# Interpretable deep learning reveals the sequence rules of Hippo signaling

**DOI:** 10.1101/2024.02.22.580842

**Authors:** Khyati Dalal, Charles McAnany, Melanie Weilert, Mary Cathleen McKinney, Sabrina Krueger, Julia Zeitlinger

## Abstract

The response to signaling pathways is highly context-specific, and identifying the transcription factors and mechanisms that are responsible is very challenging. Using the Hippo pathway in mouse trophoblast stem cells as a model, we show here that this information is encoded in *cis*-regulatory sequences and can be learned from high-resolution binding data of signaling transcription factors. Using interpretable deep learning, we show that the binding levels of TEAD4 and YAP1 are enhanced in a distance-dependent manner by cell type-specific transcription factors, including TFAP2C. We also discovered that strictly spaced *Tead double* motifs are widespread highly active canonical response elements that mediate cooperativity by promoting labile TEAD4 protein-protein interactions on DNA. These syntax rules and mechanisms apply genome-wide and allow us to predict how small sequence changes alter the activity of enhancers *in vivo*. This illustrates the power of interpretable deep learning to decode canonical and cell type-specific sequence rules of signaling pathways.

**Graphical abstract:** 

## supplemental table 1 for "Interpretable deep learning reveals the sequence rules of Hippo signaling" (part 1 of 3)

### Sheet: CRISPR_gRNA&ssODNA 
Supplementary table on crRNA and Oligos
Tead single motif replaced with Tead double motif at putative enhancer of Ezr gene.
IDT Ids		ssDNA & crRNA
CD.HC9.CWZV8787+		/Alt-R-HDR1/T*T* CTC ATC AAA ACA CAT TCA CAC AGA GAC CGT TCC GCA CCG CAT TCC AGG AAT TCC ACG TGG TGC CGC ATG GCC GCC CCT ACC CGG CAG CCG GAA* G*C/Alt-R-HDR2/
CD.HC9.BGXL8621.AB		GCGGCACCACGGTACCTTTCGTTTTAGAGCTATGCT
Wild-type putative Ezr enhancer region:			GGTTCTTGCCAGGGCCCGGCAACACACAGGATTTTTCTCATCAAAACACATTCACACAGAGACCGTTCCGCACCACATTCCAGAAAGGTACCGTGGTGCCGCATGGCCGCCCCTACCCGGCAGCCGGAAGCTCACATCCGCCCAGTCTCTCCTCCACCTTTCGGCGTCCAGGCGTGTCGTCACCATGGATGGCCAATCAGAGCGCGCGACTAAAATAGCGCAGTATAAAAGCTGGCGGGAGGACACCGGCCGTTCCGCTCCTTTGCCGGGCGTGGTTGCGCGCGCAGGTGATGGGCCTCCGCCCCGCCCACTGCACACCTGCTTCCGCCCGACGTGGGCCCGGAAGTTGTTAGCCGCCGCTGCAAACTCTGGCGGCAATTTGGTTTGTCAGTGAGTAACA
mutated putative Ezr enhancer region:			GGTTCTTGCCAGGGCCCGGCAACACACAGGATTTTTCTCATCAAAACACATTCACACAGAGACCGTTCCGCACCGCATTCCAGGAATTCCACGTGGTGCCGCATGGCCGCCCCTACCCGGCAGCCGGAAGCTCACATCCGCCCAGTCTCTCCTCCACCTTTCGGCGTCCAGGCGTGTCGTCACCATGGATGGCCAATCAGAGCGCGCGACTAAAATAGCGCAGTATAAAAGCTGGCGGGAGGACACCGGCCGTTCCGCTCCTTTGCCGGGCGTGGTTGCGCGCGCAGGTGATGGGCCTCCGCCCCGCCCACTGCACACCTGCTTCCGCCCGACGTGGGCCCGGAAGTTGTTAGCCGCCGCTGCAAACTCTGGCGGCAATTTGGTTTGTCAGTGAGTAACA
Blue: Tead single motif
Red: Tead double motif
Tead single motif inserted at 60 bp downstream of Tfap2c motif AND mutatting dinucleotide at original Tead motif at 20 bp within putative enhancer of Rin3 gene.
below donor oligo and crRNA for inserting Tead4 motif at 60 bp
IDT Ids		ssDNA & crRNA
CD.HC9.XQMH0226+		/Alt-R-HDR1/G*C* CAG GGC CCC AGG GCC TGT GGG GCC TAT GCA CTC TTC ACC GTC CTA CTC GAT TCC GTG TGA ACC ACA CCT CTC TGA CAC ATT CCT ACT CGC TTG GCC TGT AGC TGT GTC CCG CTG TGG GCT CTG TTT* C*T/Alt-R-HDR2/
CD.HC9.PYHX9141.AF		CCACACCTCTCTGACTCGCTGTTTTAGAGCTATGCT
below donor oligo and crRNA for mutating the two most important nucleotide within Tead4 motif at original position of 20 bp
IDT Ids		ssDNA & crRNA
CD.HC9.ZQBY4343+		/AlT-R-HDR1/G*C*CAGGGCCCCAGGGCCTGTGGGGCCTATGCACTCTTCACCGTCCTACTCGATTCCGTGTGAACCACACCTCTCTGACACATTCCTA*C*T/AlT-R-HDR2/
CD.HC9.QGQT5224.AA		TGGTTCACACGGAATCGAGTGTTTTAGAGCTATGCT
Wild-type putative Rin3 enhancer region:			CCTGACAGAATTAGAGGTCACTGGAAGCAGCAGCTGAGGGGAATGGAATTTACTTGGGTGACCTTTGCCCTTTCCAGGACAGCTCCACACAATTGAACTTACCTTACCGGAAGTTTGACGCCAGGGCCCCAGGGCCTGTGGGGCCTATGCACTCTTCACATTCCTACGATTCCGTGTGAACCACACCTCTCTGACTCGCTTGGCCTGTAGCTGTGTCCCGCTGTGGGCTCTGTTTCTGCTGTTATGGGCTGTGTGTCCCTCTGTGTATCTGCAGCCACATTTCCTGCTTACAAGAACAGCTGGATTAGAGCCCACTTACTTCAGTATAACTTTATTTATTGGCATCTGTAAAAATTCTAAACCCAGTCACAGCCAGAGGATCTG
mutated putative Rin3 enhancer region:			CCTGACAGAATTAGAGGTCACTGGAAGCAGCAGCTGAGGGGAATGGAATTTACTTGGGTGACCTTTGCCCTTTCCAGGACAGCTCCACACAATTGAACTTACCTTACCGGAAGTTTGACGCCAGGGCCCCAGGGCCTGTGGGGCCTATGCACTCTTCACCGTCCTACGTCATTCCGTGTGAACCACACCTCTCTGACACATTCCTACTCGCTTGGCCTGTAGCTGTGTCCCACTGTGGGCTCTGTTTCTGCTGTTATGGGCTGTGTGTCCCTCTGTGTATCTGCAGCCACATTTCCTGCTTACAAGAACAGCTGGATTAGAGCCCACTTACTTCAGTATAACTTTATTTATTGGCATCTGTAAAAATTCTAAACCCAGTCACAGCCAGAGGATCTG
Blue: Tfap2c and Tead single motif
Green: indel and SNP
Red: dinucleottide mutation in Tead single motif and resinsertion of that motif downstream of Tfap2c

### Sheet: luciferase_values
tk_fluc: nano_luc : 1:100 & total DNA/per well 500 ng & 2e5 cells
samples	Tk_flu_rep1	Tk_flu_rep2	Tk_flu_rep3	avg	nano_luc_rep1	nano_luc_rep2	nano_luc_rep3	avg	samples_id	foldchange
control_only_cells	2.6	18.4	8.4	9.8	815.8	4517	3603	2978.6	control_lipo_only	303.939
control_no_insert	155.4	158.4	81.4	131.733	334.4	475.6	367.6	392.533	control	2.97976
A	69	53	17.6	46.5333	13080.8	11716.6	5615	10137.5	A	217.854	candidate_1_ double_motif _WT			Tjp1
B	39.8	42.4	22	34.7333	836.4	3042	2957	2278.47	B	65.5988	candidate_1_double_motif_mut_both_site
C	66.4	58.4	24	49.6	3804.4	6865	6025.2	5564.87	C	112.195	candidate_1_double_motif_mut_first_site
D	63.8	63.6	25.2	50.8667	1274.4	5125.8	4220.6	3540.27	D	69.599	candidate_1_double_motif_mut_second_site
E	72	39.8	19	43.6	6468.4	3795.4	2557.8	4273.87	E	98.0245	candidate_2_ double_motif _WT			amotl2
F	63.4	46.4	20.8	43.5333	667.2	1118	677.6	820.933	F	18.8576	candidate_2_double_motif_mut_second_site
G	72.2	43.4	19.2	44.9333	901.4	1975.4	1314.2	1397	G	31.0905	candidate_2_double_motif_mut_first_site
H	80.4	58.2	30.6	56.4	94445.2	89078	58595.6	80706.3	H	1430.96	candidate_3_ tty_WT			bmp7
I	71.2	60	21.6	50.9333	757	878	429.2	688.067	I	13.5092	candidate_3_ tty_mut_1_complete
J	84.4	66	27.4	59.2667	24991.2	28104	11054.8	21383.3	J	360.799	candidate_3_ tty_mut_2_tfap2c
K	68.6	75.4	25.2	56.4	18769.2	24574	10119.8	17821	K	315.975	candidate_3_ tty_mut_3_tead4
L	85	49.8	30.2	55	669.6	898	508	691.867	L	12.5794	candidate_3_ tty_mut_4_yap1
M	73.8	49.6	21.6	48.3333	2265.8	3231	1234.4	2243.73	M	46.4221	can_1_1to2_single_rank0			cited2_strong_teaddouble
N	75.8	42.2	25.8	47.9333	15123.6	14883.6	7591.4	12532.9	N	261.465	can_1_1to2_inj_cen_rank_0
O	73.4	51.6	27.6	50.8667	22058.4	24783.6	13175.8	20005.9	O	393.301	can_1 _1to2_inj_start_rank0
P	78.6	70.2	24.4	57.7333	18573.6	24322.6	10635.2	17843.8	P	309.073	can_1 _1to2_inj_end_rank0
Q	66.8	78.2	24.8	56.6	2553.8	4365.4	1335.8	2751.67	Q	48.616	can_1_1to2_single_rank39			cited2_weak_teaddouble
R	65.4	67.8	24.6	52.6	2014.2	2532	906.4	1817.53	R	34.5539	can_1_1to2_inj_cen_rank39
S	63.2	74.4	27	54.8667	4625.4	6587.4	2210.2	4474.33	S	81.5492	can_1 _1to2_inj_start_rank39
T	66.4	52.2	19.6	46.0667	932	1442	446	940	T	20.4052	can_1 _1to2_inj_end_rank39
	samples_id	tead4_double_motif_tjp1
2.97	control	1			samples_id	tead4_double_motif_2
218	A	73.4007		2.97	control	1
66	B	22.2222		98	E	32.9966
112	C	37.7104		31	G	10.4377
70	D	23.569		19	F	6.39731
2.97	control	1			samples_id	foldchange[both and one control]
1430	H	481.481		2.97	control	1
14	I	4.7138		47.5	Q	15.9933
361	J	121.549		393	O	132.323
316	K	106.397		82	S	27.6094
13	L	4.3771
CRISPR region luciferase
Tk_flu_1	Tk_flu_2	Tk_flu_3	Tk_flu_avg	nano_luc_1	nano_luc_2	nano_luc_3	nano_luc_avg	samples_id	foldchange
74.6	59.2	43.8	59.2	276.6	403.8	190.6	290.333	control_lipo_only	4.90428
608.2	131.4	67.4	269	2656	1305.6	628	1529.87	control	5.68724
105.8	102.6	40.8	83.0667	217095	269081	55655.8	180611	rin3_20	2174.29
84.6	64.2	28.2	59	35641.2	32449	9210.2	25766.8	rin3_60	436.725
71	61.8	31.4	54.7333	117230	179665	47125.8	114674	ezr_single	2095.14
69	60	30.1	53.0333	198176	209779	66141.4	158032	ezr_double	2979.86
		Rin3 luciferase
	5.68	control	1
	2174	rin20	382.746
	436	rin60	76.7606
		Ezr luciferase
	5.68	control	1
	2095	ezr_single	368.838
	2980	ezr_double	524.648

### Sheet: islands_with_binding_activity
seqnames	start	end	width	strand	island_id	island_content	island_content_ordered	island_content_unique	island_count	tead4_chip_read_sums	tfap2c_chip_read_sums	cdx2_chip_read_sums	gata3_chip_read_sums	yap1_chip_read_sums	h3k27ac_chip_read_sums	tt_chip_read_sums	polii_chip_read_sums
chr4	106859304	106859970	667	*	17441	Tead4-1_Tfap2c-2	Tfap2c_Tfap2c_Tead4	Tead4_Tfap2c	3	48.4286	28.9655	9.65206	4.541	13.8496	145109	59660.5	21.4471
chr10	128980911	128981475	565	*	44072	Tead4-1_Tfap2c-2	Tfap2c_Tead4_Tfap2c	Tead4_Tfap2c	3	71.7891	107.397	34.1007	3.05844	9.83373	158380	11461.2	9.25809
chr13	23555147	23556760	1614	*	52796	Tead4-3_Tfap2c-5	Tfap2c_Tfap2c_Tfap2c_Tfap2c_Tfap2c_Tead4_Tead4_Tead4	Tead4_Tfap2c	8	2.82518	2.88702	7.10406	3.59755	9.08719	88446.5	1.54624e+06	249.913
chr12	72343541	72344119	579	*	50659	Cdx2-1_Tead4-1	Tead4_Cdx2	Cdx2_Tead4	2	74.551	12.1423	10.7501	4.11593	8.97779	5317.38	1477.43	0.189644
chr17	28330992	28331754	763	*	65138	Gata3-1_Tfap2c-2	Tfap2c_Tfap2c_Gata3	Gata3_Tfap2c	3	2.6038	4.60803	3.96153	0.850142	8.97779	18723	594379	139.578
chr17	13682378	13683022	645	*	64670	Tead4-2_Tfap2c-3	Tfap2c_Tead4_Tead4_Tfap2c_Tfap2c	Tead4_Tfap2c	5	50.0731	69.1652	16.204	3.05844	8.46293	174363	510399	74.7199
chr10	80960854	80961726	873	*	42342	Tead4-1_Tead4_double-2_Tfap2c-2	Tfap2c_Tead4_double_Tead4_double_Tead4_Tfap2c	Tead4_Tead4_double_Tfap2c	5	76.0374	14.1604	9.43972	1.55514	7.36887	45852.9	7235.62	5.35487
chr3	95666041	95666549	509	*	13444	Gata3-1_Tead4_double-1	Gata3_Tead4_double	Gata3_Tead4_double	2	17.7312	2.46098	7.44986	4.45806	7.18867	66211.3	366920	38.3219
chr4	117305406	117305907	502	*	17824	Tead4_double-2	Tead4_double_Tead4_double	Tead4_double	2	32.3947	5.98146	4.61673	9.91142	7.15005	85025.4	31083.2	13.6613
chr7	135740365	135741005	641	*	31767	Tead4-2_Tfap2c-1	Tead4_Tfap2c_Tead4	Tead4_Tfap2c	3	42.2723	10.9314	7.61366	1.77286	6.95055	26736.5	405.251	0.524108
chr10	128184239	128184792	554	*	44010	Tead4_double-1_Tfap2c-1	Tfap2c_Tead4_double	Tead4_double_Tfap2c	2	30.9294	20.652	7.47412	1.07823	6.75104	102806	13919.7	4.10321
chr19	46656065	46656582	518	*	71402	Tead4_double-2	Tead4_double_Tead4_double	Tead4_double	2	21.2099	10.5222	17.9573	0.86051	6.73817	100562	91511.2	10.9028
chr11	87443524	87444023	500	*	47260	Tead4-1	Tead4	Tead4	1	7.46353	1.39026	9.16066	1.45146	6.73173	16565.3	1.32932e+06	131.468
chr8	105346446	105346994	549	*	34730	Tead4-2_Tfap2c-2	Tead4_Tfap2c_Tead4_Tfap2c	Tead4_Tfap2c	4	29.9806	77.6133	8.90586	1.26485	6.5644	153705	427764	31.9775
chr6	65024721	65025220	500	*	25510	Tead4-1	Tead4	Tead4	1	33.6913	25.2769	28.2282	18.6098	6.53866	105737	22749.3	5.33763
chr10	128606443	128607061	619	*	44034	Cdx2-1_Tead4-1_Tead4_double-2_Tfap2c-1	Tfap2c_Tead4_double_Tead4_double_Tead4_Cdx2	Cdx2_Tead4_Tead4_double_Tfap2c	5	35.8313	20.2092	16.1798	5.78512	6.53866	48523.6	5692.45	2.47572
chr4	43389353	43389852	500	*	15905	Tfap2c-1	Tfap2c	Tfap2c	1	33.9338	16.5541	8.09899	8.09709	6.40995	83825	259762	7.03063
chr10	78047986	78048519	534	*	42180	Tead4-1_Tead4_double-1_Tfap2c-1	Tead4_double_Tfap2c_Tead4	Tead4_Tead4_double_Tfap2c	3	28.5891	8.71152	9.00292	1.02639	6.15252	43223.4	3428.53	3.21706
chr1	133695680	133696621	942	*	3360	Tead4-2_Tfap2c-2	Tfap2c_Tead4_Tead4_Tfap2c	Tead4_Tfap2c	4	41.9244	22.2441	14.2506	1.10933	6.08816	78605.1	15030.6	5.49279
chr10	79840764	79841586	823	*	42251	Cdx2-1_Tead4-1_Tfap2c-2	Tead4_Tfap2c_Tfap2c_Cdx2	Cdx2_Tead4_Tfap2c	4	34.3238	14.0539	7.44986	0.984921	6.05598	97107.2	20773.9	31.7016
chr2	168846245	168846814	570	*	10929	Tfap2c-2	Tfap2c_Tfap2c	Tfap2c	2	30.845	31.2808	13.5287	15.0745	5.92084	26827.6	1934.38	2.12746
chr12	110711203	110711740	538	*	52059	Tead4-1_Tead4_double-1	Tead4_double_Tead4	Tead4_Tead4_double	2	26.1434	11.1669	3.88873	1.58624	5.75994	39522	4868.92	4.44802
chr6	39400288	39400787	500	*	24901	Tead4-1	Tead4	Tead4	1	17.7206	0.812851	5.65413	0.777569	5.69559	9172.91	84002.8	1.75852
chr2	129038288	129038858	571	*	9255	Tead4-1_Tfap2c-1	Tead4_Tfap2c	Tead4_Tfap2c	2	38.3824	14.4968	5.74513	1.4411	5.67628	36216.1	28083.7	9.11327
chr19	5794568	5795561	994	*	69975	Cdx2-1_Tead4-1_Tfap2c-2	Cdx2_Tfap2c_Tfap2c_Tead4	Cdx2_Tead4_Tfap2c	4	2.92005	6.0207	7.21932	1.01602	5.6441	25201.1	321823	189.675
chr9	78476483	78476999	517	*	38672	Gata3-1_Tfap2c-1	Tfap2c_Gata3	Gata3_Tfap2c	2	2.20322	2.60112	3.4034	1.81433	5.63766	14470.4	969345	126.989
chrX	103541041	103541540	500	*	72933	Tead4-1	Tead4	Tead4	1	32.9639	4.58	21.6701	9.92178	5.58618	73185.2	11042.9	2.49296
chr7	110005361	110005931	571	*	30695	Tead4-2	Tead4_Tead4	Tead4	2	31.9941	69.098	25.3526	14.2451	5.56044	83202	9813.71	2.97224
chr1	165652345	165652984	640	*	4380	Tead4-1_Tead4_double-2_Tfap2c-2	Tfap2c_Tfap2c_Tead4_double_Tead4_double_Tead4	Tead4_Tead4_double_Tfap2c	5	31.1402	34.2799	11.7693	1.94911	5.56044	88167.8	21924.5	7.02374
chr4	45198287	45198823	537	*	15998	Tead4_double-1_Tfap2c-1	Tfap2c_Tead4_double	Tead4_double_Tfap2c	2	31.3616	35.3955	12.6308	8.94723	5.52826	73912	66528.2	6.49273
chr6	82723344	82723858	515	*	25795	Tead4_double-1_Tfap2c-1	Tead4_double_Tfap2c	Tead4_double_Tfap2c	2	25.5847	14.0651	5.88466	3.61829	5.48964	42089.4	128869	10.1856
chr3	27154938	27155437	500	*	11703	Tfap2c-1	Tfap2c	Tfap2c	1	41.4184	3.89047	7.29819	4.01226	5.43172	69498.7	15025.1	6.45825
chr7	130946243	130946787	545	*	31604	Tead4-1_Tfap2c-2	Tfap2c_Tead4_Tfap2c	Tead4_Tfap2c	3	35.9789	31.0229	35.0714	1.5033	5.39954	78389.3	181751	6.7272
chr2	165906257	165906901	645	*	10649	Tead4-1_Tfap2c-2	Tfap2c_Tead4_Tfap2c	Tead4_Tfap2c	3	29.0108	27.9565	11.8785	10.0047	5.34806	106175	14806.2	9.04086
chr6	125161220	125162011	792	*	27397	Cdx2-2_Tfap2c-1	Cdx2_Tfap2c_Cdx2	Cdx2_Tfap2c	3	6.69399	5.93101	16.289	1.21301	5.33519	78649.3	1.44753e+06	131.799
chr11	4299124	4299729	606	*	44175	Tead4-1_Tead4_double-1_Tfap2c-1	Tfap2c_Tead4_double_Tead4	Tead4_Tead4_double_Tfap2c	3	26.3437	7.70807	2.639	0.736099	5.18717	8583.53	511.925	0.986151
chr15	102035304	102035835	532	*	61703	Tead4_double-1_Tfap2c-1	Tead4_double_Tfap2c	Tead4_double_Tfap2c	2	28.5997	15.4217	6.44279	1.23374	5.07776	42440.4	24852.2	13.9992
chr11	53525373	53525967	595	*	45427	Tead4-1_Tead4_double-2_Tfap2c-1	Tead4_Tead4_double_Tead4_double_Tfap2c	Tead4_Tead4_double_Tfap2c	4	28.2412	10.8866	3.26386	0.839775	4.97479	43472.3	58633.3	2.6102
chr15	80076196	80077334	1139	*	60624	Cdx2-1_Tfap2c-2	Cdx2_Tfap2c_Tfap2c	Cdx2_Tfap2c	3	3.91098	3.17292	5.66626	1.13007	4.96835	14475.5	646482	190.258
chr8	25274874	25275563	690	*	32768	Tead4-2_Tfap2c-1	Tfap2c_Tead4_Tead4	Tead4_Tfap2c	3	32.0257	8.35835	2.61473	2.95476	4.94905	22928.7	6814.02	1.80679
chr11	117963422	117963921	500	*	48976	Tead4_double-1	Tead4_double	Tead4_double	1	38.0345	13.7848	6.78253	0.746466	4.9233	101864	46653.6	18.8955
chr3	122122100	122122599	500	*	14332	Tead4-1	Tead4	Tead4	1	13.0506	22.8439	7.09799	6.00283	4.89112	24851.7	2396.71	1.36544
chr2	84634800	84635299	500	*	8017	Tead4_double-1	Tead4_double	Tead4_double	1	27.1976	15.2031	5.86039	1.01602	4.76241	71237.1	286253	6.06862
chr11	101658522	101659252	731	*	48047	Tead4_double-1_Tfap2c-2	Tead4_double_Tfap2c_Tfap2c	Tead4_double_Tfap2c	3	8.73908	5.28634	4.82299	0.881245	4.75598	30315.8	973317	164.508
chr12	82562731	82563230	500	*	51147	Tfap2c-1	Tfap2c	Tfap2c	1	36.8644	6.7775	1.11627	0.808672	4.7431	3151.08	28.3392	0.0275846
chr5	115522017	115522639	623	*	22247	Gata3-1_Tead4_double-1_Tfap2c-2	Tfap2c_Tead4_double_Tfap2c_Gata3	Gata3_Tead4_double_Tfap2c	4	32.7531	34.4705	12.0423	5.38078	4.68518	96805	164470	12.5165
chr11	120252664	120253276	613	*	49163	Tead4_double-1_Tfap2c-1	Tead4_double_Tfap2c	Tead4_double_Tfap2c	2	41.1654	4.54636	2.60866	0.798304	4.62726	30206.5	5086.78	4.18942
chr7	3200813	3201766	954	*	28224	Tead4-2_Tfap2c-2	Tead4_Tead4_Tfap2c_Tfap2c	Tead4_Tfap2c	4	30.7185	29.9858	39.7063	13.312	4.60152	107798	31991.5	9.86495
chr18	15107806	15108459	654	*	67691	Tfap2c-2	Tfap2c_Tfap2c	Tfap2c	2	21.1888	21.5938	11.0595	1.54477	4.51785	22423.7	31371.4	0.386185
chr1	132335233	132335821	589	*	3258	Tead4-3_Tfap2c-1	Tead4_Tfap2c_Tead4_Tead4	Tead4_Tfap2c	4	35.5888	17.423	15.6034	3.05844	4.51142	130009	24511.4	11.2063
chr14	70516388	70517113	726	*	57953	Tead4-1_Tfap2c-2	Tfap2c_Tead4_Tfap2c	Tead4_Tfap2c	3	23.7189	43.2213	26.8328	28.2724	4.4728	172667	1.79516e+06	54.2797
chr13	22040544	22041043	500	*	52762	Cdx2-1	Cdx2	Cdx2	1	1.18067	1.2445	3.59146	0.798304	4.4728	50782.4	1.46897e+06	124.731
chr11	104289061	104289648	588	*	48235	Gata3-1_Tead4-1_Tfap2c-1	Tead4_Tfap2c_Gata3	Gata3_Tead4_Tfap2c	3	29.4008	26.3476	23.2535	32.0981	4.46637	165557	23477.1	12.851
chr7	3221976	3222812	837	*	28227	Tead4-1_Tfap2c-1	Tead4_Tfap2c	Tead4_Tfap2c	2	2.81464	8.03882	5.75119	2.34308	4.35053	27403.6	172755	125.734
chr9	65195670	65196418	749	*	38095	Tfap2c-2	Tfap2c_Tfap2c	Tfap2c	2	2.89897	8.66107	3.64606	1.4411	4.33766	45997.2	633302	142.406
chr14	8111555	8112054	500	*	56097	Tead4-1	Tead4	Tead4	1	31.1929	3.13929	5.36899	0.90198	4.29904	95657.9	153607	11.5683
chr9	100605754	100606304	551	*	39118	Tead4_double-1_Tfap2c-1	Tfap2c_Tead4_double	Tead4_double_Tfap2c	2	35.8418	12.63	7.29819	2.16683	4.25399	80146.1	55623.3	2.60675
chr19	37886575	37887201	627	*	70969	Cdx2-1_Tead4-3	Cdx2_Tead4_Tead4_Tead4	Cdx2_Tead4	4	22.9704	2.08538	4.95646	1.02639	4.1832	17260.1	1445.44	0.589621
chr5	131636341	131636878	538	*	23066	Gata3-1_Tead4-1	Tead4_Gata3	Gata3_Tead4	2	29.4746	15.2536	16.4346	7.08106	4.12528	50031.9	5401	2.51365
chr11	118982878	118983671	794	*	49042	Cdx2-2_Tead4-1_Tfap2c-2	Cdx2_Tead4_Tfap2c_Tfap2c_Cdx2	Cdx2_Tead4_Tfap2c	5	14.8744	44.1126	51.0206	2.47785	4.12528	180028	85679.6	24.8675
chr6	84043136	84043661	526	*	25889	Gata3-1_Tfap2c-1	Gata3_Tfap2c	Gata3_Tfap2c	2	21.7686	28.5563	12.1758	3.22432	4.10597	118405	381854	10.927
chr17	45984734	45985446	713	*	65820	Cdx2-1_Tead4-1_Tead4_double-1_Tfap2c-1	Tfap2c_Tead4_Tead4_double_Cdx2	Cdx2_Tead4_Tead4_double_Tfap2c	4	35.8945	22.8663	28.1493	8.96797	4.03518	12631.6	266.73	0.555141
chr10	37221930	37222478	549	*	40967	Tead4_double-2_Tfap2c-1	Tead4_double_Tead4_double_Tfap2c	Tead4_double_Tfap2c	3	23.255	16.0384	9.26379	24.8822	4.02231	73529.2	18677.8	4.60663
chr2	164076957	164077456	500	*	10515	Tead4-1	Tead4	Tead4	1	27.5244	1.26132	2.19006	0.611688	4.003	12898.6	38670.4	1.68956
chr9	66630875	66631410	536	*	38192	Tead4_double-1_Tfap2c-1	Tead4_double_Tfap2c	Tead4_double_Tfap2c	2	31.1086	17.6193	9.52466	1.4411	3.99656	43102.3	3710.17	1.41026
chr14	119895970	119896584	615	*	58696	Cdx2-1_Tead4-1_Tfap2c-2	Cdx2_Tfap2c_Tead4_Tfap2c	Cdx2_Tead4_Tfap2c	4	23.0863	38.3273	49.0914	49.3912	3.95151	9429.33	223.512	0.241366
chr5	125184728	125185382	655	*	22863	Tead4-1_Tead4_double-1_Tfap2c-1	Tead4_Tead4_double_Tfap2c	Tead4_Tead4_double_Tfap2c	3	31.3616	33.0578	6.90993	1.35815	3.86785	40498.1	3481.36	2.92397
chr2	20562963	20563464	502	*	6049	Tead4_double-2	Tead4_double_Tead4_double	Tead4_double	2	24.1827	23.6343	10.4407	30.4392	3.84854	69303.9	161093	4.0446
chr13	25274843	25275613	771	*	52879	Gata3-1_Tead4-2_Tead4_double-2_Tfap2c-2	Tfap2c_Tead4_Tead4_double_Tead4_double_Tfap2c_Tead4_Gata3	Gata3_Tead4_Tead4_double_Tfap2c	7	29.1795	13.4148	8.78452	7.78606	3.8228	4565.95	23.1369	0.168956
chr8	126839558	126840057	500	*	35983	Tead4-1	Tead4	Tead4	1	40.4696	11.3351	12.7279	1.00566	3.80993	57917.9	8237.93	3.86185
chr12	25114630	25115279	650	*	49846	Cdx2-1_Tead4-2_Tfap2c-1	Tead4_Cdx2_Tfap2c_Tead4	Cdx2_Tead4_Tfap2c	4	30.6658	35.9841	64.5917	2.68521	3.79062	46385.4	3485.79	1.68266
chr10	120433030	120433627	598	*	43644	Cdx2-1_Gata3-1_Tead4-1	Gata3_Tead4_Cdx2	Cdx2_Gata3_Tead4	3	15.5385	10.2027	53.5079	5.99247	3.78419	53847.3	12158.4	4.77214
chr12	8897046	8897591	546	*	49447	Cdx2-1_Tead4-1_Tfap2c-1	Cdx2_Tfap2c_Tead4	Cdx2_Tead4_Tfap2c	3	23.1601	13.157	6.77039	1.16117	3.76488	23306.2	2543.6	2.40331
chr16	30797746	30798297	552	*	62803	Cdx2-1_Tead4-1	Cdx2_Tead4	Cdx2_Tead4	2	33.0588	8.25184	17.4356	2.74741	3.72626	22733.3	1782.35	0.755129
chr19	21731839	21732357	519	*	70459	Tfap2c-2	Tfap2c_Tfap2c	Tfap2c	2	15.802	12.2096	3.03333	1.56551	3.72626	11708.2	621.086	0.427562
chr2	155743302	155743842	541	*	10167	Tead4_double-1_Tfap2c-1	Tfap2c_Tead4_double	Tead4_double_Tfap2c	2	27.8934	12.0975	7.34672	1.31668	3.71339	114966	18275.7	8.28573
chr5	92812805	92813304	500	*	21425	Tfap2c-1	Tfap2c	Tfap2c	1	21.5789	4.59681	3.7856	0.663526	3.70052	7926.96	6973.64	1.04822
chr6	128142281	128142896	616	*	27547	Tead4-1_Tfap2c-3	Tfap2c_Tead4_Tfap2c_Tfap2c	Tead4_Tfap2c	4	26.6178	34.1397	12.7764	2.14609	3.70052	63006.3	418254	17.2714
chr11	51916244	51916927	684	*	45329	Gata3-1_Tead4-1_Tead4_double-1_Tfap2c-1	Gata3_Tead4_Tead4_double_Tfap2c	Gata3_Tead4_Tead4_double_Tfap2c	4	39.0887	53.0203	9.47612	9.0198	3.68121	129486	22888.7	14.1475
chr11	86646471	86647007	537	*	47222	Tead4_double-1_Tfap2c-1	Tead4_double_Tfap2c	Tead4_double_Tfap2c	2	28.2623	8.17336	7.41346	0.829407	3.68121	56192.3	105257	2.67916
chr1	133694195	133694853	659	*	3359	Tead4-2_Tfap2c-1	Tead4_Tead4_Tfap2c	Tead4_Tfap2c	3	31.33	27.1997	35.314	3.46278	3.66834	158341	66219.6	21.2367
chr4	44013286	44013861	576	*	15946	Tead4_double-2_Tfap2c-1	Tead4_double_Tead4_double_Tfap2c	Tead4_double_Tfap2c	3	16.4451	9.28332	6.11519	1.72102	3.61686	63065.7	375821	15.7612
chr19	53731636	53732357	722	*	71565	Tead4-2_Tfap2c-2	Tead4_Tead4_Tfap2c_Tfap2c	Tead4_Tfap2c	4	46.2254	48.5973	17.3567	7.75496	3.61042	89073.8	142129	11.0442
chr16	24433917	24434482	566	*	62574	Gata3-1_Tead4_double-1_Tfap2c-1	Gata3_Tfap2c_Tead4_double	Gata3_Tead4_double_Tfap2c	3	24.3619	6.94567	3.7492	2.81998	3.59755	77518.9	139187	3.97563
chr12	102535805	102536304	500	*	51726	Tfap2c-1	Tfap2c	Tfap2c	1	17.1935	8.95257	4.41046	0.528747	3.59755	4828.76	573.13	0.120683
chr7	82794541	82795040	500	*	30046	Tead4_double-1	Tead4_double	Tead4_double	1	26.407	1.86115	4.28913	1.19227	3.59755	23444	5167.79	1.4275
chr2	27505306	27506132	827	*	6280	Tead4-1_Tfap2c-1	Tfap2c_Tead4	Tead4_Tfap2c	2	19.6392	9.68694	6.27293	5.83695	3.59112	98297.9	28249.4	9.92357
chr3	127257390	127258126	737	*	14456	Cdx2-2_Tead4-1_Tfap2c-2	Tfap2c_Tead4_Cdx2_Tfap2c_Cdx2	Cdx2_Tead4_Tfap2c	5	36.6641	4.75938	7.98372	1.21301	3.59112	24458.1	17197.6	3.62393
chr4	43398567	43399479	913	*	15908	Gata3-1_Tead4-2_Tead4_double-1_Tfap2c-2	Gata3_Tead4_Tead4_Tead4_double_Tfap2c_Tfap2c	Gata3_Tead4_Tead4_double_Tfap2c	6	21.3259	31.5779	19.8926	11.9227	3.58468	136094	226537	18.8231
chr13	52675822	52676373	552	*	54056	Tead4-1_Tfap2c-1	Tfap2c_Tead4	Tead4_Tfap2c	2	25.8272	8.95257	4.95646	0.881245	3.56537	13074.9	134.848	0.258606
chr10	79712291	79713069	779	*	42239	Gata3-1_Tfap2c-2	Tfap2c_Gata3_Tfap2c	Gata3_Tfap2c	3	6.21961	12.5515	3.97973	1.58624	3.56537	27014.3	241063	57.5277
chr4	106313781	106314348	568	*	17393	Tead4-1_Tfap2c-1	Tfap2c_Tead4	Tead4_Tfap2c	2	10.3203	9.3618	8.88766	11.6843	3.5525	62618.8	42514.3	6.22033
chr11	80817888	80818611	724	*	46954	Tead4-2_Tfap2c-1	Tfap2c_Tead4_Tead4	Tead4_Tfap2c	3	22.3063	2.56188	15.4336	1.20264	3.54607	35265.8	11082	2.64812
chr3	93025406	93025905	500	*	13310	Tead4_double-1	Tead4_double	Tead4_double	1	30.2547	8.48168	5.35686	1.46183	3.52676	13839	694.536	0.541348
chr2	9818048	9818821	774	*	5755	Tfap2c-3	Tfap2c_Tfap2c_Tfap2c	Tfap2c	3	14.0521	18.1742	17.1686	5.97173	3.50745	99102.2	18378.3	4.19286
chr11	81091702	81092201	500	*	46960	Tfap2c-1	Tfap2c	Tfap2c	1	23.0547	5.25831	3.3124	1.16117	3.48814	4018.24	573.836	0.110339
chr10	108495952	108496486	535	*	43163	Tead4-1_Tfap2c-1	Tfap2c_Tead4	Tead4_Tfap2c	2	30.3601	10.9034	7.88059	3.23469	3.48814	80247.3	17849.2	3.65152
chr6	52825371	52825870	500	*	25262	Tfap2c-1	Tfap2c	Tfap2c	1	25.4688	19.9457	10.3376	1.57587	3.46884	42857.1	7999.04	1.56543
chr9	102924587	102925151	565	*	39200	Tead4-1_Tfap2c-2	Tfap2c_Tfap2c_Tead4	Tead4_Tfap2c	3	24.4673	46.2989	44.7841	22.1348	3.44953	84868.2	48575.5	7.05132
chr3	95054373	95054934	562	*	13404	Tead4-1_Tead4_double-1	Tead4_double_Tead4	Tead4_Tead4_double	2	15.1484	15.0798	10.283	1.918	3.41735	110255	74529.6	15.575
chr18	61328348	61328847	500	*	68831	Tfap2c-1	Tfap2c	Tfap2c	1	11.9121	4.84908	1.28613	15.4892	3.41092	7354.28	29116.3	0.824091
chr11	115841856	115842655	800	*	48780	Gata3-1_Tead4-2_Tead4_double-1_Tfap2c-1	Tead4_Tead4_double_Tfap2c_Tead4_Gata3	Gata3_Tead4_Tead4_double_Tfap2c	5	45.7405	28.3377	6.98879	2.22903	3.40448	126008	109944	11.2752
chr3	52102463	52103172	710	*	12258	Tfap2c-2	Tfap2c_Tfap2c	Tfap2c	2	1.89751	11.6995	3.97973	4.0641	3.39161	66528.7	60942.6	64.7273
chr1	153091864	153092363	500	*	3872	Tead4_double-1	Tead4_double	Tead4_double	1	16.7192	2.66279	2.7482	0.725731	3.37874	21867.9	2713.25	1.72059
chr8	86458869	86459518	650	*	34309	Cdx2-1_Tead4-1	Tead4_Cdx2	Cdx2_Tead4	2	29.5379	37.9742	24.1089	1.46183	3.37874	38893.5	1686.86	0.910293
chr3	115718161	115718785	625	*	14166	Tead4-2_Tfap2c-1	Tead4_Tfap2c_Tead4	Tead4_Tfap2c	3	18.817	34.1622	12.5398	1.5033	3.34656	43452.8	22098.5	3.31016
chr7	46251606	46252493	888	*	29170	Cdx2-1_Tfap2c-1	Cdx2_Tfap2c	Cdx2_Tfap2c	2	0.643044	0.504528	1.21333	1.1508	3.32725	9089.34	792.21	0.475835
chr3	96262238	96262992	755	*	13482	Tead4-1_Tfap2c-1	Tfap2c_Tead4	Tead4_Tfap2c	2	1.45476	2.75248	4.59246	1.46183	3.30794	92610	456967	128.617
chrY	90801331	90801830	500	*	73563	Tfap2c-1	Tfap2c	Tfap2c	1	2.23484	6.31782	3.06366	2.72668	3.28864	76196.3	4.14575e+06	19.2437
chr13	43789112	43789611	500	*	53582	Tfap2c-1	Tfap2c	Tfap2c	1	25.8588	17.0811	8.96046	0.964186	3.27577	35261.9	27097.5	3.91702
chr14	27319348	27319847	500	*	56629	Tead4_double-1	Tead4_double	Tead4_double	1	24.6781	3.55973	2.08086	0.90198	3.26933	9400.61	11894.2	0.730993
chr14	120137742	120138367	626	*	58705	Tfap2c-2	Tfap2c_Tfap2c	Tfap2c	2	12.8082	13.157	4.23453	0.912348	3.26933	23225	1717.65	2.16539
chr13	23584963	23585462	500	*	52800	Cdx2-1	Cdx2	Cdx2	1	1.4653	1.19405	4.37406	0.653158	3.25646	73610.3	213389	95.0359
chr6	72482089	72482588	500	*	25689	Tfap2c-1	Tfap2c	Tfap2c	1	13.7991	10.7072	4.90793	1.37889	3.22428	33030.5	2683.39	1.58612
chr10	17579427	17579939	513	*	40526	Cdx2-1_Tead4-1	Cdx2_Tead4	Cdx2_Tead4	2	19.9133	1.45192	7.89272	0.704996	3.1921	30064.1	5211.16	1.6068
chr4	123126734	123127256	523	*	18100	Tfap2c-2	Tfap2c_Tfap2c	Tfap2c	2	1.53909	1.20526	1.37107	0.715364	3.18567	17179.5	664426	70.7753
chr16	30693990	30694691	702	*	62791	Gata3-1_Tfap2c-1	Gata3_Tfap2c	Gata3_Tfap2c	2	19.4284	1.20526	2.99086	2.15646	3.1728	5964.95	273.41	0.348256
chr11	105159849	105160348	500	*	48278	Tead4-1	Tead4	Tead4	1	21.347	17.6753	4.79266	0.539115	3.14705	33785.6	2426.05	1.6206
chr2	165831510	165832243	734	*	10639	Tead4-3_Tead4_double-1_Tfap2c-1	Tead4_double_Tfap2c_Tead4_Tead4_Tead4	Tead4_Tead4_double_Tfap2c	5	22.8017	14.2389	8.06866	0.86051	3.14062	153158	178379	9.17879
chr7	6777647	6778185	539	*	28333	Tead4-1_Tead4_double-1	Tead4_double_Tead4	Tead4_Tead4_double	2	19.3335	2.80294	9.70059	6.06504	3.12775	38195.1	4613.57	2.17919
chr6	51076659	51077342	684	*	25156	Tead4-2_Tfap2c-2	Tfap2c_Tead4_Tfap2c_Tead4	Tead4_Tfap2c	4	21.8319	21.2799	8.82699	0.953818	3.12131	44327.9	3279.08	1.81024
chr15	77847743	77848242	500	*	60438	Tfap2c-1	Tfap2c	Tfap2c	1	12.9558	7.49505	24.5396	4.35439	3.11487	47032.9	3732.91	2.84122
chr6	114888787	114889467	681	*	26958	Tead4-2_Tfap2c-1	Tead4_Tead4_Tfap2c	Tead4_Tfap2c	3	40.4064	12.9776	11.2961	1.42036	3.11487	22995.7	41518.6	3.00672
chr2	35581327	35581867	541	*	6871	Tead4-2	Tead4_Tead4	Tead4	2	8.40174	2.3881	1.48026	0.632423	3.11487	5610.88	2310.03	3.33429
chr6	100159117	100159739	623	*	26656	Tead4-2_Tfap2c-2	Tfap2c_Tead4_Tfap2c_Tead4	Tead4_Tfap2c	4	25.4266	26.1794	7.14046	1.32705	3.10844	69845.1	16957.8	1.23096
chr14	31464110	31464636	527	*	56742	Tead4-1_Tfap2c-1	Tfap2c_Tead4	Tead4_Tfap2c	2	12.8187	0.924969	1.22547	0.673893	3.10844	3148.78	8137.65	0.362048
chr9	77927351	77927903	553	*	38648	Tead4_double-1_Tfap2c-1	Tead4_double_Tfap2c	Tead4_double_Tfap2c	2	21.3364	23.2419	5.18699	3.36947	3.09557	125942	256251	8.07195
chr2	165830161	165830925	765	*	10638	Tead4-1_Tfap2c-4	Tfap2c_Tfap2c_Tead4_Tfap2c_Tfap2c	Tead4_Tfap2c	5	12.4287	73.6499	16.0342	1.27521	3.0827	128715	147705	11.8304
chr6	29316881	29318123	1243	*	24497	Cdx2-1_Tead4-3_Tead4_double-1	Tead4_double_Tead4_Tead4_Cdx2_Tead4	Cdx2_Tead4_Tead4_double	5	19.8711	2.1919	5.15059	0.756834	3.06982	82401	39876.8	5.94104
chr3	96237174	96238414	1241	*	13477	Cdx2-1_Tead4-1_Tfap2c-1	Tead4_Cdx2_Tfap2c	Cdx2_Tead4_Tfap2c	3	1.11742	0.896939	3.68246	1.27521	3.05695	28562.3	355462	107.911
chr11	101645115	101645614	500	*	48046	Tead4-1	Tead4	Tead4	1	3.85827	1.41268	5.52066	0.508012	3.03765	16864.7	606471	62.6723
chr7	139363848	139364435	588	*	31834	Tead4-2_Tfap2c-2	Tfap2c_Tead4_Tead4_Tfap2c	Tead4_Tfap2c	4	19.6708	18.2135	4.90793	1.4722	3.01834	39860.5	2483.44	2.76191
chr10	117717528	117718127	600	*	43472	Tead4-1_Tfap2c-1	Tfap2c_Tead4	Tead4_Tfap2c	2	19.9028	21.179	6.77039	1.28558	3.00547	186959	16866.4	5.82725
chr6	100064319	100064818	500	*	26642	Tead4-1	Tead4	Tead4	1	37.5285	8.34153	3.57933	0.995289	2.99903	10348.8	376.308	0.0896501
chr3	145632770	145633367	598	*	14913	Cdx2-1_Tfap2c-1	Cdx2_Tfap2c	Cdx2_Tfap2c	2	26.9235	4.70333	6.43673	1.07823	2.9926	49507.1	13059.5	4.95834
chr4	119125703	119126432	730	*	17948	Cdx2-1_Tead4-1_Tfap2c-3	Cdx2_Tfap2c_Tead4_Tfap2c_Tfap2c	Cdx2_Tead4_Tfap2c	5	19.1543	22.5412	12.8007	0.974553	2.9926	78393.6	1.03026e+06	21.5677
chr2	35478493	35478992	500	*	6858	Tead4-1	Tead4	Tead4	1	21.6738	1.22208	4.26486	0.653158	2.98616	51131.4	6539.3	1.93092
chr8	106137970	106138469	500	*	34790	Tead4-1	Tead4	Tead4	1	32.4158	2.39371	2.71786	2.68521	2.98616	59262.4	108366	18.3472
chr12	102261747	102262278	532	*	51694	Tead4-1_Tfap2c-1	Tfap2c_Tead4	Tead4_Tfap2c	2	13.0717	26.1121	16.113	1.5033	2.97329	103600	16809.2	5.2859
chrX	136255670	136256169	500	*	73116	Tead4-1	Tead4	Tead4	1	31.9625	3.49806	13.104	15.6862	2.96042	23268.6	6561.97	1.7861
chr6	88012526	88013101	576	*	26107	Tead4-1_Tfap2c-1	Tead4_Tfap2c	Tead4_Tfap2c	2	19.3862	13.5326	6.36999	7.14327	2.96042	25706.8	205524	3.25499
chr16	22429293	22429894	602	*	62479	Tfap2c-2	Tfap2c_Tfap2c	Tfap2c	2	19.966	10.6175	2.22646	2.34308	2.96042	39499.1	105225	2.88949
chr4	109150132	109150666	535	*	17597	Tead4-2	Tead4_Tead4	Tead4	2	15.7388	2.7693	6.35179	22.7983	2.94755	16277.1	46508.3	1.34475
chr12	83425266	83425889	624	*	51172	Gata3-1_Tead4-1_Tfap2c-1	Gata3_Tead4_Tfap2c	Gata3_Tead4_Tfap2c	3	21.7581	24.2622	9.37906	12.5759	2.92824	38250.4	35100.7	2.2447
chr9	107258349	107258879	531	*	39416	Tead4-1_Tfap2c-1	Tead4_Tfap2c	Tead4_Tfap2c	2	21.6843	28.433	15.9796	1.27521	2.92824	72429.3	125019	4.16528
chr6	128282007	128282554	548	*	27557	Tead4-1_Tfap2c-2	Tfap2c_Tead4_Tfap2c	Tead4_Tfap2c	3	13.6726	31.5779	9.04539	1.09896	2.9218	47171.2	256708	5.2066
chr10	117342344	117342862	519	*	43430	Tead4_double-1_Tfap2c-1	Tfap2c_Tead4_double	Tead4_double_Tfap2c	2	11.1637	4.31091	3.5854	1.03676	2.9218	15311.8	437429	15.8198
chr9	65201056	65201555	500	*	38096	Tead4-1	Tead4	Tead4	1	2.03455	1.721	3.64606	0.570217	2.91537	19404.1	401466	87.5881
chr7	112663207	112663706	500	*	30884	Tead4-1	Tead4	Tead4	1	19.9028	10.9819	3.4398	0.881245	2.9025	144072	52562.9	8.46503
chr5	92219802	92220301	500	*	21387	Gata3-1	Gata3	Gata3	1	15.7177	3.38034	6.74006	4.46843	2.88962	79768.4	6739.74	2.6102
chr1	153565670	153566169	500	*	3927	Tead4-1	Tead4	Tead4	1	24.9311	35.1208	8.15359	2.56079	2.87675	59955.9	8271.4	2.22401
chr6	128429804	128430371	568	*	27569	Cdx2-1_Tead4_double-1	Tead4_double_Cdx2	Cdx2_Tead4_double	2	16.1183	1.91721	5.80579	0.995289	2.87675	56430.5	221398	10.9614
chr10	84457823	84458322	500	*	42486	Tfap2c-1	Tfap2c	Tfap2c	1	19.4389	34.8461	16.5802	9.51745	2.87032	74823.7	17882.2	5.97552
chr4	47050126	47050687	562	*	16158	Cdx2-1_Tead4-1_Tfap2c-1	Tfap2c_Tead4_Cdx2	Cdx2_Tead4_Tfap2c	3	11.8805	3.4364	1.66226	0.570217	2.86388	1802.25	14923.8	0.420666
chr7	130236149	130237701	1553	*	31554	Gata3-2_Tead4_double-1_Tfap2c-2	Gata3_Tead4_double_Tfap2c_Tfap2c_Gata3	Gata3_Tead4_double_Tfap2c	5	31.72	12.8711	18.2667	2.61263	2.85745	67379.8	322193	8.56848
chr11	95105361	95105860	500	*	47557	Tfap2c-1	Tfap2c	Tfap2c	1	25.4161	4.54075	2.1476	10.295	2.85745	34630.7	14151	3.23775
chr3	96485946	96486445	500	*	13499	Tfap2c-1	Tfap2c	Tfap2c	1	0.263543	0.77361	0.260866	0.051838	2.84458	57043.9	187307	8.48227
chr2	11375674	11376232	559	*	5830	Tead4-2	Tead4_Tead4	Tead4	2	19.2492	1.6201	3.822	2.77851	2.8317	19572.2	1055.37	0.77237
chr1	153626356	153627024	669	*	3931	Tead4-1_Tfap2c-1	Tead4_Tfap2c	Tead4_Tfap2c	2	16.6875	22.2217	22.0644	2.66447	2.82527	34465.1	3395.04	1.06201
chr6	108704156	108705193	1038	*	26830	Gata3-1_Tead4-2_Tfap2c-3	Tfap2c_Tead4_Tfap2c_Tead4_Tfap2c_Gata3	Gata3_Tead4_Tfap2c	6	22.5487	53.5136	39.13	10.4505	2.82527	39630.2	8779.46	2.32056
chr1	191454563	191455131	569	*	5358	Tead4_double-1_Tfap2c-1	Tead4_double_Tfap2c	Tead4_double_Tfap2c	2	16.8246	5.09013	11.6116	1.94911	2.8124	3908.15	0	0.134475
chr11	87448961	87449648	688	*	47261	Tfap2c-2	Tfap2c_Tfap2c	Tfap2c	2	1.64451	3.49246	4.63493	1.09896	2.8124	12979.2	448206	106.639
chr13	60455142	60455641	500	*	54480	Tead4_double-1	Tead4_double	Tead4_double	1	15.4752	14.5977	2.71786	1.23374	2.80596	29191	3131.29	2.12057
chr2	164433238	164433801	564	*	10529	Tead4-2_Tfap2c-1	Tfap2c_Tead4_Tead4	Tead4_Tfap2c	3	25.5215	17.6529	4.54999	21.1499	2.79309	66430.3	246321	7.92369
chr7	28940992	28941531	540	*	28800	Tead4_double-2_Tfap2c-1	Tfap2c_Tead4_double_Tead4_double	Tead4_double_Tfap2c	3	13.0085	11.5201	4.57426	0.311028	2.78022	61130.7	241163	3.84461
chr5	122991281	122991865	585	*	22699	Gata3-1_Tead4_double-2_Tfap2c-1	Gata3_Tead4_double_Tead4_double_Tfap2c	Gata3_Tead4_double_Tfap2c	4	18.5534	2.67961	2.99693	1.36852	2.76735	19394.8	7993.51	0.944774
chr10	62306231	62306864	634	*	41664	Tead4-1_Tfap2c-2	Tead4_Tfap2c_Tfap2c	Tead4_Tfap2c	3	12.3443	35.5412	20.5478	1.0886	2.76735	109478	323692	11.5097
chr17	35832977	35833476	500	*	65564	Tead4-1	Tead4	Tead4	1	2.03455	0.756793	1.7108	0.435439	2.76091	8809.92	457820	72.058
chr17	45566933	45567779	847	*	65761	Tfap2c-2	Tfap2c_Tfap2c	Tfap2c	2	1.45476	5.2527	1.80786	0.86051	2.74804	8601.63	547651	64.7549
chr10	126971937	126972463	527	*	43915	Tead4-1_Tfap2c-1	Tead4_Tfap2c	Tead4_Tfap2c	2	15.2117	17.5744	5.61773	1.17154	2.7416	98352.4	16611.4	14.2613
chr10	62329502	62330433	932	*	41668	Cdx2-1_Tead4-1_Tfap2c-3	Tfap2c_Tead4_Tfap2c_Tfap2c_Cdx2	Cdx2_Tead4_Tfap2c	5	19.8395	78.4822	25.0978	3.12064	2.72873	134609	482961	10.7821
chr9	31009300	31009799	500	*	36616	Tead4-1	Tead4	Tead4	1	25.026	1.74343	21.3061	3.02734	2.69655	99802.8	25558	3.58945
chr10	44427825	44428431	607	*	41241	Tead4-2_Tfap2c-1	Tead4_Tfap2c_Tead4	Tead4_Tfap2c	3	27.6825	18.0957	15.1302	0.891613	2.68368	35482.3	3643.61	3.4067
chr7	127810074	127810618	545	*	31477	Tead4_double-1_Tfap2c-1	Tead4_double_Tfap2c	Tead4_double_Tfap2c	2	23.2339	12.9215	8.08079	25.7324	2.67725	28369.9	14172.4	1.27234
chr9	63896298	63896974	677	*	38012	Tead4-1_Tead4_double-1_Tfap2c-2	Tead4_double_Tead4_Tfap2c_Tfap2c	Tead4_Tead4_double_Tfap2c	4	25.1631	16.5541	4.93826	0.891613	2.67725	8842.26	1062.99	0.648239
chr3	102135748	102136282	535	*	13791	Tead4-1_Tfap2c-1	Tfap2c_Tead4	Tead4_Tfap2c	2	18.0474	25.8991	11.7875	1.33742	2.67081	55294.4	15703.4	4.47905
chr6	51459399	51459900	502	*	25175	Tead4_double-2	Tead4_double_Tead4_double	Tead4_double	2	1.31771	1.45192	4.86546	0.632423	2.67081	8800.34	1.68448e+06	97.7323
chr7	97590286	97590785	500	*	30243	Tead4_double-1	Tead4_double	Tead4_double	1	14.7479	30.4679	30.6124	5.97173	2.66438	24744.1	162250	3.03086
chr3	85372920	85373602	683	*	12970	Cdx2-1_Tead4-3_Tead4_double-1	Tead4_Tead4_Tead4_double_Tead4_Cdx2	Cdx2_Tead4_Tead4_double	5	13.4091	10.9427	5.61773	2.57116	2.65794	10478.8	127.922	0.403425
chr6	86472610	86473109	500	*	26014	Tfap2c-1	Tfap2c	Tfap2c	1	0.706295	4.28849	2.0748	1.4722	2.65794	77218.2	99658.6	36.3669
chr15	62056895	62057394	500	*	59933	Tfap2c-1	Tfap2c	Tfap2c	1	15.2539	17.1988	19.1403	3.13101	2.6515	77761.5	290243	7.43061
chr2	172760043	172760558	516	*	11104	Tead4-1_Tfap2c-1	Tead4_Tfap2c	Tead4_Tfap2c	2	11.8278	42.6943	9.90079	3.0066	2.6515	69491.5	9212.04	2.25504
chr6	84044585	84045084	500	*	25890	Tfap2c-1	Tfap2c	Tfap2c	1	14.8849	29.5541	13.3588	3.08954	2.6515	132007	294665	16.4439
chr7	142499152	142499651	500	*	31984	Tfap2c-1	Tfap2c	Tfap2c	1	10.2887	56.2829	36.0966	46.2083	2.64507	110052	54908.1	7.53405
chr6	73010066	73010565	500	*	25746	Tead4-1	Tead4	Tead4	1	11.9965	1.47434	1.8928	0.580585	2.63863	5507.02	338.3	0.575829
chr14	26379037	26379567	531	*	56577	Tead4-1_Tfap2c-1	Tfap2c_Tead4	Tead4_Tfap2c	2	20.9885	14.0819	14.202	6.32423	2.6322	19118	11998.3	0.686168
chr15	77862882	77863483	602	*	60440	Tfap2c-3	Tfap2c_Tfap2c_Tfap2c	Tfap2c	3	14.3156	83.3873	14.833	1.55514	2.62576	105665	20965.4	8.93052
chr17	86633996	86634548	553	*	67137	Tead4-1_Tfap2c-1	Tead4_Tfap2c	Tead4_Tfap2c	2	10.099	17.4623	4.69559	4.97644	2.61933	20334.9	39275	0.848227
chr17	70683695	70684309	615	*	66508	Tead4-1_Tead4_double-1	Tead4_double_Tead4	Tead4_Tead4_double	2	18.3426	1.96205	4.0586	1.30632	2.61289	1722.12	8339.71	1.37234
chr3	138273106	138273678	573	*	14734	Tead4_double-1_Tfap2c-1	Tead4_double_Tfap2c	Tead4_double_Tfap2c	2	15.0641	17.367	20.7662	5.80585	2.61289	9329.07	285.425	0.344808
chr17	43130808	43131307	500	*	65645	Tead4-1	Tead4	Tead4	1	9.54025	7.6408	7.88059	1.42036	2.60645	49319.8	13712.7	1.47923
chr15	84232520	84233060	541	*	60900	Tead4-1_Tfap2c-1	Tead4_Tfap2c	Tead4_Tfap2c	2	20.1452	34.1846	3.54293	0.777569	2.60002	83796.4	100530	9.56497
chr3	100716270	100716769	500	*	13683	Tead4-1	Tead4	Tead4	1	16.5083	8.18457	14.4083	1.0886	2.60002	9121.43	2747.52	1.38268
chr5	134577429	134578014	586	*	23145	Tead4-2_Tfap2c-2	Tead4_Tfap2c_Tead4_Tfap2c	Tead4_Tfap2c	4	15.4014	10.5446	2.80886	2.41565	2.59358	30972.9	955.323	0.934429
chr7	112375810	112376419	610	*	30850	Tead4-2	Tead4_Tead4	Tead4	2	17.7101	6.57008	4.61673	0.984921	2.59358	54383.1	10744.2	2.67916
chr12	69743983	69744576	594	*	50502	Tead4-2	Tead4_Tead4	Tead4	2	24.2459	6.81674	4.62279	0.974553	2.57428	24840.1	14002.4	0.96891
chr8	61573426	61573952	527	*	33544	Tead4_double-1_Tfap2c-1	Tfap2c_Tead4_double	Tead4_double_Tfap2c	2	20.5458	1.25011	2.48126	0.55985	2.57428	42928.3	199631	4.32044
chr10	25433485	25433984	500	*	40808	Tead4-1	Tead4	Tead4	1	17.1197	3.38595	16.1191	1.52404	2.56784	76378.9	49607.7	2.01023
chr3	89382819	89383492	674	*	13196	Tfap2c-3	Tfap2c_Tfap2c_Tfap2c	Tfap2c	3	19.5338	44.1014	15.385	11.8191	2.56784	126559	226720	27.8881
chr8	10961940	10962441	502	*	32327	Tead4_double-2	Tead4_double_Tead4_double	Tead4_double	2	22.9915	4.28288	3.25173	0.777569	2.5614	14634.9	752.288	0.896501
chr15	64344792	64345497	706	*	60001	Tead4-1_Tead4_double-1_Tfap2c-2	Tfap2c_Tfap2c_Tead4_double_Tead4	Tead4_Tead4_double_Tfap2c	4	21.9162	22.5244	6.17586	0.881245	2.55497	24600.3	49772.6	1.07925
chr11	97797615	97798178	564	*	47782	Tead4-1_Tfap2c-1	Tfap2c_Tead4	Tead4_Tfap2c	2	16.5716	13.5998	5.07173	0.974553	2.55497	99983.2	37102.7	9.91323
chr9	31265863	31266362	500	*	36634	Tfap2c-1	Tfap2c	Tfap2c	1	19.1332	22.3114	7.32246	0.777569	2.55497	32886.6	2091.99	0.696512
chr6	72956368	72956867	500	*	25735	Tfap2c-1	Tfap2c	Tfap2c	1	2.32972	7.12506	6.58233	1.09896	2.5421	47412.2	455066	102.28
chr18	74470376	74470890	515	*	69315	Tead4-1_Tfap2c-1	Tfap2c_Tead4	Tead4_Tfap2c	2	13.5883	8.45926	10.5075	2.2394	2.5421	7413.3	48922.8	0.830987
chr13	6659628	6660262	635	*	52456	Cdx2-1_Tead4_double-1_Tfap2c-1	Tfap2c_Tead4_double_Cdx2	Cdx2_Tead4_double_Tfap2c	3	6.95753	17.7314	10.0585	1.48257	2.52923	41779.8	3543.16	1.95851
chr17	56614352	56614851	500	*	66172	Tfap2c-1	Tfap2c	Tfap2c	1	0.990921	1.49116	1.77146	0.445806	2.52279	31272.9	763076	69.1857
chr11	115733888	115734418	531	*	48769	Tead4_double-2	Tead4_double_Tead4_double	Tead4_double	2	14.4	1.58086	1.2376	0.435439	2.50992	7285.45	451.252	0.768922
chr12	69898021	69898586	566	*	50518	Tead4-1_Tead4_double-2	Tead4_double_Tead4_double_Tead4	Tead4_Tead4_double	3	17.805	10.0065	4.28306	1.8558	2.50348	13760	15408.4	0.793058
chr10	128921780	128922368	589	*	44066	Tead4-1_Tfap2c-1	Tfap2c_Tead4	Tead4_Tfap2c	2	15.2011	25.1984	49.8376	32.7097	2.49705	147365	313666	27.2329
chr12	17087293	17087910	618	*	49616	Tead4_double-2_Tfap2c-1	Tead4_double_Tead4_double_Tfap2c	Tead4_double_Tfap2c	3	33.2275	6.95128	4.98073	0.767202	2.49705	34087.9	5897.01	2.98604
chr7	97042859	97043461	603	*	30222	Tead4-2_Tfap2c-3	Tfap2c_Tfap2c_Tead4_Tfap2c_Tead4	Tead4_Tfap2c	5	11.8911	10.0794	1.83213	0.466542	2.49061	5566.52	21731.3	0.679272
chr11	67505533	67506070	538	*	46117	Gata3-1_Tead4-1_Tfap2c-1	Gata3_Tead4_Tfap2c	Gata3_Tead4_Tfap2c	3	14.3894	19.7383	6.38213	2.38455	2.48418	20249.1	34925.9	0.586173
chr7	112780781	112781428	648	*	30898	Tead4-2_Tfap2c-2	Tfap2c_Tead4_Tfap2c_Tead4	Tead4_Tfap2c	4	20.7461	24.7331	19.1282	22.1348	2.48418	89104.5	206733	10.4098
chr2	3963987	3965058	1072	*	5568	Gata3-1_Tead4-2	Tead4_Gata3_Tead4	Gata3_Tead4	3	1.93968	1.6201	3.4034	3.80491	2.48418	4349.8	99.1873	0.313775
chr7	145222040	145222650	611	*	32160	Tead4-1_Tfap2c-1	Tfap2c_Tead4	Tead4_Tfap2c	2	12.0913	28.6572	7.45592	2.15646	2.47774	32494.6	4908.35	2.25849
chrX	7197760	7198259	500	*	71908	Tfap2c-1	Tfap2c	Tfap2c	1	14.8533	8.65546	6.25473	2.51932	2.47774	17029.6	118954	2.20677
chr17	74526773	74527274	502	*	66673	Tead4_double-2	Tead4_double_Tead4_double	Tead4_double	2	14.9271	1.80509	4.35586	0.704996	2.47774	84099.9	82669.7	8.66157
chr18	75505273	75506054	782	*	69404	Tfap2c-4	Tfap2c_Tfap2c_Tfap2c_Tfap2c	Tfap2c	4	9.45592	78.4317	42.1815	3.86711	2.47131	71545.4	45256.2	4.69628
chr10	120204658	120205407	750	*	43616	Gata3-1_Tead4_double-1_Tfap2c-1	Tfap2c_Tead4_double_Gata3	Gata3_Tead4_double_Tfap2c	3	29.7276	10.7577	5.58739	1.98021	2.47131	24888.1	11104.3	3.41705
chr11	18975687	18976237	551	*	44501	Tead4_double-2_Tfap2c-1	Tead4_double_Tfap2c_Tead4_double	Tead4_double_Tfap2c	3	12.3865	8.20139	9.13032	8.96797	2.47131	22356.4	110747	2.35159
chr10	121454744	121455991	1248	*	43723	Cdx2-1_Gata3-2_Tead4-1_Tead4_double-1	Tead4_Tead4_double_Cdx2_Gata3_Gata3	Cdx2_Gata3_Tead4_Tead4_double	5	23.624	20.0298	57.8031	14.0999	2.46487	53891.2	283697	18.0748
chr1	157079469	157080084	616	*	4109	Tead4-1_Tead4_double-2_Tfap2c-1	Tead4_double_Tead4_double_Tfap2c_Tead4	Tead4_Tead4_double_Tfap2c	4	27.8723	12.0134	10.2223	2.13572	2.46487	27117.3	30462.1	3.19292
chr13	23581929	23582428	500	*	52799	Tfap2c-1	Tfap2c	Tfap2c	1	1.35988	1.26693	2.457	0.943451	2.46487	41235.4	1.45489e+06	91.6465
chr18	33890290	33890944	655	*	67983	Tead4-2_Tfap2c-2	Tead4_Tfap2c_Tead4_Tfap2c	Tead4_Tfap2c	4	21.9478	12.8318	8.88159	5.87842	2.46487	41018.5	98774.5	3.69634
chr11	118985381	118986087	707	*	49043	Tead4-1_Tfap2c-3	Tfap2c_Tfap2c_Tead4_Tfap2c	Tead4_Tfap2c	4	10.6788	32.4075	39.1118	3.56645	2.45843	95907.1	7899.05	4.16528
chr9	83061091	83061772	682	*	38732	Tead4-3_Tfap2c-1	Tfap2c_Tead4_Tead4_Tead4	Tead4_Tfap2c	4	21.9268	15.887	7.41346	11.5288	2.45843	13407.5	1172.96	1.46888
chr17	10498871	10499446	576	*	64571	Tead4-1_Tfap2c-1	Tfap2c_Tead4	Tead4_Tfap2c	2	22.9282	6.67099	3.91906	0.663526	2.44556	16795	1842.59	1.03787
chr15	103169889	103170459	571	*	61782	Tead4-1_Tfap2c-2	Tfap2c_Tead4_Tfap2c	Tead4_Tfap2c	3	19.597	69.3446	13.5347	1.64845	2.43269	121525	214160	31.0258
chr18	39186317	39186870	554	*	68318	Gata3-1_Tfap2c-1	Gata3_Tfap2c	Gata3_Tfap2c	2	14.4843	6.4972	3.822	1.37889	2.43269	15437.9	6860.68	2.57227
chr18	56614085	56614668	584	*	68648	Tead4-2_Tfap2c-1	Tfap2c_Tead4_Tead4	Tead4_Tfap2c	3	13.641	23.9146	15.106	1.95947	2.42626	33283.9	3739	1.75507
chr9	120906412	120906995	584	*	40015	Gata3-1_Tead4-3	Tead4_Tead4_Tead4_Gata3	Gata3_Tead4	4	18.4269	7.66883	4.004	8.37701	2.42626	16283.4	300.885	0.913741
chr14	103354956	103355455	500	*	58520	Tead4-1	Tead4	Tead4	1	27.556	7.3549	3.95546	3.48351	2.42626	18563.5	2428.75	1.17924
chr3	147824409	147825042	634	*	15008	Cdx2-1_Tead4-3	Tead4_Tead4_Cdx2_Tead4	Cdx2_Tead4	4	22.3801	5.60026	9.36086	2.06315	2.41982	11611.9	178.984	0.103442
chr2	30918596	30919196	601	*	6511	Tead4-2_Tfap2c-1	Tead4_Tead4_Tfap2c	Tead4_Tfap2c	3	20.5247	9.40104	7.97766	4.35439	2.41338	65962.3	28484.3	8.38918
chr9	96415981	96416503	523	*	38965	Tead4-1_Tfap2c-1	Tead4_Tfap2c	Tead4_Tfap2c	2	19.8922	12.1255	3.68246	0.767202	2.40695	21570	427.452	0.472387
chr19	9090304	9090836	533	*	70149	Tead4-1_Tfap2c-1	Tfap2c_Tead4	Tead4_Tfap2c	2	12.7871	11.5929	7.77139	1.83506	2.40695	44361.3	5738.43	3.50325
chr6	67480958	67481498	541	*	25581	Tead4_double-1_Tfap2c-1	Tfap2c_Tead4_double	Tead4_double_Tfap2c	2	11.9543	4.6753	3.0394	0.922716	2.40695	5919.28	202.76	0.186196
chr3	104541687	104542186	500	*	13903	Tead4-1	Tead4	Tead4	1	16.8035	5.0565	25.0068	1.01602	2.39408	46902.9	3265.7	3.1481
chr6	100338181	100338766	586	*	26679	Tead4-2_Tfap2c-1	Tead4_Tfap2c_Tead4	Tead4_Tfap2c	3	12.2178	20.8594	10.2405	1.16117	2.38764	91242.3	13635.2	3.49635
chr5	92106405	92106986	582	*	21377	Gata3-1_Tead4-1	Tead4_Gata3	Gata3_Tead4	2	13.8202	25.8599	14.9118	17.0962	2.38764	71312.5	9263.51	4.21355
chr2	163051987	163052737	751	*	10458	Gata3-1_Tfap2c-1	Gata3_Tfap2c	Gata3_Tfap2c	2	22.0322	36.7409	18.6732	4.8624	2.38121	84002.3	38058.6	7.43406
chr13	58007671	58008341	671	*	54366	Cdx2-1_Tead4-2_Tfap2c-2	Cdx2_Tfap2c_Tead4_Tfap2c_Tead4	Cdx2_Tead4_Tfap2c	5	20.4193	8.58259	4.21026	1.28558	2.38121	8397.42	2736.2	0.586173
chr9	102759368	102759909	542	*	39179	Tfap2c-2	Tfap2c_Tfap2c	Tfap2c	2	24.0667	29.257	16.7076	1.8558	2.37477	67088.8	7900.92	4.3032
chr13	41457318	41457857	540	*	53433	Cdx2-1_Tead4_double-1	Cdx2_Tead4_double	Cdx2_Tead4_double	2	16.0867	1.31177	4.25273	2.21866	2.36833	13509.4	487.232	0.496523
chr4	156193041	156193599	559	*	19514	Tfap2c-2	Tfap2c_Tfap2c	Tfap2c	2	12.1862	3.08323	0.825066	0.279925	2.36833	23142.4	88444.9	2.41366
chr10	128641745	128642311	567	*	44037	Tead4_double-1_Tfap2c-1	Tfap2c_Tead4_double	Tead4_double_Tfap2c	2	19.4916	2.7693	1.26187	0.787937	2.36833	20975.4	8014.23	2.29987
chr6	31048642	31049615	974	*	24600	Tead4-3_Tfap2c-1	Tead4_Tead4_Tfap2c_Tead4	Tead4_Tfap2c	4	14.0732	35.6589	11.3143	1.61734	2.36833	54458.8	29213.9	5.98242
chr11	116000543	116001096	554	*	48790	Tead4-1_Tfap2c-1	Tfap2c_Tead4	Tead4_Tfap2c	2	17.2884	32.5981	6.49133	0.694629	2.3619	43835.7	48832.6	8.15126
chr2	32655930	32656429	500	*	6649	Tfap2c-1	Tfap2c	Tfap2c	1	12.5657	23.1074	10.0707	1.27521	2.3619	122129	64803.6	11.5545
chr4	59823196	59823872	677	*	16572	Tead4-1_Tead4_double-1_Tfap2c-2	Tfap2c_Tead4_double_Tead4_Tfap2c	Tead4_Tead4_double_Tfap2c	4	26.6073	8.26305	6.34573	1.21301	2.3619	44237.7	57741.1	3.21361
chr2	101739878	101740396	519	*	8332	Tead4-2	Tead4_Tead4	Tead4	2	18.3953	3.21216	1.911	0.746466	2.35546	12444.7	7186.48	0.737889
chr3	20141667	20142236	570	*	11629	Cdx2-1_Tead4-1_Tfap2c-1	Tead4_Tfap2c_Cdx2	Cdx2_Tead4_Tfap2c	3	12.4919	11.1501	12.6854	1.68992	2.35546	12436.2	25454.6	1.15166
chr8	89015486	89016011	526	*	34429	Tead4_double-1_Tfap2c-1	Tfap2c_Tead4_double	Tead4_double_Tfap2c	2	10.3309	6.46357	2.0748	0.539115	2.34259	15461.6	4651.17	1.73783
chrX	152788569	152789068	500	*	73324	Tead4_double-1	Tead4_double	Tead4_double	1	14.1364	1.32859	1.85033	1.06786	2.33616	9408.87	703.922	0.482731
chr3	149069914	149070666	753	*	15052	Tead4-1_Tfap2c-1	Tead4_Tfap2c	Tead4_Tfap2c	2	19.8606	16.3523	19.935	3.93968	2.32972	90481.2	56361.2	10.2201
chr10	4107700	4108247	548	*	40210	Tead4-2	Tead4_Tead4	Tead4	2	30.1809	7.52308	10.6227	5.42225	2.32328	60034.9	54093	7.78921
chr15	99865908	99866407	500	*	61562	Tfap2c-1	Tfap2c	Tfap2c	1	22.4644	22.8215	4.90186	0.725731	2.32328	41034.1	24858.4	2.74122
chr10	80043926	80044578	653	*	42268	Tead4-1_Tfap2c-3	Tfap2c_Tead4_Tfap2c_Tfap2c	Tead4_Tfap2c	4	12.7238	58.3123	15.4093	1.1508	2.32328	126299	12191.2	7.17545
chr3	126831406	126831972	567	*	14440	Tfap2c-2	Tfap2c_Tfap2c	Tfap2c	2	12.4392	20.8987	7.28606	1.13007	2.31685	34573.1	9479.08	4.10321
chr15	31412905	31413528	624	*	59318	Tead4-1_Tfap2c-2	Tfap2c_Tead4_Tfap2c	Tead4_Tfap2c	3	10.858	31.9254	9.03326	41.5015	2.31685	54679.6	11080.8	3.72393
chr9	21729229	21729728	500	*	36400	Tead4-1	Tead4	Tead4	1	20.3244	3.50367	8.23852	12.4411	2.31685	90221	386995	17.4542
chr2	20924878	20925470	593	*	6077	Tead4-1_Tfap2c-2	Tfap2c_Tfap2c_Tead4	Tead4_Tfap2c	3	12.6501	34.6555	6.64906	1.84543	2.31041	25660.2	119046	2.71019
chr7	34721196	34722343	1148	*	28929	Gata3-1_Tead4-2_Tfap2c-2	Tfap2c_Tead4_Tead4_Gata3_Tfap2c	Gata3_Tead4_Tfap2c	5	23.8875	7.4502	9.57319	1.35815	2.30398	43869.6	43109.7	6.05827
chr11	114852791	114853290	500	*	48690	Tead4-1	Tead4	Tead4	1	13.6937	8.98621	4.45293	1.98021	2.30398	82244.7	169884	12.8682
chr17	88255925	88256507	583	*	67256	Tfap2c-2	Tfap2c_Tfap2c	Tfap2c	2	12.7344	10.5334	1.52273	0.777569	2.29754	32815	4399.68	3.38601
chr3	55114634	55115203	570	*	12385	Tead4-1_Tfap2c-2	Tfap2c_Tead4_Tfap2c	Tead4_Tfap2c	3	10.3625	20.4838	6.53379	1.32705	2.29111	40175.2	66959.8	5.21005
chr4	118198537	118199079	543	*	17893	Tead4-2_Tfap2c-1	Tead4_Tfap2c_Tead4	Tead4_Tfap2c	3	10.0146	11.1837	1.66226	0.352498	2.29111	5406.1	2659.23	0.344808
chr7	65469499	65470426	928	*	29464	Cdx2-2_Tead4-1_Tead4_double-2_Tfap2c-1	Tead4_Cdx2_Tead4_double_Tead4_double_Cdx2_Tfap2c	Cdx2_Tead4_Tead4_double_Tfap2c	6	27.5244	5.23028	17.2475	1.39962	2.29111	44921.1	3284.34	1.67577
chr3	51652356	51652962	607	*	12219	Tead4-1_Tead4_double-2_Tfap2c-1	Tead4_Tead4_double_Tead4_double_Tfap2c	Tead4_Tead4_double_Tfap2c	4	13.1244	18.0341	6.94026	0.90198	2.29111	78482	18236.7	7.55474
chr2	180238483	180239063	581	*	11301	Gata3-1_Tead4-1_Tfap2c-1	Tfap2c_Gata3_Tead4	Gata3_Tead4_Tfap2c	3	12.766	11.9741	14.5357	16.9199	2.28467	106195	4779.35	1.62405
chr10	93907324	93907836	513	*	42819	Tead4-1_Tfap2c-1	Tfap2c_Tead4	Tead4_Tfap2c	2	9.61404	23.0738	10.3012	1.24411	2.28467	77596.9	15043.1	8.41331
chr1	24553331	24553830	500	*	321	Tead4_double-1	Tead4_double	Tead4_double	1	15.3066	0.470893	4.87759	0.60132	2.28467	4091.49	99.1875	0.224125
chr2	91603132	91603734	603	*	8139	Tead4_double-2_Tfap2c-1	Tead4_double_Tead4_double_Tfap2c	Tead4_double_Tfap2c	3	19.1859	6.46917	2.62686	0.373233	2.27823	16970.6	74353.4	1.93437
chr11	46564479	46565124	646	*	45162	Gata3-1_Tead4-2_Tfap2c-2	Tfap2c_Gata3_Tead4_Tead4_Tfap2c	Gata3_Tead4_Tfap2c	5	17.942	10.6175	11.6844	4.1263	2.27823	25765.9	2327.6	0.868916
chr12	70767925	70768964	1040	*	50579	Cdx2-1_Tead4-1_Tead4_double-1_Tfap2c-2	Tfap2c_Tfap2c_Tead4_Tead4_double_Cdx2	Cdx2_Tead4_Tead4_double_Tfap2c	5	15.7072	9.41786	2.46913	0.870878	2.27823	13600.7	175.697	0.199989
chr2	172501942	172502851	910	*	11071	Cdx2-1_Tfap2c-2	Tfap2c_Tfap2c_Cdx2	Cdx2_Tfap2c	3	18.7853	27.2557	7.61972	1.89727	2.2718	89439.2	39486.2	6.2893
chr15	101414120	101414758	639	*	61671	Tead4-1_Tfap2c-1	Tfap2c_Tead4	Tead4_Tfap2c	2	21.3153	24.9966	7.27392	1.07823	2.2718	74659.4	702858	18.8886
chr13	42351599	42352098	500	*	53474	Cdx2-1	Cdx2	Cdx2	1	19.207	3.26822	12.0605	1.70028	2.26536	6264.67	313.857	0.393081
chr1	36016871	36017616	746	*	549	Cdx2-1_Tead4-1_Tead4_double-1_Tfap2c-1	Cdx2_Tead4_Tead4_double_Tfap2c	Cdx2_Tead4_Tead4_double_Tfap2c	4	23.5713	8.60501	6.17586	0.933083	2.26536	22876.2	4093.85	1.39992
chr15	83444325	83444850	526	*	60855	Tead4-2	Tead4_Tead4	Tead4	2	14.8111	9.10954	5.76939	0.984921	2.26536	44674.2	189834	4.63422
chr1	72255690	72256189	500	*	1592	Tfap2c-1	Tfap2c	Tfap2c	1	1.39151	3.92972	2.03233	0.684261	2.25893	11632.1	160391	50.9729
chr17	13920671	13921200	530	*	64690	Tead4_double-2	Tead4_double_Tead4_double	Tead4_double	2	13.388	1.08193	1.26187	0.487277	2.25249	13997.3	68700.4	3.27567
chr18	64395607	64396117	511	*	68981	Cdx2-1_Tead4_double-1	Cdx2_Tead4_double	Cdx2_Tead4_double	2	15.6544	0.566193	8.80879	4.34402	2.25249	2072.1	2559.04	0.441354
chr16	97622211	97622774	564	*	64303	Cdx2-1_Tfap2c-1	Cdx2_Tfap2c	Cdx2_Tfap2c	2	14.9798	14.6537	12.9402	5.26674	2.25249	9692.71	347.155	0.562037
chr8	120336825	120337439	615	*	35450	Tfap2c-3	Tfap2c_Tfap2c_Tfap2c	Tfap2c	3	21.3048	87.5357	11.7208	17.5212	2.24606	97288.6	28995.8	19.3334
chr10	4282319	4282827	509	*	40226	Tead4_double-2	Tead4_double_Tead4_double	Tead4_double	2	13.7464	0.734369	2.184	0.756834	2.24606	6548.84	3429.73	0.665479
chrX	12341536	12342190	655	*	72040	Tead4-1_Tfap2c-2	Tfap2c_Tfap2c_Tead4	Tead4_Tfap2c	3	11.0055	18.0957	10.1617	4.8935	2.24606	25902.3	4784.92	0.899949
chr4	129503307	129503926	620	*	18397	Tead4-2_Tfap2c-1	Tfap2c_Tead4_Tead4	Tead4_Tfap2c	3	18.838	7.57353	3.51866	0.704996	2.23962	73001.1	24851.7	9.59945
chr5	35717733	35718307	575	*	20280	Cdx2-1_Tead4-2	Cdx2_Tead4_Tead4	Cdx2_Tead4	3	20.0609	5.75162	7.18292	0.984921	2.23962	46471.3	84279	3.3205
chr3	149074709	149075358	650	*	15054	Tead4-1_Tfap2c-2	Tfap2c_Tead4_Tfap2c	Tead4_Tfap2c	3	13.9994	20.3717	34.6042	12.6174	2.23318	59000.8	35871.6	4.71008
chr5	66998315	66998814	500	*	20937	Tead4-1	Tead4	Tead4	1	11.1953	7.59595	10.7805	2.21866	2.23318	9378.58	5489.44	0.696512
chr1	43431785	43432350	566	*	873	Tfap2c-2	Tfap2c_Tfap2c	Tfap2c	2	18.4585	25.63	8.21426	17.7389	2.23318	7268.51	644.604	0.262054
chr8	33879863	33880362	500	*	32976	Tfap2c-1	Tfap2c	Tfap2c	1	22.8123	8.3079	2.46913	0.808672	2.23318	62863.4	302769	4.13769
chr2	84545655	84546154	500	*	8010	Tfap2c-1	Tfap2c	Tfap2c	1	15.6228	8.01639	3.7674	0.590953	2.22031	70568.4	9726.84	2.54123
chr17	12195060	12195574	515	*	64618	Tead4-1_Tfap2c-1	Tfap2c_Tead4	Tead4_Tfap2c	2	14.5265	15.4834	7.61366	2.14609	2.22031	180592	205913	21.6126
chr3	95650633	95651132	500	*	13442	Tead4-1	Tead4	Tead4	1	13.8518	14.1324	17.836	1.17154	2.21388	183286	84823.9	27.857
chr2	9861485	9861984	500	*	5760	Tfap2c-1	Tfap2c	Tfap2c	1	11.5221	9.01424	2.80886	0.435439	2.21388	38673	683233	9.03052
chr6	100186456	100187314	859	*	26661	Tead4-2_Tfap2c-1	Tfap2c_Tead4_Tead4	Tead4_Tfap2c	3	23.508	20.1419	49.2855	2.08389	2.21388	84049.7	23230.4	2.86535
chr7	142650633	142651132	500	*	32000	Tfap2c-1	Tfap2c	Tfap2c	1	0.959296	2.42174	2.68753	0.25919	2.20744	5239.3	4.47103e+06	105.201
chr9	24943727	24944226	500	*	36484	Cdx2-1	Cdx2	Cdx2	1	13.2088	33.439	38.2685	5.15269	2.20101	19244.3	3453.88	1.56198
chr15	67097125	67097717	593	*	60066	Tead4-2_Tfap2c-1	Tead4_Tfap2c_Tead4	Tead4_Tfap2c	3	22.0322	14.9228	3.2396	0.90198	2.20101	7869.51	13505	1.33441
chr6	91454514	91455026	513	*	26303	Tead4-2	Tead4_Tead4	Tead4	2	15.8126	4.24925	5.20519	0.590953	2.20101	45962.1	4141.71	1.22407
chr8	11263706	11264246	541	*	32349	Tead4_double-1_Tfap2c-1	Tfap2c_Tead4_double	Tead4_double_Tfap2c	2	15.296	11.4752	5.22339	2.38455	2.20101	29333.7	493380	3.37222
chr7	110659561	110660176	616	*	30737	Tead4-1_Tfap2c-3	Tfap2c_Tfap2c_Tead4_Tfap2c	Tead4_Tfap2c	4	21.7159	24.8901	10.0767	1.31668	2.20101	25674.3	860.125	0.355152
chr2	36033697	36034196	500	*	6910	Tfap2c-1	Tfap2c	Tfap2c	1	13.4196	12.2208	3.34273	1.1197	2.19457	53089.7	19978.6	5.28935
chr10	25061691	25062190	500	*	40789	Tead4-1	Tead4	Tead4	1	14.7373	1.2389	8.22639	0.611688	2.18813	14439.3	1220.06	0.672375
chr2	167067046	167067545	500	*	10743	Tfap2c-1	Tfap2c	Tfap2c	1	0.86442	2.34886	2.54193	0.487277	2.18813	6376.63	55325	66.4548
chr14	54575508	54576077	570	*	57250	Tead4_double-2_Tfap2c-1	Tfap2c_Tead4_double_Tead4_double	Tead4_double_Tfap2c	3	13.4828	5.02847	1.49846	2.12536	2.1817	14108.1	71829.9	6.47894
chr6	37617653	37618152	500	*	24795	Tead4_double-1	Tead4_double	Tead4_double	1	15.043	0.908151	2.61473	0.673893	2.17526	28127.9	1891.76	2.19643
chr3	159782272	159782771	500	*	15240	Tead4-1	Tead4	Tead4	1	19.9555	3.99138	47.7143	4.13667	2.17526	3227.85	0	0.220677
chr19	8705841	8706790	950	*	70116	Cdx2-2_Tfap2c-2	Cdx2_Tfap2c_Tfap2c_Cdx2	Cdx2_Tfap2c	4	2.00293	8.31351	6.91599	0.445806	2.17526	39771.1	513785	44.4354
chr5	31000034	31000604	571	*	20024	Tead4-3	Tead4_Tead4_Tead4	Tead4	3	25.0787	1.69858	4.17993	0.704996	2.17526	62251.5	4705.72	3.08948
chr8	11371336	11371898	563	*	32366	Gata3-1_Tead4-1_Tfap2c-1	Tfap2c_Gata3_Tead4	Gata3_Tead4_Tfap2c	3	19.323	13.3139	7.55906	31.5486	2.16883	138900	293076	6.52721
chr1	166964476	166965083	608	*	4430	Cdx2-1_Tead4-2_Tfap2c-1	Cdx2_Tead4_Tead4_Tfap2c	Cdx2_Tead4_Tfap2c	4	15.9285	36.4494	14.2688	2.02168	2.16883	18404.4	2456.72	0.441354
chr12	82247438	82248154	717	*	51133	Cdx2-2_Tead4-2	Tead4_Cdx2_Tead4_Cdx2	Cdx2_Tead4	4	23.255	16.8961	27.1968	8.34591	2.16883	71155.4	164818	3.96529
chr8	78502660	78503159	500	*	34016	Tead4-1	Tead4	Tead4	1	11.4588	7.51747	3.2032	0.850142	2.16239	11683.4	64273.8	7.05132
chr1	93672500	93673107	608	*	2600	Tead4-1_Tfap2c-1	Tead4_Tfap2c	Tead4_Tfap2c	2	19.6919	9.61407	13.2981	2.57116	2.16239	118983	29249.6	10.8373
chr4	86674089	86674590	502	*	16918	Tead4_double-2	Tead4_double_Tead4_double	Tead4_double	2	12.8503	3.12808	6.66119	1.1197	2.14952	82988.6	8347.44	2.47572
chr9	56107489	56107988	500	*	37500	Tead4_double-1	Tead4_double	Tead4_double	1	13.4828	1.80509	5.15666	1.21301	2.14952	46567.2	15653.1	4.98592
chr11	97776735	97777234	500	*	47780	Tead4-1	Tead4	Tead4	1	5.4079	1.35662	2.84526	0.539115	2.14952	15775.5	417797	71.5442
chr18	63736117	63736616	500	*	68969	Tead4_double-1	Tead4_double	Tead4_double	1	13.5777	6.65417	2.68753	4.1574	2.14952	5999.32	26638.7	0.496523
chr10	80766335	80766834	500	*	42322	Tfap2c-1	Tfap2c	Tfap2c	1	10.4363	4.41743	1.18907	0.435439	2.14308	44773.1	119633	2.13436
chr2	167828248	167828785	538	*	10822	Gata3-1_Tead4-1_Tfap2c-1	Gata3_Tfap2c_Tead4	Gata3_Tead4_Tfap2c	3	8.00116	31.9759	9.74912	1.67955	2.14308	124036	10665.8	10.0029
chr6	129231792	129232291	500	*	27598	Tead4-1	Tead4	Tead4	1	13.4934	9.47392	9.06966	20.393	2.14308	44369.4	7886.6	1.37578
chr16	33907498	33908038	541	*	63033	Cdx2-1_Gata3-1_Tead4-1	Cdx2_Tead4_Gata3	Cdx2_Gata3_Tead4	3	21.6843	21.6947	31.2433	14.1103	2.13665	27600.8	170648	2.85501
chr5	53541994	53542577	584	*	20705	Tead4_double-2_Tfap2c-1	Tfap2c_Tead4_double_Tead4_double	Tead4_double_Tfap2c	3	14.5054	16.9858	6.47919	8.78135	2.13021	18769.4	1252.09	0.43101
chr12	102326657	102327407	751	*	51703	Gata3-1_Tead4_double-2_Tfap2c-3	Tead4_double_Tead4_double_Tfap2c_Gata3_Tfap2c_Tfap2c	Gata3_Tead4_double_Tfap2c	6	23.4131	48.1208	16.1555	2.60227	2.13021	159400	575600	12.1407
chr8	125522970	125523866	897	*	35887	Cdx2-1_Tead4-3_Tfap2c-1	Cdx2_Tead4_Tead4_Tfap2c_Tead4	Cdx2_Tead4_Tfap2c	5	24.9101	12.0526	13.9655	1.21301	2.13021	92865.4	317779	7.58577
chr4	54979680	54980221	542	*	16317	Tead4-1_Tfap2c-1	Tead4_Tfap2c	Tead4_Tfap2c	2	7.31595	12.7758	5.12633	6.91518	2.13021	38766.4	122821	2.82398
chr1	170871357	170871969	613	*	4549	Tead4-1_Tead4_double-1	Tead4_double_Tead4	Tead4_Tead4_double	2	22.6541	2.46658	4.21026	0.839775	2.13021	42703.4	69761.8	6.91685
chr10	120050503	120051152	650	*	43607	Cdx2-2_Tead4-2	Cdx2_Tead4_Cdx2_Tead4	Cdx2_Tead4	4	24.267	6.62053	32.2868	4.95571	2.12378	30076.8	19752.3	0.955118
chr6	65022976	65023475	500	*	25509	Tead4-1	Tead4	Tead4	1	10.3414	19.1328	57.2268	2.64374	2.11734	103533	30916.6	5.77553
chr8	25503277	25503867	591	*	32782	Tead4-2_Tfap2c-1	Tfap2c_Tead4_Tead4	Tead4_Tfap2c	3	13.3669	8.14533	8.24459	16.6296	2.11091	12275.4	295.083	0.558589
chr10	60191341	60192355	1015	*	41499	Cdx2-1_Tead4-1_Tfap2c-4	Tfap2c_Tfap2c_Tead4_Tfap2c_Cdx2_Tfap2c	Cdx2_Tead4_Tfap2c	6	16.8984	3.4364	2.4206	0.870878	2.11091	13985.3	7394.12	1.81024
chr17	23587215	23587734	520	*	64818	Tead4-1_Tfap2c-1	Tfap2c_Tead4	Tead4_Tfap2c	2	16.4451	19.273	8.57219	7.99341	2.10447	68385.2	18115.2	5.78932
chr7	112772621	112773266	646	*	30897	Cdx2-1_Tead4-1_Tfap2c-1	Cdx2_Tfap2c_Tead4	Cdx2_Tead4_Tfap2c	3	13.1877	8.29669	23.9633	20.8285	2.10447	60608.8	177015	4.67904
chr13	34353129	34353683	555	*	53157	Cdx2-1_Tead4-1	Tead4_Cdx2	Cdx2_Tead4	2	20.4193	9.71497	14.3962	1.09896	2.10447	6379.5	351.452	0.382737
chr10	126905650	126906248	599	*	43908	Tead4-1_Tfap2c-1	Tfap2c_Tead4	Tead4_Tfap2c	2	10.3203	7.29884	4.58639	4.70689	2.09804	60787.6	63937.4	16.1508
chr15	97914214	97914753	540	*	61415	Tead4-2_Tfap2c-1	Tead4_Tead4_Tfap2c	Tead4_Tfap2c	3	12.9241	4.89392	1.82	0.798304	2.09804	11437.1	753.515	0.69996
chr3	61395274	61395886	613	*	12533	Tead4_double-1_Tfap2c-2	Tfap2c_Tead4_double_Tfap2c	Tead4_double_Tfap2c	3	17.3411	7.56232	4.22239	0.943451	2.09804	19452.9	2072.25	0.693064
chr10	127667671	127668284	614	*	43975	Tead4-1_Tead4_double-1	Tead4_Tead4_double	Tead4_Tead4_double	2	12.0597	3.627	3.03333	1.1197	2.09804	121718	56339.7	23.0504
chr18	11911505	11912129	625	*	67598	Tead4_double-1_Tfap2c-2	Tfap2c_Tead4_double_Tfap2c	Tead4_double_Tfap2c	3	17.9842	5.25831	3.82806	0.528747	2.09804	12325.5	4523.65	1.20338
chr5	134944135	134944721	587	*	23175	Tead4-2	Tead4_Tead4	Tead4	2	4.04802	1.56404	2.22646	0.90198	2.0916	38757.7	234497	60.4724
chr7	116444487	116444986	500	*	31042	Tead4-1	Tead4	Tead4	1	10.8263	3.49806	4.58033	12.4515	2.0916	42673.1	35814.1	7.30993
chr16	97665417	97665994	578	*	64308	Tead4-1_Tfap2c-1	Tead4_Tfap2c	Tead4_Tfap2c	2	5.22869	9.85512	5.40539	0.704996	2.0916	25388.3	1951.96	1.19993
chr2	168820206	168821090	885	*	10923	Tead4-1_Tfap2c-1	Tead4_Tfap2c	Tead4_Tfap2c	2	15.7177	8.32472	10.101	3.81527	2.08516	62535.6	7561.28	8.10299
chr13	43032233	43032732	500	*	53520	Tfap2c-1	Tfap2c	Tfap2c	1	9.19237	8.63865	10.4771	1.1197	2.08516	83213.1	6325.99	2.09988
chr6	114404104	114404658	555	*	26937	Tead4-1_Tfap2c-1	Tead4_Tfap2c	Tead4_Tfap2c	2	12.1757	25.4002	7.46199	1.07823	2.07873	102863	150596	5.44107
chr2	148521744	148522301	558	*	9853	Gata3-1_Tead4-1_Tfap2c-3	Gata3_Tfap2c_Tead4_Tfap2c_Tfap2c	Gata3_Tead4_Tfap2c	5	10.3836	14.5641	6.50346	2.9755	2.07873	34476.9	1862.42	1.21028
chr9	78503424	78503923	500	*	38674	Tead4-1	Tead4	Tead4	1	14.537	1.67616	3.43373	4.30255	2.07229	133550	38613.9	15.1578
chr14	7851792	7852362	571	*	56067	Tead4_double-1_Tfap2c-1	Tead4_double_Tfap2c	Tead4_double_Tfap2c	2	11.9754	12.2769	7.46806	1.05749	2.06586	52677.8	450815	8.0823
chr14	99324431	99325168	738	*	58410	Cdx2-1_Tead4-1_Tead4_double-1_Tfap2c-1	Tfap2c_Tead4_double_Cdx2_Tead4	Cdx2_Tead4_Tead4_double_Tfap2c	4	16.5189	6.32903	20.9603	7.77569	2.06586	104107	46698.4	5.4652
chr9	67208245	67208818	574	*	38244	Tfap2c-2	Tfap2c_Tfap2c	Tfap2c	2	36.7589	11.7387	4.68346	0.850142	2.05942	64595.4	11122.6	1.99299
chr19	53023028	53023669	642	*	71504	Gata3-1_Tead4-1_Tfap2c-1	Gata3_Tfap2c_Tead4	Gata3_Tead4_Tfap2c	3	16.4662	18.6283	9.42152	8.03488	2.05299	37767.1	119452	3.22395
chr14	12057708	12058207	500	*	56197	Tfap2c-1	Tfap2c	Tfap2c	1	12.3127	6.41312	3.71886	0.922716	2.05299	3375.58	9181.92	0.220677
chr6	47328112	47328611	500	*	24992	Tead4-1	Tead4	Tead4	1	24.9522	2.39931	13.7107	2.44675	2.04655	25595.6	1542.94	2.16539
chr2	126677216	126677813	598	*	9109	Tead4_double-2_Tfap2c-1	Tfap2c_Tead4_double_Tead4_double	Tead4_double_Tfap2c	3	13.8834	28.3153	6.58839	1.37889	2.04655	47689.6	217515	12.5958
chr19	44393696	44394208	513	*	71266	Tead4-1_Tfap2c-1	Tfap2c_Tead4	Tead4_Tfap2c	2	15.9602	14.2277	5.59953	0.653158	2.04011	43957.3	43951.3	10.9821
chr14	7809209	7809726	518	*	56059	Tead4-1_Tfap2c-1	Tfap2c_Tead4	Tead4_Tfap2c	2	12.2495	7.91549	6.53986	6.02357	2.03368	51820.6	7495.08	2.92052
chr16	29734745	29735393	649	*	62702	Tead4-2_Tfap2c-1	Tfap2c_Tead4_Tead4	Tead4_Tfap2c	3	18.1528	11.3855	17.3082	1.20264	2.02724	72762.9	11132.5	4.60663
chr11	101063879	101064567	689	*	48009	Cdx2-1_Tead4-1_Tfap2c-1	Tfap2c_Cdx2_Tead4	Cdx2_Tead4_Tfap2c	3	15.0219	7.28763	21.8521	1.0886	2.02724	88585	90582.7	7.84093
chr11	98031061	98031560	500	*	47810	Tfap2c-1	Tfap2c	Tfap2c	1	0.853879	1.31738	2.35386	0.497644	2.02724	12405.4	284302	74.8268
chr1	56953569	56954155	587	*	1151	Tead4-2	Tead4_Tead4	Tead4	2	13.0928	6.25055	9.64599	13.9237	2.02081	97917.5	181495	7.89955
chr4	48185144	48185770	627	*	16189	Tfap2c-3	Tfap2c_Tfap2c_Tfap2c	Tfap2c	3	6.07203	30.6137	5.02926	0.881245	2.02081	14944.6	30395	2.13781
chr4	114601534	114602033	500	*	17698	Tead4-1	Tead4	Tead4	1	14.7689	13.6111	5.27799	0.943451	2.02081	24713.6	6059.72	1.58267
chr13	93989973	93990641	669	*	55212	Tead4-1_Tfap2c-1	Tead4_Tfap2c	Tead4_Tfap2c	2	13.0717	27.7378	19.6135	8.01415	2.01437	155392	75610.5	15.1405
chr19	9064758	9065270	513	*	70144	Cdx2-1_Tfap2c-1	Tfap2c_Cdx2	Cdx2_Tfap2c	2	12.3549	10.0345	23.484	3.33836	2.01437	101301	26493.2	3.36532
chr5	135975774	135976466	693	*	23266	Tead4-1_Tfap2c-1	Tead4_Tfap2c	Tead4_Tfap2c	2	22.6541	9.42907	11.0838	24.4675	2.01437	149259	8070.3	6.69962
chr9	102763378	102764228	851	*	39181	Gata3-1_Tead4_double-1	Tead4_double_Gata3	Gata3_Tead4_double	2	27.0184	13.0056	9.02719	1.01602	2.01437	52321.3	3311.98	1.55508
chr10	68008143	68008739	597	*	41818	Cdx2-1_Gata3-1_Tead4-1	Cdx2_Gata3_Tead4	Cdx2_Gata3_Tead4	3	14.6846	1.16042	9.92505	2.36381	2.01437	38206.6	6084.41	0.903397
chr10	81358163	81358804	642	*	42378	Tead4-1_Tfap2c-3	Tfap2c_Tfap2c_Tfap2c_Tead4	Tead4_Tfap2c	4	16.8984	15.618	2.5116	0.590953	2.01437	29909.9	124398	5.80312
chr16	32859096	32859595	500	*	62950	Tead4-1	Tead4	Tead4	1	29.7065	3.92411	9.82799	0.777569	2.01437	79306.8	60037.1	6.30998
chr10	108530997	108531667	671	*	43167	Gata3-1_Tead4-2	Tead4_Gata3_Tead4	Gata3_Tead4	3	12.3443	13.3924	20.2505	26.6654	2.01437	34590.6	3164.87	1.88955
chr7	6913585	6914163	579	*	28347	Tead4-1_Tfap2c-2	Tfap2c_Tfap2c_Tead4	Tead4_Tfap2c	3	11.2058	39.8185	12.2061	2.50896	2.00794	39067.3	4092.68	2.13436
chr11	84079825	84081147	1323	*	47069	Cdx2-2_Tead4-1_Tfap2c-1	Cdx2_Cdx2_Tead4_Tfap2c	Cdx2_Tead4_Tfap2c	4	38.0556	1.68176	10.9746	0.642791	2.00794	41112.1	75793.3	4.23424
chr1	133692073	133692732	660	*	3358	Tfap2c-3	Tfap2c_Tfap2c_Tfap2c	Tfap2c	3	8.05387	38.731	15.5488	6.79077	2.0015	124839	17698.6	3.61703
chr5	29131642	29132211	570	*	19929	Tead4-1_Tfap2c-1	Tfap2c_Tead4	Tead4_Tfap2c	2	12.376	4.8659	3.24566	1.54477	2.0015	6324.58	943.825	0.275846
chr1	72244508	72245083	576	*	1591	Cdx2-1_Tfap2c-1	Tfap2c_Cdx2	Cdx2_Tfap2c	2	1.83426	1.16602	3.82806	0.850142	1.99506	13061.4	508884	72.6958
chr9	116234065	116234631	567	*	39796	Tead4-3	Tead4_Tead4_Tead4	Tead4	3	6.75724	1.01466	1.15267	0.445806	1.99506	2952.11	527.651	0.141371
chr11	75687418	75688089	672	*	46579	Gata3-1_Tead4-1_Tfap2c-1	Tfap2c_Gata3_Tead4	Gata3_Tead4_Tfap2c	3	9.12912	10.6568	10.0403	3.7427	1.99506	65920.6	206947	5.03075
chr6	55437812	55438442	631	*	25377	Gata3-1_Tfap2c-2	Gata3_Tfap2c_Tfap2c	Gata3_Tfap2c	3	15.2011	7.76413	9.03326	2.79925	1.99506	14533.4	1572.52	0.50342
chr2	158231004	158231625	622	*	10345	Tead4-2_Tfap2c-2	Tfap2c_Tfap2c_Tead4_Tead4	Tead4_Tfap2c	4	11.9227	18.2695	5.98173	0.943451	1.99506	25911.8	3033.45	1.65853
chr2	27649753	27650386	634	*	6292	Tead4-1_Tfap2c-3	Tfap2c_Tead4_Tfap2c_Tfap2c	Tead4_Tfap2c	4	11.3745	19.0936	5.85433	0.964186	1.99506	37878.6	1809.35	3.86185
chr15	98992793	98993554	762	*	61482	Tead4-1_Tfap2c-2	Tfap2c_Tead4_Tfap2c	Tead4_Tfap2c	3	11.7224	8.36956	4.97466	0.839775	1.98219	63964.5	19309.9	6.83754
chr2	155878831	155879330	500	*	10185	Tead4_double-1	Tead4_double	Tead4_double	1	10.6471	5.348	6.23046	0.891613	1.98219	54042.2	80608.5	6.75823
chrX	101622487	101622986	500	*	72863	Tead4-1	Tead4	Tead4	1	16.1815	26.7792	26.1837	7.4854	1.98219	68818.1	8726.75	3.9446
chr11	94927903	94928418	516	*	47538	Tead4-1_Tfap2c-1	Tfap2c_Tead4	Tead4_Tfap2c	2	14.6108	12.1367	2.9484	0.787937	1.98219	48912.1	6512.85	5.53072
chr5	137584904	137585458	555	*	23393	Tead4-1_Tfap2c-2	Tfap2c_Tead4_Tfap2c	Tead4_Tfap2c	3	12.1862	9.94481	1.77753	15.0226	1.97576	3476.01	216.087	0.0930981
chr7	130253373	130254032	660	*	31556	Tead4-1_Tfap2c-2	Tfap2c_Tead4_Tfap2c	Tead4_Tfap2c	3	7.87466	21.4593	16.6954	17.8012	1.97576	66953.3	403839	6.30998
chr7	84329200	84329744	545	*	30092	Tead4-1_Tead4_double-1_Tfap2c-1	Tead4_Tead4_double_Tfap2c	Tead4_Tead4_double_Tfap2c	3	10.1728	3.90169	2.21433	0.839775	1.97576	3486.64	1859.81	0.317223
chr5	115062411	115062963	553	*	22212	Tead4-2	Tead4_Tead4	Tead4	2	16.0867	7.55671	19.4679	18.1744	1.97576	14487.3	97689.3	1.91024
chr14	54875626	54876213	588	*	57283	Tead4-1_Tfap2c-2	Tfap2c_Tfap2c_Tead4	Tead4_Tfap2c	3	16.8667	41.6124	7.20112	1.1197	1.96932	138978	368427	23.5711
chr17	36264483	36264991	509	*	65578	Tead4-1_Tfap2c-1	Tfap2c_Tead4	Tead4_Tfap2c	2	8.96046	7.20915	3.9312	0.767202	1.96932	98824.5	172691	4.46871
chr5	44079253	44079801	549	*	20558	Cdx2-1_Tead4-1_Tfap2c-1	Cdx2_Tead4_Tfap2c	Cdx2_Tead4_Tfap2c	3	9.50862	4.89392	24.297	0.580585	1.96932	4849.06	12991.6	0.544796
chr1	161962362	161962899	538	*	4249	Tead4-2_Tfap2c-1	Tead4_Tead4_Tfap2c	Tead4_Tfap2c	3	6.58857	28.5619	2.34173	0.60132	1.96289	9593.18	65.4819	0.231021
chr4	100398002	100398518	517	*	17218	Tead4_double-1_Tfap2c-1	Tead4_double_Tfap2c	Tead4_double_Tfap2c	2	9.0975	4.28288	2.3114	0.290293	1.96289	10459.3	1816.54	0.379289
chr7	83640965	83641681	717	*	30067	Tead4_double-1_Tfap2c-2	Tfap2c_Tfap2c_Tead4_double	Tead4_double_Tfap2c	3	37.8658	19.9121	4.98073	1.35815	1.96289	28009.1	49833	2.04471
chr7	80828041	80828584	544	*	29957	Tead4-1_Tfap2c-1	Tead4_Tfap2c	Tead4_Tfap2c	2	20.472	6.47478	4.74413	0.891613	1.95645	97683.1	18656.8	7.81679
chr9	71769610	71770327	718	*	38456	Cdx2-1_Tead4_double-1_Tfap2c-2	Tfap2c_Tfap2c_Tead4_double_Cdx2	Cdx2_Tead4_double_Tfap2c	4	12.9768	9.2609	8.69959	1.21301	1.95645	15545.5	50895.3	3.37222
chr6	54475832	54476358	527	*	25324	Cdx2-1_Tead4-1_Tfap2c-1	Cdx2_Tfap2c_Tead4	Cdx2_Tead4_Tfap2c	3	11.1637	5.79086	6.50953	1.54477	1.95645	19609	82060	1.95161
chr15	86081582	86082140	559	*	61032	Tead4-1_Tfap2c-1	Tead4_Tfap2c	Tead4_Tfap2c	2	13.135	16.9073	3.822	0.653158	1.95645	56564.7	261625	6.35136
chr15	83156650	83157368	719	*	60828	Cdx2-1_Tead4-2	Cdx2_Tead4_Tead4	Cdx2_Tead4	3	29.7382	3.38034	10.1131	1.27521	1.95001	60501.5	376815	9.83392
chr16	13148069	13148609	541	*	62142	Tead4-1_Tfap2c-2	Tead4_Tfap2c_Tfap2c	Tead4_Tfap2c	3	12.6711	19.671	6.41853	0.715364	1.95001	37211	48935.1	3.30671
chr2	155886680	155887308	629	*	10186	Cdx2-1_Tead4-1_Tfap2c-1	Cdx2_Tead4_Tfap2c	Cdx2_Tead4_Tfap2c	3	19.9344	2.70764	5.79973	6.56268	1.95001	45918	105359	3.75496
chr2	72289010	72289607	598	*	7669	Cdx2-1_Tead4-1	Tead4_Cdx2	Cdx2_Tead4	2	16.0972	9.6421	40.04	13.1357	1.95001	32465.7	113676	5.72381
chr7	114171639	114172189	551	*	30977	Tead4-1_Tfap2c-1	Tfap2c_Tead4	Tead4_Tfap2c	2	18.6061	3.69987	3.913	1.32705	1.95001	71429.3	5674.06	5.18591
chr13	89423448	89424044	597	*	55063	Cdx2-1_Tead4-1_Tfap2c-1	Tfap2c_Tead4_Cdx2	Cdx2_Tead4_Tfap2c	3	9.49808	2.68521	9.26379	4.80019	1.95001	2387.04	0	0.0344808
chr1	135668162	135668777	616	*	3491	Tead4-1_Tfap2c-2	Tfap2c_Tfap2c_Tead4	Tead4_Tfap2c	3	20.7883	23.141	6.13339	0.974553	1.94358	37298.8	51307.5	3.38601
chr11	106082142	106082694	553	*	48327	Tead4-3_Tfap2c-1	Tead4_Tead4_Tfap2c_Tead4	Tead4_Tfap2c	4	10.099	6.61493	1.456	0.508012	1.94358	17547.9	8570.12	2.6895
chr17	70985659	70986287	629	*	66540	Cdx2-2_Tead4-2	Tead4_Cdx2_Tead4_Cdx2	Cdx2_Tead4	4	19.7973	7.66322	18.2303	8.70878	1.93714	53186.6	275370	14.8095
chr3	115834796	115835295	500	*	14175	Tead4-1	Tead4	Tead4	1	3.17306	7.04658	13.1586	1.16117	1.93714	62603.3	6467.09	1.37234
chr6	91681748	91682336	589	*	26319	Tead4-1_Tfap2c-2	Tfap2c_Tead4_Tfap2c	Tead4_Tfap2c	3	11.617	21.4088	5.76333	0.995289	1.93714	78707.2	7333.84	3.43084
chr8	122635707	122636444	738	*	35666	Cdx2-1_Tead4-2_Tfap2c-1	Tead4_Cdx2_Tead4_Tfap2c	Cdx2_Tead4_Tfap2c	4	13.7569	33.4614	22.2768	6.62489	1.93714	73313.7	281919	12.2131
chr3	51359128	51359627	500	*	12202	Cdx2-1	Cdx2	Cdx2	1	1.0858	1.93963	3.9676	1.01602	1.93714	30517.9	16318.8	3.69289
chr12	86798685	86799263	579	*	51412	Tead4-1_Tfap2c-1	Tead4_Tfap2c	Tead4_Tfap2c	2	9.983	20.6969	2.1294	0.673893	1.93071	36723	7525.98	2.50331
chr7	107691430	107691949	520	*	30629	Cdx2-1_Tead4_double-1	Tead4_double_Cdx2	Cdx2_Tead4_double	2	6.8732	3.2514	4.93826	7.164	1.93071	20663.7	33159.5	2.22401
chr3	27760925	27761513	589	*	11749	Cdx2-1_Tead4_double-2_Tfap2c-1	Tfap2c_Cdx2_Tead4_double_Tead4_double	Cdx2_Tead4_double_Tfap2c	4	21.9795	11.3519	12.0787	1.13007	1.93071	13525.7	452.25	0.296535
chr2	35672733	35673330	598	*	6880	Cdx2-1_Tead4-2_Tfap2c-1	Tead4_Tead4_Tfap2c_Cdx2	Cdx2_Tead4_Tfap2c	4	16.3291	6.14964	6.27293	0.829407	1.92427	30849.7	52641	1.65508
chr6	47559100	47559731	632	*	25012	Tead4-1_Tfap2c-2	Tfap2c_Tfap2c_Tead4	Tead4_Tfap2c	3	20.9042	33.3493	13.8381	2.38455	1.92427	37109	177791	2.63433
chr2	35509130	35509629	500	*	6864	Tead4-1	Tead4	Tead4	1	17.9104	1.83312	4.47719	2.72668	1.92427	40304.9	2139.43	0.841331
chr11	76017410	76017909	500	*	46611	Tead4-1	Tead4	Tead4	1	17.1408	13.7456	10.9018	2.84072	1.92427	4337.27	2009.23	0.517212
chr10	80158330	80159081	752	*	42275	Tead4-1_Tfap2c-1	Tfap2c_Tead4	Tead4_Tfap2c	2	2.40351	7.92109	1.8564	0.393968	1.91784	93115.5	308617	42.8182
chr15	102015970	102016588	619	*	61699	Cdx2-1_Gata3-1_Tead4-1_Tfap2c-1	Tead4_Cdx2_Gata3_Tfap2c	Cdx2_Gata3_Tead4_Tfap2c	4	11.87	19.7158	26.8207	9.16495	1.91784	129626	88592.8	29.4018
chr10	128904544	128905276	733	*	44065	Gata3-1_Tead4-1_Tfap2c-1	Gata3_Tfap2c_Tead4	Gata3_Tead4_Tfap2c	3	14.1891	29.442	22.6165	17.8115	1.9114	76222.1	43048.4	4.55146
chr14	54938164	54938719	556	*	57291	Tead4-2_Tfap2c-1	Tfap2c_Tead4_Tead4	Tead4_Tfap2c	3	16.4556	12.4394	4.91399	3.05844	1.9114	149920	220227	17.0783
chr10	108432130	108432815	686	*	43160	Cdx2-1_Tead4-1_Tead4_double-2	Cdx2_Tead4_double_Tead4_double_Tead4	Cdx2_Tead4_Tead4_double	4	11.4799	0.852092	3.731	0.715364	1.9114	13343.2	2656.8	0.596518
chr2	165041868	165042599	732	*	10570	Tead4-1_Tead4_double-1_Tfap2c-1	Tfap2c_Tead4_Tead4_double	Tead4_Tead4_double_Tfap2c	3	14.4316	30.524	19.5346	10.5749	1.9114	50530.2	13283.8	3.54463
chr16	17243582	17244134	553	*	62256	Tead4-1_Tfap2c-1	Tfap2c_Tead4	Tead4_Tfap2c	2	14.7057	21.5602	9.08786	3.56645	1.90496	100937	321699	6.75823
chr7	127753222	127753783	562	*	31472	Tead4-1_Tfap2c-2	Tead4_Tfap2c_Tfap2c	Tead4_Tfap2c	3	17.1935	25.8375	5.35079	12.3685	1.90496	110745	258040	7.10994
chr3	104583162	104583672	511	*	13907	Tead4_double-2_Tfap2c-1	Tfap2c_Tead4_double_Tead4_double	Tead4_double_Tfap2c	3	17.2146	2.02933	4.38013	3.87748	1.90496	3274.66	53.1362	0.103442
chr11	85574304	85574932	629	*	47153	Cdx2-2_Tead4_double-2	Cdx2_Tead4_double_Tead4_double_Cdx2	Cdx2_Tead4_double	4	11.5115	1.28374	7.12832	1.16117	1.90496	8736.09	10509.6	0.675823
chr7	46957631	46958149	519	*	29216	Tead4-1_Tfap2c-1	Tead4_Tfap2c	Tead4_Tfap2c	2	11.8278	13.8521	3.3306	0.90198	1.90496	61385.7	171522	10.2132
chr19	23094987	23095486	500	*	70495	Cdx2-1	Cdx2	Cdx2	1	17.7206	3.79517	14.8512	5.00755	1.90496	22548.1	1473.71	0.227573
chr19	32291842	32292394	553	*	70791	Gata3-1_Tead4-1_Tfap2c-1	Tead4_Gata3_Tfap2c	Gata3_Tead4_Tfap2c	3	14.2419	16.2458	7.90486	16.5985	1.89853	30563.5	52113.7	1.82403
chr17	79598544	79599060	517	*	66792	Tead4-2	Tead4_Tead4	Tead4	2	12.6711	4.72014	4.60459	0.642791	1.89853	20212.1	1389.88	0.482731
chr18	61747432	61747931	500	*	68875	Tfap2c-1	Tfap2c	Tfap2c	1	19.4389	7.42217	1.6562	0.55985	1.89209	43043.3	108894	3.02397
chr4	117149430	117150002	573	*	17811	Cdx2-1_Tead4-2	Tead4_Tead4_Cdx2	Cdx2_Tead4	3	3.51039	0.655887	1.89886	4.52027	1.89209	16996.2	394853	58.738
chr15	58164868	58165539	672	*	59788	Cdx2-2_Gata3-1_Tead4-1	Cdx2_Cdx2_Tead4_Gata3	Cdx2_Gata3_Tead4	4	19.6708	8.67228	27.3546	4.68615	1.89209	77234.4	22795.5	9.66496
chr2	152806028	152806527	500	*	9996	Tead4-1	Tead4	Tead4	1	9.80379	22.5244	14.9179	0.964186	1.88566	118042	555072	12.9303
chr4	105195221	105195808	588	*	17356	Cdx2-1_Tead4_double-1_Tfap2c-1	Tfap2c_Tead4_double_Cdx2	Cdx2_Tead4_double_Tfap2c	3	9.69837	11.3519	5.52673	0.798304	1.88566	49087.5	57658.9	3.38946
chr18	70628527	70629026	500	*	69248	Tfap2c-1	Tfap2c	Tfap2c	1	12.4392	5.348	2.8574	1.06786	1.88566	9279.07	86269.5	3.57221
chr3	101399742	101400241	500	*	13729	Tead4-1	Tead4	Tead4	1	17.4571	14.0932	7.32852	9.55892	1.88566	61519.8	151097	3.77909
chr2	173010072	173010872	801	*	11127	Cdx2-1_Tead4-1_Tfap2c-1	Tead4_Tfap2c_Cdx2	Cdx2_Tead4_Tfap2c	3	6.20907	16.9914	22.9016	2.41565	1.88566	105906	470342	17.93
chr15	57975572	57976594	1023	*	59779	Cdx2-1_Tead4-1_Tfap2c-1	Tfap2c_Tead4_Cdx2	Cdx2_Tead4_Tfap2c	3	12.9768	5.12377	6.38819	1.19227	1.88566	72898.7	11020.3	7.2651
chr10	127322285	127322879	595	*	43941	Gata3-1_Tead4-1	Gata3_Tead4	Gata3_Tead4	2	10.4363	10.539	6.57019	2.45712	1.87279	309434	234742	38.6943
chr2	32965045	32965620	576	*	6682	Cdx2-1_Tfap2c-1	Cdx2_Tfap2c	Cdx2_Tfap2c	2	1.26501	3.08323	4.28306	0.414704	1.87279	14834.1	346894	76.0405
chr17	31574518	31575055	538	*	65362	Tead4-2	Tead4_Tead4	Tead4	2	18.564	11.6882	8.22639	1.28558	1.87279	12217.5	48051.7	1.88265
chr11	99076784	99077425	642	*	47883	Tead4-1_Tfap2c-1	Tead4_Tfap2c	Tead4_Tfap2c	2	23.3394	50.0941	31.1341	16.4637	1.87279	55627.9	168396	5.25832
chr2	173159082	173159897	816	*	11141	Cdx2-2_Tfap2c-2	Tfap2c_Cdx2_Tfap2c_Cdx2	Cdx2_Tfap2c	4	5.56602	5.66753	3.67033	0.922716	1.86635	4735.78	896.254	0.406873
chr3	145827580	145828224	645	*	14932	Cdx2-2_Tead4-2_Tfap2c-1	Tfap2c_Tead4_Tead4_Cdx2_Cdx2	Cdx2_Tead4_Tfap2c	5	15.7915	6.42993	20.5842	1.07823	1.86635	19376.6	82416	1.51715
chr6	88124566	88125065	500	*	26117	Tfap2c-1	Tfap2c	Tfap2c	1	8.27524	7.09143	2.68146	0.611688	1.85991	48030.2	5090.92	3.55842
chr7	139283886	139284385	500	*	31826	Tfap2c-1	Tfap2c	Tfap2c	1	12.3654	17.7314	15.5064	1.00566	1.85991	126221	37530	7.06167
chr6	115804480	115804979	500	*	27019	Tfap2c-1	Tfap2c	Tfap2c	1	0.874962	1.68176	2.1294	0.590953	1.85991	8121.43	577936	48.6076
chr2	173261475	173262011	537	*	11147	Cdx2-1_Tead4-1	Tead4_Cdx2	Cdx2_Tead4	2	11.385	6.74947	14.1656	1.8558	1.85348	75358.8	511971	8.08919
chr4	118331675	118332280	606	*	17911	Tfap2c-2	Tfap2c_Tfap2c	Tfap2c	2	17.32	18.6003	24.3516	1.87653	1.85348	40513.8	1272.71	2.48606
chr6	91576998	91577639	642	*	26309	Cdx2-1_Tead4-1_Tfap2c-2	Tead4_Tfap2c_Tfap2c_Cdx2	Cdx2_Tead4_Tfap2c	4	11.3113	32.3739	32.6204	3.83601	1.85348	19484.1	978.464	2.23091
chr9	67008290	67009104	815	*	38221	Cdx2-1_Tead4-1	Tead4_Cdx2	Cdx2_Tead4	2	40.4591	19.2786	19.389	3.33836	1.84704	60352.2	40571.4	7.52716
chr19	6277792	6278896	1105	*	70016	Tead4-1_Tfap2c-5	Tfap2c_Tfap2c_Tfap2c_Tfap2c_Tead4_Tfap2c	Tead4_Tfap2c	6	14.2946	29.0384	12.7157	3.88785	1.84704	71885.4	480586	39.0185
chr13	111510763	111511262	500	*	55827	Tead4-1	Tead4	Tead4	1	9.44537	24.0099	14.6206	18.8172	1.84704	135961	55665.5	12.8544
chr16	55555459	55556015	557	*	63533	Gata3-1_Tead4-1	Gata3_Tead4	Gata3_Tead4	2	14.147	2.74688	7.59546	11.9435	1.84704	95383.9	12818.1	4.82731
chr13	90796735	90798078	1344	*	55092	Cdx2-1_Tead4-2_Tfap2c-2	Tfap2c_Tead4_Tead4_Tfap2c_Cdx2	Cdx2_Tead4_Tfap2c	5	18.6588	6.06555	5.72086	1.19227	1.84704	51706.1	1617.53	1.62405
chr11	48807283	48807991	709	*	45193	Tead4-1_Tfap2c-1	Tfap2c_Tead4	Tead4_Tfap2c	2	3.55256	0.790428	2.02626	0.425071	1.84061	8652.44	538332	107.608
chr1	23966133	23966701	569	*	310	Tead4-2_Tfap2c-1	Tfap2c_Tead4_Tead4	Tead4_Tfap2c	3	6.86265	7.59035	3.4034	1.22338	1.83417	6243.06	462.343	0.134475
chr13	58633200	58633880	681	*	54412	Cdx2-2_Gata3-1_Tead4-1_Tfap2c-1	Cdx2_Gata3_Tead4_Tfap2c_Cdx2	Cdx2_Gata3_Tead4_Tfap2c	5	14.5792	17.3221	21.1544	12.0679	1.83417	49212	7341.33	3.87909
chr10	83914557	83915402	846	*	42449	Cdx2-1_Tead4-1_Tfap2c-1	Cdx2_Tead4_Tfap2c	Cdx2_Tead4_Tfap2c	3	14.7479	5.86935	40.3858	26.5825	1.83417	6783.25	347.578	0.258606
chr5	76939632	76940279	648	*	21218	Tead4_double-1_Tfap2c-2	Tead4_double_Tfap2c_Tfap2c	Tead4_double_Tfap2c	3	16.424	10.2083	4.76839	4.39586	1.82774	47023.5	191568	2.49986
chr10	17697707	17698206	500	*	40533	Tfap2c-1	Tfap2c	Tfap2c	1	19.2175	9.49634	9.43366	1.62771	1.82774	49849.4	7475.17	6.30998
chr6	108688181	108688852	672	*	26828	Tead4-1_Tfap2c-2	Tead4_Tfap2c_Tfap2c	Tead4_Tfap2c	3	9.97246	55.9746	13.65	2.18756	1.8213	96122	13751.2	2.46193
chr3	52451251	52452219	969	*	12291	Gata3-1_Tfap2c-3	Tfap2c_Gata3_Tfap2c_Tfap2c	Gata3_Tfap2c	4	25.1736	39.3532	16.3254	20.279	1.8213	14286.7	1931.46	0.693064
chr18	75498611	75499627	1017	*	69403	Cdx2-2_Gata3-1_Tead4-2_Tfap2c-2	Cdx2_Tfap2c_Tead4_Tfap2c_Gata3_Cdx2_Tead4	Cdx2_Gata3_Tead4_Tfap2c	7	26.8814	33.4614	93.6814	5.11122	1.8213	100236	45932.4	8.64778
chr5	145129943	145130671	729	*	23809	Tead4-1_Tfap2c-1	Tfap2c_Tead4	Tead4_Tfap2c	2	0.959296	1.69858	0.740132	0.25919	1.81486	9789.12	433083	27.3777
chr3	122985751	122986273	523	*	14391	Tead4-2_Tfap2c-1	Tead4_Tfap2c_Tead4	Tead4_Tfap2c	3	11.7856	6.36266	3.20926	1.1508	1.80843	32932.7	83218.6	9.67531
chr19	5809999	5810870	872	*	69978	Tead4-2_Tfap2c-2	Tead4_Tead4_Tfap2c_Tfap2c	Tead4_Tfap2c	4	29.4852	40.138	12.6672	1.09896	1.80843	172604	120038	38.8426
chr2	25264808	25265474	667	*	6159	Tead4-1_Tead4_double-1_Tfap2c-2	Tfap2c_Tfap2c_Tead4_double_Tead4	Tead4_Tead4_double_Tfap2c	4	17.8787	27.9116	4.34979	0.704996	1.80843	37717.1	115134	6.93409
chr12	76895532	76896387	856	*	50856	Cdx2-1_Gata3-1_Tead4-1_Tfap2c-1	Gata3_Tead4_Tfap2c_Cdx2	Cdx2_Gata3_Tead4_Tfap2c	4	12.6606	42.8008	32.5962	10.8652	1.80843	36057.8	48005.6	2.56537
chr11	95989816	95990357	542	*	47630	Tead4-1_Tfap2c-1	Tead4_Tfap2c	Tead4_Tfap2c	2	13.8729	11.5369	3.31846	0.964186	1.80843	74709.2	430942	5.70312
chr4	64023870	64024473	604	*	16713	Cdx2-2_Tead4-2	Cdx2_Tead4_Cdx2_Tead4	Cdx2_Tead4	4	12.9452	4.09229	10.9139	2.78888	1.80199	21675.7	755.225	0.186196
chr10	60828055	60828670	616	*	41563	Cdx2-1_Tead4-1_Tfap2c-1	Tfap2c_Cdx2_Tead4	Cdx2_Tead4_Tfap2c	3	16.0129	4.94438	4.98679	0.642791	1.80199	39949.9	638042	15.5164
chr4	46622956	46623455	500	*	16116	Tead4-1	Tead4	Tead4	1	9.61404	9.84951	3.37913	0.777569	1.80199	51478.4	314212	7.84783
chr6	34887129	34887645	517	*	24718	Tead4_double-2_Tfap2c-1	Tead4_double_Tead4_double_Tfap2c	Tead4_double_Tfap2c	3	15.1274	18.9815	9.20312	2.58153	1.80199	35651.2	66825.1	3.6722
chr15	88867998	88868527	530	*	61097	Tead4-1_Tfap2c-1	Tfap2c_Tead4	Tead4_Tfap2c	2	11.1531	17.6136	5.88466	1.26485	1.79556	124029	22952.4	24.4469
chr19	8887176	8887761	586	*	70124	Cdx2-1_Tead4-1_Tfap2c-1	Tfap2c_Cdx2_Tead4	Cdx2_Tead4_Tfap2c	3	1.65505	3.442	2.69966	0.362866	1.79556	42591.4	656734	60.0483
chr15	77798689	77799188	500	*	60428	Cdx2-1	Cdx2	Cdx2	1	19.0594	10.7296	9.13639	0.984921	1.78912	171648	610422	37.0703
chr5	137078629	137079169	541	*	23363	Tead4-1_Tfap2c-1	Tead4_Tfap2c	Tead4_Tfap2c	2	11.7013	29.5037	7.65612	1.23374	1.78912	145393	48209.5	16.5956
chr5	77394018	77394575	558	*	21248	Gata3-1_Tead4_double-1_Tfap2c-1	Tfap2c_Gata3_Tead4_double	Gata3_Tead4_double_Tfap2c	3	8.21199	4.42303	5.68446	5.15269	1.78912	9573.87	889.758	0.379289
chr15	101182407	101183034	628	*	61651	Cdx2-1_Tead4-1	Tead4_Cdx2	Cdx2_Tead4	2	17.4571	6.17206	70.628	5.76438	1.78912	16256.3	49220.2	2.45503
chr3	87910339	87910915	577	*	13083	Tead4-1_Tfap2c-2	Tfap2c_Tfap2c_Tead4	Tead4_Tfap2c	3	4.87027	10.8025	5.56313	0.570217	1.77625	101752	207293	11.6649
chr11	106706130	106706728	599	*	48366	Gata3-1_Tfap2c-2	Tfap2c_Tfap2c_Gata3	Gata3_Tfap2c	3	20.0925	7.66883	2.90593	3.37983	1.77625	44812.1	129138	2.17229
chr11	22629469	22630057	589	*	44657	Cdx2-1_Tfap2c-1	Tfap2c_Cdx2	Cdx2_Tfap2c	2	7.89574	10.7352	8.31132	38.0076	1.77625	68620.4	6884.49	6.28585
chr17	51854668	51855260	593	*	66107	Cdx2-1_Tead4_double-1	Cdx2_Tead4_double	Cdx2_Tead4_double	2	5.87173	3.04959	23.0351	1.34779	1.76981	62033.5	10396.7	2.36538
chr4	41091347	41091894	548	*	15829	Tead4-1_Tfap2c-1	Tfap2c_Tead4	Tead4_Tfap2c	2	9.477	11.3631	2.4206	0.787937	1.76981	21920	6882.84	2.70674
chr8	40963141	40963689	549	*	33201	Cdx2-1_Tead4-2	Tead4_Tead4_Cdx2	Cdx2_Tead4	3	9.05533	9.08151	8.07472	0.850142	1.76981	13519.5	1771.31	1.02408
chr8	94777922	94778515	594	*	34579	Tead4-1_Tfap2c-2	Tfap2c_Tead4_Tfap2c	Tead4_Tfap2c	3	13.0085	32.9009	7.46806	2.42602	1.76981	43462.6	76947.3	3.95839
chr15	31588984	31589483	500	*	59323	Tead4_double-1	Tead4_double	Tead4_double	1	6.70453	0.667099	1.82606	2.99623	1.76338	11481.3	259016	28.288
chr16	17253873	17254372	500	*	62260	Tead4-1	Tead4	Tead4	1	9.50862	9.72618	2.4206	0.787937	1.76338	79393.7	356693	9.12017
chr2	71643923	71644645	723	*	7626	Cdx2-1_Tfap2c-2	Cdx2_Tfap2c_Tfap2c	Cdx2_Tfap2c	3	5.80848	50.5201	27.0148	1.8869	1.76338	74827.8	9100.09	5.57554
chr3	96499365	96499864	500	*	13502	Cdx2-1	Cdx2	Cdx2	1	1.1385	1.12678	2.3478	0.715364	1.76338	60113.9	4661.73	2.64812
chr7	24890420	24890919	500	*	28657	Tead4-1	Tead4	Tead4	1	3.79502	0.835275	1.74113	0.383601	1.75694	14905.6	333266	38.5771
chr11	51949380	51950004	625	*	45333	Gata3-1_Tead4-1_Tfap2c-1	Gata3_Tead4_Tfap2c	Gata3_Tead4_Tfap2c	3	14.5054	5.49375	4.70166	7.74459	1.75694	56464.1	10998.5	2.73433
chr15	85001453	85002186	734	*	60940	Tfap2c-3	Tfap2c_Tfap2c_Tfap2c	Tfap2c	3	11.8594	30.9444	13.6925	2.18756	1.75051	45490.8	3326.96	1.37234
chr12	112184164	112185048	885	*	52181	Tead4-1_Tfap2c-1	Tead4_Tfap2c	Tead4_Tfap2c	2	8.30687	13.9026	3.0576	0.839775	1.75051	43058.4	4196.74	7.20648
chr6	125615863	125616362	500	*	27437	Tfap2c-1	Tfap2c	Tfap2c	1	11.5643	16.4308	5.78759	1.22338	1.75051	27942.9	4729.29	1.41371
chr9	67105780	67106279	500	*	38231	Tfap2c-1	Tfap2c	Tfap2c	1	12.123	27.5472	11.4721	1.57587	1.74407	131859	52548.5	9.01673
chr15	31353662	31354161	500	*	59311	Tfap2c-1	Tfap2c	Tfap2c	1	1.07525	1.51359	1.68046	0.549482	1.74407	57422.4	666216	61.493
chr1	43127701	43128200	500	*	846	Tead4_double-1	Tead4_double	Tead4_double	1	13.0928	2.07417	3.30633	0.425071	1.73764	32226.9	190805	2.52055
chr1	153986565	153987081	517	*	3969	Tead4-1_Tfap2c-1	Tfap2c_Tead4	Tead4_Tfap2c	2	8.52825	7.01855	4.16173	0.808672	1.73764	48419.4	2812.05	1.38958
chr7	79473487	79474302	816	*	29847	Tead4-2_Tead4_double-1_Tfap2c-1	Tfap2c_Tead4_Tead4_Tead4_double	Tead4_Tead4_double_Tfap2c	4	15.296	11.1052	4.89579	0.756834	1.7312	66039	7201.33	1.95851
chr2	103426070	103426569	500	*	8399	Tfap2c-1	Tfap2c	Tfap2c	1	11.1426	19.828	26.9602	3.91895	1.7312	86864.7	383957	24.4365
chr8	33138829	33139359	531	*	32937	Cdx2-1_Tead4-2	Tead4_Tead4_Cdx2	Cdx2_Tead4	3	15.6755	5.67314	19.019	1.38926	1.7312	10407.4	1468.68	0.165508
chr5	125405474	125405973	500	*	22892	Tead4_double-1	Tead4_double	Tead4_double	1	1.66559	1.02587	3.46406	0.435439	1.7312	111810	5024.45	8.11333
chr7	80375096	80375797	702	*	29925	Cdx2-1_Tead4-1_Tfap2c-1	Tfap2c_Tead4_Cdx2	Cdx2_Tead4_Tfap2c	3	15.4752	4.55197	10.5863	9.10274	1.72477	73706.6	46897.9	16.7508
chr4	53014791	53015290	500	*	16244	Tfap2c-1	Tfap2c	Tfap2c	1	11.7118	3.48685	3.0758	0.290293	1.72477	21032	44600	0.913741
chr18	60891110	60891909	800	*	68791	Cdx2-1_Tead4-1_Tfap2c-2	Cdx2_Tfap2c_Tfap2c_Tead4	Cdx2_Tead4_Tfap2c	4	18.4585	63.0324	6.61266	1.00566	1.71833	69282.1	3726.37	2.18608
chr5	110326210	110326709	500	*	21916	Tead4-1	Tead4	Tead4	1	17.2989	0.784822	5.12026	4.42696	1.71833	5547.12	42643.5	0.955118
chr9	102779253	102779909	657	*	39183	Tead4-2_Tfap2c-1	Tfap2c_Tead4_Tead4	Tead4_Tfap2c	3	29.3587	6.03192	5.03533	1.28558	1.71833	31938.8	4040.69	2.3378
chr8	11379958	11380484	527	*	32367	Gata3-1_Tfap2c-1	Tfap2c_Gata3	Gata3_Tfap2c	2	8.29633	36.4045	10.9625	19.4081	1.71833	82327.4	259967	4.79973
chr4	89348786	89349285	500	*	17016	Tead4-1	Tead4	Tead4	1	8.41229	1.31738	2.80886	0.829407	1.71833	29584.9	33224.3	1.83783
chr18	81237593	81238116	524	*	69630	Cdx2-1_Tead4-2	Tead4_Tead4_Cdx2	Cdx2_Tead4	3	15.0746	0.672704	5.84219	0.404336	1.71833	1978.88	87.3092	0.0827539
chr9	67019694	67020193	500	*	38223	Tead4-1	Tead4	Tead4	1	6.28286	3.87366	7.37099	0.839775	1.71189	70108.7	298939	57.6588
chr1	36061187	36061686	500	*	552	Tfap2c-1	Tfap2c	Tfap2c	1	6.40936	46.7025	17.3931	23.5655	1.71189	67739.8	8208.69	2.98259
chr7	28619127	28619761	635	*	28775	Cdx2-1_Tead4_double-2_Tfap2c-2	Tead4_double_Tead4_double_Tfap2c_Cdx2_Tfap2c	Cdx2_Tead4_double_Tfap2c	5	14.8954	15.304	18.0119	2.31197	1.71189	27674.8	10371.2	0.899949
chr10	94380926	94381534	609	*	42860	Tead4-1_Tfap2c-2	Tfap2c_Tead4_Tfap2c	Tead4_Tfap2c	3	7.38974	24.9573	8.79059	1.1508	1.71189	87538.1	10740.3	7.26165
chr17	47266957	47267598	642	*	65926	Tead4-1_Tfap2c-2	Tfap2c_Tead4_Tfap2c	Tead4_Tfap2c	3	5.49223	7.24278	2.912	1.27521	1.71189	57855.9	25827.4	5.05833
chr4	77310310	77310809	500	*	16765	Tead4-1	Tead4	Tead4	1	11.2375	2.36007	2.275	0.55985	1.70546	9436.62	1113.42	0.472387
chr9	37664550	37665049	500	*	36831	Tead4-1	Tead4	Tead4	1	25.7218	0.812851	2.46306	1.05749	1.70546	3322.71	0	0.262054
chr18	60756189	60756688	500	*	68777	Tead4-1	Tead4	Tead4	1	15.5701	9.77103	3.59753	0.767202	1.70546	18118.9	21005.2	1.41371
chr8	72697194	72697836	643	*	33898	Tead4-1_Tead4_double-1_Tfap2c-1	Tead4_Tfap2c_Tead4_double	Tead4_Tead4_double_Tfap2c	3	13.0296	8.98621	10.1556	0.798304	1.70546	41509.9	11056.1	2.59985
chr13	24564997	24566041	1045	*	52841	Gata3-1_Tead4-3_Tfap2c-1	Tead4_Tead4_Tfap2c_Tead4_Gata3	Gata3_Tead4_Tfap2c	5	25.1841	9.5524	8.26279	1.90764	1.70546	51820.7	4750.87	9.92357
chr13	37913048	37913613	566	*	53302	Tead4-1_Tfap2c-1	Tead4_Tfap2c	Tead4_Tfap2c	2	11.4061	11.8452	6.78859	4.41659	1.70546	10253.7	142921	2.84122
chr2	165914324	165914851	528	*	10650	Tead4-1_Tfap2c-1	Tead4_Tfap2c	Tead4_Tfap2c	2	6.64128	8.76198	5.90893	1.34779	1.69902	70446.4	9504	4.34113
chr14	73234630	73235129	500	*	58027	Tead4_double-1	Tead4_double	Tead4_double	1	11.8278	2.47779	14.8997	1.37889	1.69902	57709.2	14889.4	2.26194
chr13	74316265	74316803	539	*	54904	Tead4-2	Tead4_Tead4	Tead4	2	21.6632	5.05089	3.79773	0.611688	1.69902	50016.6	175736	4.98592
chr12	102280279	102280778	500	*	51696	Tead4-1	Tead4	Tead4	1	5.97715	4.14834	10.0039	9.80774	1.69902	91234.6	20646.1	6.60652
chr14	57537165	57537774	610	*	57401	Tead4-2_Tfap2c-1	Tead4_Tfap2c_Tead4	Tead4_Tfap2c	3	18.3004	20.7585	12.1455	1.13007	1.69902	11036.3	4426.89	0.824091
chr6	60411557	60412123	567	*	25456	Tead4-2_Tfap2c-2	Tead4_Tead4_Tfap2c_Tfap2c	Tead4_Tfap2c	4	11.4061	7.09703	1.32253	0.653158	1.69259	17712.2	1175.06	0.524108
chr12	24715035	24715534	500	*	49827	Tead4_double-1	Tead4_double	Tead4_double	1	1.27555	0.77361	2.68146	2.61263	1.69259	5882.77	378265	65.3963
chr3	145757089	145757639	551	*	14926	Tead4-2	Tead4_Tead4	Tead4	2	12.376	5.21346	5.84826	0.829407	1.69259	49654.4	17831	3.48256
chr5	146926592	146927149	558	*	23877	Tead4-1_Tfap2c-1	Tfap2c_Tead4	Tead4_Tfap2c	2	8.43337	25.1479	5.66626	1.14043	1.69259	102795	16334.7	5.3859
chr9	62818111	62818674	564	*	37932	Gata3-1_Tfap2c-1	Tfap2c_Gata3	Gata3_Tfap2c	2	12.1862	12.7029	6.44279	5.5985	1.69259	150324	52386.7	11.1959
chr3	95066435	95067038	604	*	13407	Tead4-1_Tfap2c-2	Tfap2c_Tfap2c_Tead4	Tead4_Tfap2c	3	9.19237	15.3825	6.64906	1.87653	1.68615	82395.2	165236	6.22378
chr9	64184078	64184577	500	*	38038	Tead4-1	Tead4	Tead4	1	6.20907	16.8681	7.76532	0.839775	1.68615	89280.2	70757	17.3921
chr6	72926820	72927372	553	*	25732	Cdx2-1_Tead4-1	Tead4_Cdx2	Cdx2_Tead4	2	17.8787	3.92972	6.77039	1.01602	1.68615	115207	23112.8	8.24091
chr9	25243889	25244388	500	*	36496	Tead4_double-1	Tead4_double	Tead4_double	1	8.91829	0.874516	4.42259	0.891613	1.68615	30591.1	3020.8	2.72743
chr8	47932384	47932883	500	*	33401	Cdx2-1	Cdx2	Cdx2	1	9.43483	3.92972	9.22739	3.40057	1.68615	76523.6	134785	9.27878
chr18	15140014	15140885	872	*	67694	Gata3-1_Tead4-1	Gata3_Tead4	Gata3_Tead4	2	6.48315	0.824063	1.40746	0.518379	1.68615	2681.28	2717.06	0.237917
chr15	7226130	7226641	512	*	58987	Tead4-1_Tfap2c-1	Tead4_Tfap2c	Tead4_Tfap2c	2	6.9997	5.97586	1.48633	0.746466	1.67972	436.649	314.313	0.0310327
chr6	88210143	88210764	622	*	26124	Cdx2-1_Tead4-1_Tfap2c-2	Tfap2c_Tead4_Tfap2c_Cdx2	Cdx2_Tead4_Tfap2c	4	12.1757	10.6848	3.30633	0.539115	1.67972	11294.2	1134.45	1.0827
chr17	43138244	43138948	705	*	65646	Cdx2-1_Tfap2c-2	Tfap2c_Tfap2c_Cdx2	Cdx2_Tfap2c	3	9.50862	20.6801	15.749	2.04242	1.67328	50633.3	6708.09	3.2343
chr9	69451792	69452291	500	*	38317	Tfap2c-1	Tfap2c	Tfap2c	1	16.9089	5.90298	2.1658	5.26674	1.67328	24432.3	4687.4	1.17235
chr15	103248043	103248877	835	*	61791	Tfap2c-2	Tfap2c_Tfap2c	Tfap2c	2	0.811712	2.58991	1.51666	0.476909	1.67328	4101.15	173590	61.0448
chr13	51968610	51969350	741	*	54000	Cdx2-2_Tfap2c-1	Cdx2_Cdx2_Tfap2c	Cdx2_Tfap2c	3	17.942	2.52264	4.41046	1.13007	1.67328	50033	12659.9	4.00322
chr14	7953848	7954545	698	*	56081	Cdx2-1_Gata3-1_Tead4-1_Tfap2c-1	Tfap2c_Tead4_Gata3_Cdx2	Cdx2_Gata3_Tead4_Tfap2c	4	11.0266	13.7624	12.7582	1.4411	1.66684	131014	159254	16.3473
chr7	112846937	112847911	975	*	30908	Gata3-1_Tead4-2_Tfap2c-2	Tfap2c_Tead4_Tead4_Tfap2c_Gata3	Gata3_Tead4_Tfap2c	5	19.0594	15.0237	10.1131	1.06786	1.66684	80393.6	237878	5.25832
chr5	67410052	67411121	1070	*	20960	Gata3-1_Tead4-1_Tead4_double-1_Tfap2c-3	Tfap2c_Tfap2c_Gata3_Tead4_double_Tead4_Tfap2c	Gata3_Tead4_Tead4_double_Tfap2c	6	13.2298	13.6615	11.5267	6.6871	1.66684	52935.4	423317	5.96518
chr7	139975301	139975926	626	*	31875	Tead4-1_Tead4_double-1	Tead4_Tead4_double	Tead4_Tead4_double	2	6.5464	1.906	5.01106	1.02639	1.66684	48596.6	11518.2	4.04115
chr9	88520289	88520788	500	*	38841	Gata3-1	Gata3	Gata3	1	0.769545	0.442864	1.37713	0.694629	1.66684	8294.45	545247	37.8737
chr16	5262999	5263543	545	*	61892	Tead4-1_Tfap2c-1	Tead4_Tfap2c	Tead4_Tfap2c	2	11.8067	3.03278	1.365	0.611688	1.66684	4533.46	2813.12	0.244814
chr5	144157188	144157825	638	*	23757	Tead4-2_Tfap2c-2	Tead4_Tfap2c_Tead4_Tfap2c	Tead4_Tfap2c	4	18.3531	16.3916	2.79066	0.663526	1.66684	59788.3	206253	4.82386
chr1	74397054	74398009	956	*	1701	Gata3-1_Tead4-1	Tead4_Gata3	Gata3_Tead4	2	4.43806	16.5822	3.77346	1.42036	1.66041	47210	85551.1	40.0425
chr14	60727340	60728015	676	*	57484	Gata3-1_Tfap2c-1	Gata3_Tfap2c	Gata3_Tfap2c	2	11.4272	6.83356	9.00899	7.38172	1.66041	19448.2	12386.9	0.730993
chr5	111590141	111590758	618	*	21985	Gata3-1_Tead4-2_Tfap2c-1	Gata3_Tead4_Tead4_Tfap2c	Gata3_Tead4_Tfap2c	4	13.4301	17.6417	18.9644	1.67955	1.66041	28193.6	1039.76	1.98609
chr4	119001597	119002386	790	*	17926	Cdx2-1_Tead4-2_Tfap2c-1	Cdx2_Tead4_Tead4_Tfap2c	Cdx2_Tead4_Tfap2c	4	24.8995	5.15179	6.96453	2.68521	1.66041	33826.2	2916.53	2.00333
chr9	44336539	44337224	686	*	37060	Gata3-1_Tead4-1	Tead4_Gata3	Gata3_Tead4	2	1.86588	0.661493	2.9484	1.98021	1.65397	13400.4	445046	86.102
chr8	84631760	84632292	533	*	34218	Tead4-1_Tfap2c-1	Tead4_Tfap2c	Tead4_Tfap2c	2	6.71507	7.8314	3.64606	0.663526	1.65397	10850.7	6857.31	0.606862
chr10	118722550	118723049	500	*	43527	Tead4_double-1	Tead4_double	Tead4_double	1	6.71507	4.78741	2.34173	1.60698	1.64754	2487.47	0	0.103442
chr17	46266018	46266869	852	*	65846	Tead4-3_Tfap2c-3	Tead4_Tfap2c_Tfap2c_Tead4_Tead4_Tfap2c	Tead4_Tfap2c	6	22.4749	11.8116	3.33666	0.518379	1.64754	60001.7	128591	5.26522
chr17	12047493	12048111	619	*	64602	Tead4-2	Tead4_Tead4	Tead4	2	11.5537	2.27598	15.1909	1.39962	1.64754	54540.5	11236.4	5.32728
chr11	117975357	117976146	790	*	48979	Tead4-2_Tfap2c-3	Tfap2c_Tead4_Tead4_Tfap2c_Tfap2c	Tead4_Tfap2c	5	21.5578	32.9457	9.26379	0.642791	1.6411	79585.3	6785.35	3.03431
chr6	116774911	116775545	635	*	27070	Tead4-2_Tfap2c-3	Tead4_Tfap2c_Tfap2c_Tead4_Tfap2c	Tead4_Tfap2c	5	10.2255	19.4468	6.35179	1.02639	1.6411	5648.04	95.6451	0.186196
chr9	47703367	47704048	682	*	37228	Gata3-1_Tead4-2_Tfap2c-1	Tfap2c_Tead4_Gata3_Tead4	Gata3_Tead4_Tfap2c	4	12.4392	23.0626	15.749	5.34968	1.6411	71748.4	61576.2	6.78927
chr6	134825967	134826468	502	*	27674	Tead4_double-2	Tead4_double_Tead4_double	Tead4_double	2	9.01316	0.70634	1.8746	2.56079	1.6411	12009.7	838.678	0.886156
chr1	89190872	89191651	780	*	2263	Gata3-1_Tead4-1_Tfap2c-1	Tfap2c_Tead4_Gata3	Gata3_Tead4_Tfap2c	3	14.0626	11.3519	8.79059	3.05844	1.6411	62504.9	11692.5	3.43084
chr9	44891222	44891723	502	*	37098	Tead4_double-2	Tead4_double_Tead4_double	Tead4_double	2	12.4708	3.10565	8.57826	5.55703	1.6411	120235	27636	5.27556
chr8	117018880	117019379	500	*	35219	Tead4-1	Tead4	Tead4	1	10.2465	2.58431	1.183	0.725731	1.6411	10635.6	8668.72	1.262
chr11	75653872	75654371	500	*	46575	Tfap2c-1	Tfap2c	Tfap2c	1	18.0685	8.10048	2.366	0.746466	1.63467	69190.9	66609.9	13.0786
chr18	60952263	60952762	500	*	68799	Tead4_double-1	Tead4_double	Tead4_double	1	8.15929	5.25831	3.66426	0.798304	1.63467	48493.7	5677.08	3.99288
chr4	95501129	95501628	500	*	17091	Tfap2c-1	Tfap2c	Tfap2c	1	4.48023	9.40104	3.2214	4.95571	1.63467	4740.69	102.021	0.0482731
chr15	25373354	25373877	524	*	59168	Cdx2-1_Tead4_double-1	Cdx2_Tead4_double	Cdx2_Tead4_double	2	7.67437	0.470893	3.5854	0.746466	1.63467	13043	319627	2.22056
chr6	122702213	122702712	500	*	27327	Tead4-1	Tead4	Tead4	1	13.0928	19.1777	10.5681	1.35815	1.63467	93682.4	9890.15	10.8511
chr11	18940777	18941388	612	*	44497	Cdx2-1_Tead4-1	Tead4_Cdx2	Cdx2_Tead4	2	16.7508	8.26305	17.7268	0.86051	1.63467	30465.9	104969	1.57232
chr19	9076868	9077367	500	*	70147	Tead4-1	Tead4	Tead4	1	13.3353	1.08754	5.06566	0.487277	1.63467	48655.8	24455.1	2.86535
chrY	4149900	4150399	500	*	73558	Cdx2-1	Cdx2	Cdx2	1	12.6922	5.78526	13.8987	18.8897	1.62823	0	0	0.834435
chr11	58334638	58335137	500	*	45679	Tead4_double-1	Tead4_double	Tead4_double	1	13.6621	1.44071	2.35993	0.487277	1.62823	9453.31	45026.8	1.15166
chr5	147297588	147298114	527	*	23910	Tead4-1_Tfap2c-1	Tead4_Tfap2c	Tead4_Tfap2c	2	7.95899	24.3071	14.1899	15.4373	1.62823	43153.4	107590	23.8779
chr3	58646144	58646643	500	*	12489	Tead4-1	Tead4	Tead4	1	11.5326	3.88487	4.11926	0.539115	1.62823	8049.41	896.925	0.517212
chr18	75344972	75345471	500	*	69380	Tfap2c-1	Tfap2c	Tfap2c	1	20.1979	21.5153	60.6666	16.7022	1.62823	103034	141932	41.1942
chr6	93181131	93182002	872	*	26403	Cdx2-1_Tead4-2_Tfap2c-3	Cdx2_Tfap2c_Tead4_Tead4_Tfap2c_Tfap2c	Cdx2_Tead4_Tfap2c	6	33.4383	25.0246	23.387	3.02734	1.62823	10291	5208.59	0.589621
chr8	70902907	70903534	628	*	33798	Tead4-1_Tfap2c-3	Tfap2c_Tead4_Tfap2c_Tfap2c	Tead4_Tfap2c	4	17.805	26.1794	5.67233	1.10933	1.62179	78195.8	10520.1	8.0685
chr6	72900871	72901645	775	*	25729	Cdx2-1_Tfap2c-1	Tfap2c_Cdx2	Cdx2_Tfap2c	2	12.1335	41.0518	8.20819	3.41094	1.62179	78532.4	306647	15.7026
chr6	140333305	140333938	634	*	27902	Cdx2-1_Gata3-1_Tfap2c-3	Tfap2c_Cdx2_Tfap2c_Gata3_Tfap2c	Cdx2_Gata3_Tfap2c	5	6.19853	15.5899	11.7451	2.66447	1.62179	25802.2	1139.86	0.662031
chr1	73663457	73664020	564	*	1642	Cdx2-1_Tead4-1_Tfap2c-1	Tead4_Tfap2c_Cdx2	Cdx2_Tead4_Tfap2c	3	9.43483	5.01165	3.04546	1.45146	1.62179	5646.73	748.016	0.234469
chr9	90126338	90126837	500	*	38869	Tead4-1	Tead4	Tead4	1	3.73177	1.5304	2.1658	0.508012	1.62179	7060.95	12482.6	0.310327
chr7	109524034	109524533	500	*	30659	Tfap2c-1	Tfap2c	Tfap2c	1	0.590336	1.6201	1.09807	0.290293	1.61536	9142.71	401818	50.8316
chr16	55617312	55617938	627	*	63534	Gata3-1_Tead4-1_Tfap2c-1	Gata3_Tead4_Tfap2c	Gata3_Tead4_Tfap2c	3	13.7253	9.60846	9.99785	1.38926	1.61536	18359.6	1049.08	0.272398
chr5	142769527	142770220	694	*	23658	Gata3-1_Tead4-1_Tfap2c-1	Gata3_Tead4_Tfap2c	Gata3_Tead4_Tfap2c	3	15.5701	1.02027	1.24367	0.86051	1.61536	8871.22	34613.6	1.03098
chr7	4355223	4355722	500	*	28260	Tfap2c-1	Tfap2c	Tfap2c	1	5.62927	11.5201	10.556	3.56645	1.61536	20292.6	291.894	0.396529
chr7	130192770	130193271	502	*	31546	Tead4_double-2	Tead4_double_Tead4_double	Tead4_double	2	9.30833	5.21346	6.91599	14.4835	1.61536	19023.5	152132	3.61014
chr8	34763643	34764256	614	*	33035	Gata3-1_Tead4-2_Tead4_double-1	Tead4_double_Tead4_Tead4_Gata3	Gata3_Tead4_Tead4_double	4	19.7341	1.60328	8.45692	8.66731	1.61536	19095.1	1617.25	0.803402
chr15	81518677	81519196	520	*	60717	Tead4-1_Tfap2c-1	Tfap2c_Tead4	Tead4_Tfap2c	2	14.6424	7.42778	5.64199	1.1508	1.61536	52717.9	9680.26	3.22051
chr8	78504221	78504720	500	*	34017	Tfap2c-1	Tfap2c	Tfap2c	1	5.20761	5.9198	1.49846	0.404336	1.61536	11874.2	138874	8.88225
chr12	23405040	23405539	500	*	49805	Tfap2c-1	Tfap2c	Tfap2c	1	6.47261	4.04744	2.90593	0.425071	1.61536	27024.4	3618.99	0.417218
chr11	67498147	67498699	553	*	46116	Cdx2-1_Tead4-1_Tfap2c-1	Tead4_Cdx2_Tfap2c	Cdx2_Tead4_Tfap2c	3	17.3938	8.15654	30.2484	5.79548	1.60892	41421.2	48720.7	1.82059
chr1	51401094	51401593	500	*	974	Tead4-1	Tead4	Tead4	1	9.96192	3.64382	18.1939	1.39962	1.60892	80010.7	4075.65	1.45854
chr12	83423193	83424022	830	*	51171	Cdx2-1_Tfap2c-1	Cdx2_Tfap2c	Cdx2_Tfap2c	2	12.3443	9.24408	12.6793	1.1508	1.60892	24519.2	28300	1.28269
chr6	54491019	54491542	524	*	25327	Tead4-1_Tfap2c-1	Tead4_Tfap2c	Tead4_Tfap2c	2	15.2539	9.72618	7.25572	0.922716	1.60892	14682.4	134387	2.29297
chr5	137060247	137061052	806	*	23361	Tead4-1_Tead4_double-1_Tfap2c-2	Tead4_double_Tfap2c_Tead4_Tfap2c	Tead4_Tead4_double_Tfap2c	4	4.27994	1.41829	1.64406	0.497644	1.60249	31316.5	84277.2	38.6909
chr8	18770628	18771182	555	*	32588	Cdx2-1_Tead4-1	Tead4_Cdx2	Cdx2_Tead4	2	15.1801	3.43079	19.7834	14.4628	1.60249	18039.6	56585.3	1.69645
chr5	64148887	64149407	521	*	20776	Cdx2-1_Tead4-1_Tfap2c-1	Tead4_Cdx2_Tfap2c	Cdx2_Tead4_Tfap2c	3	13.019	7.91549	5.77546	0.508012	1.60249	12775.2	1042.51	0.565485
chr7	139145912	139146457	546	*	31819	Tead4-1_Tfap2c-2	Tfap2c_Tfap2c_Tead4	Tead4_Tfap2c	3	10.0357	23.6512	5.15666	10.7927	1.60249	36239.7	5832.64	0.989599
chr6	29433998	29434757	760	*	24504	Tfap2c-2	Tfap2c_Tfap2c	Tfap2c	2	1.60234	13.9138	5.97566	1.27521	1.59605	106623	555981	42.1321
chr17	46772895	46773424	530	*	65882	Tfap2c-2	Tfap2c_Tfap2c	Tfap2c	2	0.948754	9.08712	2.0384	1.76249	1.59605	74044.1	183287	101.008
chr12	17468190	17468836	647	*	49643	Gata3-1_Tead4-1_Tfap2c-2	Tfap2c_Tead4_Gata3_Tfap2c	Gata3_Tead4_Tfap2c	4	10.1411	20.7978	7.03732	2.75778	1.59605	58922.5	11075.7	3.45498
chr15	93651209	93651868	660	*	61229	Gata3-1_Tfap2c-1	Tfap2c_Gata3	Gata3_Tfap2c	2	12.6079	1.45192	3.731	1.49293	1.59605	5099.51	796.6	0.386185
chr18	75396765	75397264	500	*	69387	Tfap2c-1	Tfap2c	Tfap2c	1	0.695753	2.12462	2.093	0.850142	1.59605	11576.5	227509	69.1133
chr12	36476393	36476940	548	*	50085	Cdx2-1_Gata3-1_Tead4-1	Cdx2_Tead4_Gata3	Cdx2_Gata3_Tead4	3	11.8173	4.4847	5.56313	1.05749	1.59605	2952.03	6225.43	0.175852
chr13	11291772	11292300	529	*	52527	Tead4-2	Tead4_Tead4	Tead4	2	14.3156	0.510134	1.66226	0.34213	1.59605	9795.34	244.16	0.265502
chr10	80705704	80706228	525	*	42316	Tead4-1_Tfap2c-1	Tfap2c_Tead4	Tead4_Tfap2c	2	7.43191	8.64425	1.48633	0.611688	1.59605	20501.2	135969	18.1334
chr6	142548326	142548825	500	*	27950	Tead4-1	Tead4	Tead4	1	12.4287	4.80423	13.0797	0.746466	1.59605	11832.9	629.267	0.296535
chr11	101719879	101720465	587	*	48056	Tead4-2_Tfap2c-1	Tead4_Tead4_Tfap2c	Tead4_Tfap2c	3	25.7218	19.1553	4.50753	1.05749	1.59605	31999.5	4021.07	1.93092
chr9	114541159	114541828	670	*	39702	Gata3-1_Tead4-1_Tfap2c-1	Gata3_Tfap2c_Tead4	Gata3_Tead4_Tfap2c	3	7.7587	25.6861	9.56712	2.96513	1.58962	36932.4	366118	6.69272
chr15	27850697	27851220	524	*	59249	Tead4_double-2_Tfap2c-1	Tfap2c_Tead4_double_Tead4_double	Tead4_double_Tfap2c	3	5.5344	7.36051	1.30433	0.55985	1.58962	8338.32	94447.6	1.62405
chr19	5850026	5850674	649	*	69985	Tead4-1_Tfap2c-1	Tead4_Tfap2c	Tead4_Tfap2c	2	3.71068	21.7396	4.33159	0.839775	1.58962	118077	82923.5	22.9883
chr10	68091071	68091703	633	*	41826	Gata3-1_Tead4-1_Tfap2c-1	Tead4_Gata3_Tfap2c	Gata3_Tead4_Tfap2c	3	6.38828	20.7529	9.33052	6.90481	1.58962	109329	139666	26.3502
chr2	69893049	69893548	500	*	7552	Tead4_double-1	Tead4_double	Tead4_double	1	13.0085	0.924969	2.57226	0.964186	1.58962	21235.5	1139.5	0.389633
chr17	47440172	47440927	756	*	65941	Tead4-1_Tead4_double-1_Tfap2c-1	Tfap2c_Tead4_double_Tead4	Tead4_Tead4_double_Tfap2c	3	22.7806	32.3178	8.89372	1.02639	1.58962	90064.9	128231	10.127
chr9	108201085	108201614	530	*	39491	Tead4-1_Tfap2c-1	Tead4_Tfap2c	Tead4_Tfap2c	2	11.5115	15.6572	6.11519	0.528747	1.58962	24809.9	22494.3	9.44774
chr8	11744722	11745255	534	*	32400	Tead4-1_Tfap2c-2	Tead4_Tfap2c_Tfap2c	Tead4_Tfap2c	3	6.0404	20.3157	5.45999	0.798304	1.58318	36658.9	138484	2.63433
chr5	108627132	108627631	500	*	21882	Cdx2-1	Cdx2	Cdx2	1	11.9754	1.2445	4.0404	0.549482	1.58318	51798.5	134325	3.41015
chr3	95663473	95664060	588	*	13443	Gata3-1_Tead4-1_Tfap2c-1	Gata3_Tfap2c_Tead4	Gata3_Tead4_Tfap2c	3	3.15197	23.9427	2.0748	0.590953	1.57674	36105.6	875042	46.4042
chr5	105779139	105779786	648	*	21777	Tfap2c-2	Tfap2c_Tfap2c	Tfap2c	2	15.3593	44.3088	13.3224	17.2309	1.57674	75159.3	261765	7.03063
chr8	120574925	120575424	500	*	35481	Tead4-1	Tead4	Tead4	1	7.49516	15.0798	2.3842	1.79359	1.57674	25351.7	299582	8.54779
chr2	29691457	29691981	525	*	6412	Tead4-1_Tfap2c-1	Tead4_Tfap2c	Tead4_Tfap2c	2	5.46061	10.9146	8.66926	1.04713	1.57674	53159.4	317770	7.57543
chr17	87375730	87376532	803	*	67189	Tead4-1_Tfap2c-3	Tead4_Tfap2c_Tfap2c_Tfap2c	Tead4_Tfap2c	4	26.0697	48.0591	10.6227	1.1508	1.57674	151232	173773	29.7569
chr15	96634625	96635165	541	*	61324	Tead4-1_Tfap2c-1	Tfap2c_Tead4	Tead4_Tfap2c	2	3.1836	15.6236	3.11826	1.74176	1.57031	58878.1	170076	12.3889
chr2	168762172	168763195	1024	*	10916	Cdx2-2_Gata3-1_Tfap2c-1	Cdx2_Cdx2_Gata3_Tfap2c	Cdx2_Gata3_Tfap2c	4	7.71653	7.33248	13.2496	20.4242	1.57031	20629.2	102168	2.16884
chr9	120132939	120133963	1025	*	39955	Tead4-2_Tfap2c-2	Tfap2c_Tfap2c_Tead4_Tead4	Tead4_Tfap2c	4	2.25593	2.34886	2.22646	0.798304	1.57031	12465.2	299939	79.3334
chr9	23027520	23028019	500	*	36460	Tead4-1	Tead4	Tead4	1	6.10365	0.392411	1.04953	0.518379	1.57031	1509.49	145.239	0.0413769
chr2	128427908	128428407	500	*	9214	Tead4-1	Tead4	Tead4	1	6.27232	4.69772	5.67839	2.13572	1.56387	208225	486766	39.8736
chr6	135070280	135070779	500	*	27700	Tead4-1	Tead4	Tead4	1	8.72854	1.99569	3.9494	0.539115	1.56387	33329.9	279326	3.7722
chr7	145107545	145108044	500	*	32152	Tead4-1	Tead4	Tead4	1	16.1815	12.26	7.34672	4.71725	1.56387	78068.4	19364.8	5.08592
chr3	131669868	131670367	500	*	14583	Tfap2c-1	Tfap2c	Tfap2c	1	7.87466	3.45322	2.20826	0.373233	1.56387	3102.3	43.5716	0.0965462
chr5	36700603	36701542	940	*	20350	Cdx2-1_Gata3-1_Tead4-1_Tfap2c-1	Tfap2c_Tead4_Gata3_Cdx2	Cdx2_Gata3_Tead4_Tfap2c	4	14.8533	6.56447	5.28406	2.01131	1.55744	76945.5	17272.8	4.68594
chr11	57911534	57912274	741	*	45642	Cdx2-1_Tead4-1_Tfap2c-1	Cdx2_Tfap2c_Tead4	Cdx2_Tead4_Tfap2c	3	17.9209	23.9875	31.4435	3.27616	1.55744	134882	85775.2	15.6129
chr6	29245096	29245651	556	*	24495	Tead4-1_Tfap2c-1	Tfap2c_Tead4	Tead4_Tfap2c	2	22.9493	14.5977	6.45493	0.90198	1.55744	32124.2	4406.16	3.02741
chr5	33819141	33819640	500	*	20174	Tfap2c-1	Tfap2c	Tfap2c	1	9.58242	32.3851	9.30019	9.86995	1.551	194219	326369	40.3218
chr2	157376275	157376835	561	*	10295	Cdx2-1_Tead4-1	Cdx2_Tead4	Cdx2_Tead4	2	13.0928	3.27383	17.9816	1.61734	1.551	78016.5	127216	10.558
chr17	26488551	26489136	586	*	65006	Tead4_double-2_Tfap2c-1	Tfap2c_Tead4_double_Tead4_double	Tead4_double_Tfap2c	3	11.5537	7.76974	4.67739	1.04713	1.551	52242.3	8047.7	8.19953
chr19	42550964	42551529	566	*	71181	Gata3-1_Tead4-1_Tfap2c-1	Tfap2c_Tead4_Gata3	Gata3_Tead4_Tfap2c	3	8.03278	4.5856	6.87353	14.6805	1.551	2791.61	45126.8	0.44825
chr3	94565377	94566140	764	*	13361	Cdx2-1_Tead4-2_Tfap2c-1	Tead4_Tead4_Cdx2_Tfap2c	Cdx2_Tead4_Tfap2c	4	8.28579	2.02372	16.2465	0.953818	1.551	33404.7	93335.3	3.69289
chr13	52772123	52772622	500	*	54062	Tfap2c-1	Tfap2c	Tfap2c	1	11.4694	5.39285	6.69759	0.767202	1.551	9676.83	112.629	0.262054
chr6	128759942	128760505	564	*	27582	Tead4-1_Tead4_double-2	Tead4_Tead4_double_Tead4_double	Tead4_Tead4_double	3	7.71653	2.59552	2.26893	0.622055	1.551	62085.3	7707.66	1.56888
chr12	111470923	111471441	519	*	52127	Tead4-1_Tfap2c-1	Tead4_Tfap2c	Tead4_Tfap2c	2	17.9104	6.02631	5.72086	1.04713	1.54457	44972.8	7253.5	1.99989
chr4	106330475	106330976	502	*	17395	Tead4_double-2	Tead4_double_Tead4_double	Tead4_double	2	7.09457	0.672704	1.97166	0.984921	1.54457	17709.5	155339	3.43773
chr11	99108170	99108669	500	*	47889	Tead4-1	Tead4	Tead4	1	12.9979	13.5718	9.50646	1.13007	1.54457	61230.3	18390.8	3.06189
chr10	54059014	54059586	573	*	41362	Tead4-2	Tead4_Tead4	Tead4	2	15.4225	14.1044	21.9795	2.6541	1.54457	25337.3	45795.7	2.58951
chr15	96491714	96492213	500	*	61315	Tead4-1	Tead4	Tead4	1	13.0928	10.3709	22.8592	26.5099	1.54457	53630.1	3778.01	4.20666
chr18	35116655	35117211	557	*	68086	Cdx2-1_Tead4-1	Cdx2_Tead4	Cdx2_Tead4	2	10.626	2.36568	19.7834	5.82659	1.54457	41209.2	105412	8.70295
chr2	144586259	144586852	594	*	9698	Cdx2-1_Tead4-1_Tfap2c-1	Cdx2_Tfap2c_Tead4	Cdx2_Tead4_Tfap2c	3	10.8474	15.9039	9.21526	22.3318	1.54457	12617.8	65672.7	1.32406
chr2	101722835	101723534	700	*	8331	Tead4-2_Tfap2c-3	Tfap2c_Tfap2c_Tfap2c_Tead4_Tead4	Tead4_Tfap2c	5	7.8852	14.8724	2.10513	0.445806	1.54457	11113.1	7006.98	0.606862
chr11	117254609	117255328	720	*	48913	Tead4-2_Tfap2c-2	Tfap2c_Tead4_Tead4_Tfap2c	Tead4_Tfap2c	4	8.15929	4.94998	2.14153	0.653158	1.54457	24516.7	22429	2.1516
chr13	21259548	21260049	502	*	52710	Tead4_double-2	Tead4_double_Tead4_double	Tead4_double	2	2.62489	0.526952	1.35287	0.445806	1.54457	1381.24	3701.81	0.0517212
chr7	65430249	65430748	500	*	29457	Tfap2c-1	Tfap2c	Tfap2c	1	37.2017	11.3575	4.48933	1.18191	1.54457	16858.8	1089.38	1.02063
chr7	63873614	63874312	699	*	29368	Gata3-1_Tead4-2_Tfap2c-1	Tead4_Tead4_Gata3_Tfap2c	Gata3_Tead4_Tfap2c	4	15.6544	20.9323	9.50039	4.541	1.53813	103001	169444	11.2407
chr3	90585642	90586181	540	*	13294	Cdx2-1_Tead4-1	Cdx2_Tead4	Cdx2_Tead4	2	7.28432	9.15999	8.74812	3.24506	1.53813	89149.8	13191.3	4.06184
chr7	82854001	82854616	616	*	30055	Cdx2-1_Tead4-1_Tfap2c-1	Tfap2c_Tead4_Cdx2	Cdx2_Tead4_Tfap2c	3	14.8638	8.11169	27.5123	4.4788	1.53813	10690.9	2739.87	0.655135
chr19	7310488	7311046	559	*	70082	Tead4-1_Tfap2c-2	Tead4_Tfap2c_Tfap2c	Tead4_Tfap2c	3	11.8489	22.8047	3.3852	0.725731	1.53813	51710.4	83964.1	2.45503
chr5	32410848	32411469	622	*	20097	Tfap2c-2	Tfap2c_Tfap2c	Tfap2c	2	8.87612	27.0035	15.203	1.52404	1.53813	36072.9	3751.01	0.858572
chr8	9072134	9072776	643	*	32292	Gata3-1_Tead4-1_Tfap2c-1	Tfap2c_Tead4_Gata3	Gata3_Tead4_Tfap2c	3	10.2676	8.28548	4.28913	0.829407	1.53169	23340.2	1969.64	0.875812
chr2	174116693	174117525	833	*	11203	Tfap2c-2	Tfap2c_Tfap2c	Tfap2c	2	11.1742	53.4632	23.6357	2.19793	1.53169	42225.3	128869	5.99621
chr10	89526945	89527526	582	*	42679	Tead4-2	Tead4_Tead4	Tead4	2	18.1001	3.43079	3.26386	1.35815	1.53169	9641.07	325.226	0.417218
chr19	3577598	3578138	541	*	69815	Cdx2-1_Tfap2c-1	Cdx2_Tfap2c	Cdx2_Tfap2c	2	6.56749	30.5856	25.6013	5.79548	1.53169	51661	6905.41	3.20327
chr4	62518302	62518815	514	*	16600	Tead4-1_Tfap2c-1	Tead4_Tfap2c	Tead4_Tfap2c	2	13.1561	10.0625	3.06973	3.22432	1.53169	53965.1	194106	6.84099
chr7	3300305	3300804	500	*	28234	Tead4_double-1	Tead4_double	Tead4_double	1	2.23484	0.829669	2.17186	2.22903	1.52526	18260.7	660291	25.2882
chr14	120527018	120527601	584	*	58740	Tead4-1_Tfap2c-1	Tead4_Tfap2c	Tead4_Tfap2c	2	9.75108	3.6326	1.93526	0.839775	1.52526	11549.7	1115.91	0.231021
chr5	36714742	36715443	702	*	20351	Tead4-2_Tfap2c-2	Tead4_Tfap2c_Tead4_Tfap2c	Tead4_Tfap2c	4	32.3841	13.9979	5.53886	1.0886	1.51882	113055	10478.7	5.8376
chr15	79875227	79875726	500	*	60600	Cdx2-1	Cdx2	Cdx2	1	6.08257	26.1738	58.8466	5.83695	1.51882	190123	53651	12.4648
chr2	26598385	26598884	500	*	6239	Tfap2c-1	Tfap2c	Tfap2c	1	13.0401	16.7391	7.31032	6.18945	1.51882	47111	161046	5.45486
chr5	125382990	125383489	500	*	22888	Tfap2c-1	Tfap2c	Tfap2c	1	0.885504	2.84218	1.5834	0.331763	1.51882	10100.6	640624	61.7516
chr10	99909926	99910425	500	*	43085	Tead4-1	Tead4	Tead4	1	6.91536	9.33938	4.13746	0.81904	1.51882	4143.46	0	0.124131
chr19	24178068	24178567	500	*	70540	Tead4-1	Tead4	Tead4	1	11.6697	1.07633	3.57933	10.295	1.51882	19288.2	131621	1.37578
chr15	25914991	25915562	572	*	59203	Tead4-1_Tfap2c-1	Tfap2c_Tead4	Tead4_Tfap2c	2	17.3411	5.08452	4.19813	1.64845	1.51239	36348.7	14415.1	4.25838
chrX	56694416	56695005	590	*	72456	Tead4-4	Tead4_Tead4_Tead4_Tead4	Tead4	4	12.0597	0.801639	2.06266	0.725731	1.51239	2803.23	424.588	0.0827539
chr19	40518565	40519127	563	*	71063	Tead4-1_Tfap2c-1	Tead4_Tfap2c	Tead4_Tfap2c	2	9.43483	2.70203	3.86446	0.55985	1.51239	37532.6	1852.08	0.837883
chr5	37944933	37945468	536	*	20416	Tead4-1_Tfap2c-1	Tead4_Tfap2c	Tead4_Tfap2c	2	14.8427	9.58043	17.5387	3.93968	1.50595	33876.1	7791.44	1.6999
chr15	95844331	95844868	538	*	61287	Tead4-1_Tead4_double-2	Tead4_Tead4_double_Tead4_double	Tead4_Tead4_double	3	13.2615	0.330746	0.946399	0.404336	1.50595	6549.25	62238	1.23441
chr13	34460693	34461684	992	*	53167	Gata3-1_Tead4-1_Tead4_double-1_Tfap2c-3	Tfap2c_Tfap2c_Gata3_Tead4_Tfap2c_Tead4_double	Gata3_Tead4_Tead4_double_Tfap2c	6	20.9042	14.9004	15.021	14.7427	1.50595	14062.1	1073.78	1.21372
chr11	48823329	48824155	827	*	45196	Tead4-1_Tfap2c-1	Tead4_Tfap2c	Tead4_Tfap2c	2	1.86588	1.54161	3.276	0.466542	1.50595	8195.01	86024.3	0.786162
chr2	60703006	60703857	852	*	7358	Gata3-1_Tead4-1_Tfap2c-1	Tfap2c_Tead4_Gata3	Gata3_Tead4_Tfap2c	3	11.8383	5.42648	7.80779	6.11688	1.50595	50304.1	16075.2	1.32751
chr9	46112175	46112674	500	*	37162	Tead4-1	Tead4	Tead4	1	16.9405	0.863304	3.12433	1.52404	1.50595	21317.2	100157	2.47227
chr18	69704674	69705229	556	*	69212	Tead4-2_Tfap2c-1	Tead4_Tead4_Tfap2c	Tead4_Tfap2c	3	13.9783	1.38465	3.72493	3.44204	1.50595	3809.28	102.021	0.0930981
chr17	23540232	23541487	1256	*	64813	Cdx2-1_Tead4-2_Tfap2c-2	Tfap2c_Cdx2_Tead4_Tfap2c_Tead4	Cdx2_Tead4_Tfap2c	5	3.12035	3.90729	2.95446	0.611688	1.50595	16882.3	4072.12	0.993047
chr2	94040269	94040854	586	*	8294	Tead4-1_Tfap2c-1	Tfap2c_Tead4	Tead4_Tfap2c	2	11.4905	5.43769	2.34173	0.580585	1.49952	34195	166559	1.66542
chr9	61945835	61946426	592	*	37861	Cdx2-1_Tead4-1_Tfap2c-1	Cdx2_Tead4_Tfap2c	Cdx2_Tead4_Tfap2c	3	6.72561	16.6326	2.92413	1.83506	1.49952	53517.5	197985	11.0683
chr7	89809318	89809974	657	*	30152	Tead4-2_Tfap2c-1	Tfap2c_Tead4_Tead4	Tead4_Tfap2c	3	9.96192	13.8913	17.1626	5.2149	1.49952	45007.6	481.843	0.827539
chr9	9314987	9315513	527	*	36155	Tead4-1_Tead4_double-2	Tead4_double_Tead4_double_Tead4	Tead4_Tead4_double	3	12.0703	2.41052	3.90693	0.81904	1.49952	24745.4	2375.63	0.320671
chr4	150748033	150748929	897	*	19337	Cdx2-1_Tead4-1_Tfap2c-2	Tfap2c_Cdx2_Tfap2c_Tead4	Cdx2_Tead4_Tfap2c	4	13.0612	22.3282	36.042	8.14893	1.49952	37940.6	9141.61	5.31349
chr11	54803860	54804447	588	*	45496	Cdx2-1_Tead4_double-1	Cdx2_Tead4_double	Cdx2_Tead4_double	2	8.38066	1.15481	4.92613	0.663526	1.49952	3399.89	78.5783	0.0655135
chrX	102304917	102305583	667	*	72904	Cdx2-2_Tead4-1_Tfap2c-1	Tead4_Tfap2c_Cdx2_Cdx2	Cdx2_Tead4_Tfap2c	4	12.9558	13.9923	19.8016	1.67955	1.49308	18695.1	8559.6	1.35509
chr1	55201757	55202445	689	*	1114	Tead4-3_Tfap2c-3	Tead4_Tfap2c_Tfap2c_Tead4_Tfap2c_Tead4	Tead4_Tfap2c	6	20.8937	22.6589	4.80479	1.18191	1.49308	31965	3312.47	1.56888
chr2	69377690	69378280	591	*	7528	Cdx2-1_Tfap2c-1	Cdx2_Tfap2c	Cdx2_Tfap2c	2	12.1441	17.6361	15.5003	1.55514	1.49308	72106.1	20303.5	4.97558
chr3	29976539	29977063	525	*	11821	Tead4-2	Tead4_Tead4	Tead4	2	9.75108	1.07633	7.49839	7.35062	1.49308	8331.94	2875.58	0.168956
chr9	66673571	66674376	806	*	38198	Cdx2-1_Gata3-1_Tead4-2	Tead4_Cdx2_Gata3_Tead4	Cdx2_Gata3_Tead4	4	13.1982	3.00475	15.658	7.38172	1.49308	48432.6	4103.2	1.32751
chr3	95323614	95324113	500	*	13426	Tfap2c-1	Tfap2c	Tfap2c	1	0.36896	0.532558	0.922132	2.93403	1.49308	9824.33	426214	25.4123
chr3	9048976	9049475	500	*	11425	Tead4-1	Tead4	Tead4	1	12.5973	6.86159	8.74812	1.29595	1.49308	33119	620.36	0.941326
chr3	98355701	98356211	511	*	13624	Tead4-1_Tfap2c-1	Tfap2c_Tead4	Tead4_Tfap2c	2	7.19999	5.47694	4.08286	0.539115	1.49308	6795.69	3424.38	0.782714
chr7	13041204	13041775	572	*	28378	Tead4-2	Tead4_Tead4	Tead4	2	11.4905	4.56878	3.37913	0.715364	1.49308	40985.3	89915.8	11.4718
chr18	61376368	61376904	537	*	68838	Cdx2-1_Tead4_double-1_Tfap2c-1	Tead4_double_Tfap2c_Cdx2	Cdx2_Tead4_double_Tfap2c	3	6.8732	7.71928	4.06466	0.891613	1.49308	50152.4	34128.1	3.24809
chr5	34294574	34295073	500	*	20199	Tfap2c-1	Tfap2c	Tfap2c	1	5.65036	2.11902	0.916066	0.694629	1.48664	12585.2	774.249	1.23096
chr9	58055417	58056107	691	*	37640	Cdx2-1_Gata3-1_Tead4-2_Tfap2c-2	Tfap2c_Tead4_Tfap2c_Gata3_Cdx2_Tead4	Cdx2_Gata3_Tead4_Tfap2c	6	24.1827	30.6697	13.8199	18.1848	1.48664	15888.1	2099.6	1.54129
chr11	43783752	43784251	500	*	45075	Tfap2c-1	Tfap2c	Tfap2c	1	10.236	2.06296	0.788666	0.456174	1.48664	1143.23	0	0.044825
chr5	65994612	65995177	566	*	20867	Tfap2c-2	Tfap2c_Tfap2c	Tfap2c	2	6.05094	50.1445	23.302	1.48257	1.48664	155857	67075.4	9.40291
chrX	37807219	37807718	500	*	72203	Tfap2c-1	Tfap2c	Tfap2c	1	3.80556	16.4308	8.78452	1.43073	1.48021	76246.1	1.07695e+06	52.4315
chr6	4684761	4685432	672	*	24205	Cdx2-2_Tfap2c-2	Cdx2_Tfap2c_Tfap2c_Cdx2	Cdx2_Tfap2c	4	8.55987	42.3019	40.9075	5.57776	1.48021	37012.3	6554.41	1.14131
chr4	150187085	150187642	558	*	19301	Tead4-1_Tfap2c-2	Tfap2c_Tead4_Tfap2c	Tead4_Tfap2c	3	13.2826	9.928	1.85033	0.746466	1.48021	38131.3	4399.34	2.00678
chr17	6827556	6828055	500	*	64469	Tead4-1	Tead4	Tead4	1	7.16836	3.12247	4.13746	1.1508	1.48021	145139	146799	28.5225
chr18	20773131	20773875	745	*	67764	Cdx2-1_Gata3-1_Tead4-1_Tfap2c-1	Cdx2_Tead4_Tfap2c_Gata3	Cdx2_Gata3_Tead4_Tfap2c	4	13.6094	17.9556	19.2616	2.03205	1.48021	31505.4	3607.33	1.19304
chr10	86831838	86832378	541	*	42603	Tead4-1_Tfap2c-1	Tfap2c_Tead4	Tead4_Tfap2c	2	3.93206	19.2618	6.47919	1.90764	1.48021	10654.2	100931	2.04126
chr2	52904487	52905069	583	*	7209	Cdx2-1_Tead4-2_Tfap2c-1	Tfap2c_Tead4_Tead4_Cdx2	Cdx2_Tead4_Tfap2c	4	13.5356	12.6805	4.13746	0.86051	1.48021	2718.52	4951.58	0.151715
chr4	54986972	54987662	691	*	16318	Cdx2-1_Tead4-1_Tfap2c-2	Tfap2c_Tead4_Tfap2c_Cdx2	Cdx2_Tead4_Tfap2c	4	9.86704	10.5446	26.0927	14.0377	1.47377	29262	112873	2.48606
chr15	77910831	77911521	691	*	60451	Tead4-1_Tfap2c-1	Tfap2c_Tead4	Tead4_Tfap2c	2	11.3534	9.82148	11.6965	2.06315	1.47377	107620	56100.6	14.6785
chr3	96247295	96248014	720	*	13478	Cdx2-2_Tead4-1	Tead4_Cdx2_Cdx2	Cdx2_Tead4	3	1.40205	0.672704	3.41553	1.60698	1.47377	46835.7	194021	49.8834
chr6	51174200	51174821	622	*	25164	Cdx2-1_Tead4-1_Tfap2c-3	Cdx2_Tfap2c_Tfap2c_Tfap2c_Tead4	Cdx2_Tead4_Tfap2c	5	12.6501	49.5335	24.0543	3.18285	1.47377	75537.4	11469.6	7.64094
chr14	18342385	18342928	544	*	56298	Cdx2-1_Tead4_double-1_Tfap2c-1	Tfap2c_Tead4_double_Cdx2	Cdx2_Tead4_double_Tfap2c	3	8.25416	1.6257	1.46813	0.528747	1.47377	3943.18	340.071	0.241366
chr12	98283294	98283949	656	*	51534	Tead4-2	Tead4_Tead4	Tead4	2	19.6287	7.33808	8.45692	0.891613	1.47377	28160.8	8476.58	1.19993
chr4	46033073	46033607	535	*	16061	Gata3-1_Tead4-2	Tead4_Tead4_Gata3	Gata3_Tead4	3	13.6621	0.77361	1.54093	4.34402	1.47377	7139.11	14844.3	0.855124
chr19	17389193	17389817	625	*	70408	Cdx2-1_Gata3-1_Tead4-1_Tfap2c-2	Cdx2_Tfap2c_Tfap2c_Tead4_Gata3	Cdx2_Gata3_Tead4_Tfap2c	5	9.19237	11.1613	2.81493	1.40999	1.47377	13077.2	1297.05	0.427562
chr1	165291370	165292137	768	*	4355	Cdx2-2_Gata3-1_Tfap2c-2	Cdx2_Tfap2c_Cdx2_Tfap2c_Gata3	Cdx2_Gata3_Tfap2c	5	6.77832	27.1212	17.4598	1.30632	1.46734	96213.3	26192.7	3.62048
chr14	67888164	67888665	502	*	57839	Tead4_double-2	Tead4_double_Tead4_double	Tead4_double	2	16.2448	2.55067	8.13539	1.27521	1.46734	45844.1	181444	2.81363
chr4	148855413	148855962	550	*	19212	Tead4-1_Tfap2c-1	Tfap2c_Tead4	Tead4_Tfap2c	2	4.81756	12.2432	3.36093	1.28558	1.46734	40703.7	25269.9	3.35498
chr12	25144672	25145530	859	*	49848	Cdx2-4_Tead4-1	Cdx2_Cdx2_Cdx2_Tead4_Cdx2	Cdx2_Tead4	5	12.5025	15.702	93.0808	4.77946	1.46734	35684.9	746.486	1.63439
chr14	56592908	56593613	706	*	57364	Tead4-1_Tfap2c-2	Tfap2c_Tead4_Tfap2c	Tead4_Tfap2c	3	9.43483	27.6874	8.56612	0.81904	1.46734	59813.2	75947.2	3.14465
chr2	157072495	157073027	533	*	10271	Tead4_double-2_Tfap2c-1	Tead4_double_Tead4_double_Tfap2c	Tead4_double_Tfap2c	3	10.5628	10.8586	2.42666	0.891613	1.46734	81417.3	130902	7.49612
chr6	43247269	43247912	644	*	24952	Tead4-1_Tfap2c-3	Tfap2c_Tfap2c_Tead4_Tfap2c	Tead4_Tfap2c	4	8.23308	13.6223	9.54286	0.995289	1.46734	29885.3	2372.54	0.855124
chr17	43119446	43119945	500	*	65644	Tead4-1	Tead4	Tead4	1	9.13966	10.5222	10.7016	6.91518	1.46734	52854.2	18252.3	3.4136
chr12	98724887	98725386	500	*	51546	Tead4-1	Tead4	Tead4	1	15.1274	2.51143	10.2163	1.58624	1.46734	23031.7	78490.9	2.26194
chr11	79752159	79752786	628	*	46878	Tead4-2_Tfap2c-2	Tead4_Tfap2c_Tfap2c_Tead4	Tead4_Tfap2c	4	15.0536	10.668	5.49033	1.17154	1.4609	91885.4	19515.9	4.38596
chr2	33908169	33908807	639	*	6733	Tead4-1_Tfap2c-1	Tead4_Tfap2c	Tead4_Tfap2c	2	27.4401	8.41441	2.89986	0.673893	1.4609	71019	11749.3	7.32372
chr2	38422354	38422881	528	*	6972	Tead4_double-1_Tfap2c-1	Tead4_double_Tfap2c	Tead4_double_Tfap2c	2	7.76924	9.67013	2.08086	0.570217	1.4609	9038.02	513.378	0.365496
chr11	64027362	64027929	568	*	46024	Gata3-1_Tead4-1_Tfap2c-1	Tead4_Tfap2c_Gata3	Gata3_Tead4_Tfap2c	3	4.97569	9.86073	3.4216	1.5033	1.4609	13512.4	73130.7	2.62744
chr17	35795569	35796068	500	*	65559	Tead4-1	Tead4	Tead4	1	17.1408	2.02933	2.99086	0.55985	1.4609	38710.8	1077.68	0.882708
chr4	117997548	117998098	551	*	17870	Tead4-1_Tfap2c-2	Tead4_Tfap2c_Tfap2c	Tead4_Tfap2c	3	5.09165	18.8974	4.43473	10.9067	1.4609	10287.6	21655.3	1.15511
chr8	122444330	122444829	500	*	35641	Tfap2c-1	Tfap2c	Tfap2c	1	6.07203	30.5352	10.3801	0.953818	1.4609	69757.3	227127	12.3821
chr16	90459206	90459908	703	*	63926	Tead4-1_Tead4_double-1_Tfap2c-1	Tead4_double_Tead4_Tfap2c	Tead4_Tead4_double_Tfap2c	3	15.802	10.7969	9.20312	1.75212	1.4609	32326	75524.2	2.67226
chr17	26514105	26514631	527	*	65008	Tead4-1_Tfap2c-1	Tfap2c_Tead4	Tead4_Tfap2c	2	10.3625	10.8137	7.35279	2.48822	1.4609	28758.9	3398.99	1.70335
chr11	22632320	22632876	557	*	44658	Cdx2-1_Tfap2c-1	Tfap2c_Cdx2	Cdx2_Tfap2c	2	10.7104	3.02717	22.1008	1.27521	1.4609	25091.7	2877.4	0.813747
chr4	100664767	100665481	715	*	17223	Tead4-2_Tfap2c-1	Tead4_Tead4_Tfap2c	Tead4_Tfap2c	3	9.89867	25.7982	14.3962	27.246	1.45447	4361.66	0	0.131027
chr6	30307497	30308201	705	*	24557	Gata3-1_Tead4_double-1_Tfap2c-3	Tead4_double_Gata3_Tfap2c_Tfap2c_Tfap2c	Gata3_Tead4_double_Tfap2c	5	9.70892	29.4476	11.3932	4.4788	1.45447	94529.9	9633.58	7.48923
chr7	102479209	102479855	647	*	30581	Tead4-1_Tfap2c-1	Tfap2c_Tead4	Tead4_Tfap2c	2	2.10834	1.31177	2.1112	4.94534	1.45447	19040.7	35099.6	1.84127
chr1	194642447	194643157	711	*	5503	Gata3-1_Tead4-1_Tfap2c-3	Tfap2c_Tead4_Gata3_Tfap2c_Tfap2c	Gata3_Tead4_Tfap2c	5	16.3502	28.7245	8.99686	2.37418	1.45447	52315.8	61076.4	1.49647
chr6	71264109	71264608	500	*	25628	Tead4_double-1	Tead4_double	Tead4_double	1	7.16836	4.50151	2.32353	0.694629	1.45447	19901.1	3506.02	0.875812
chr6	86519681	86520284	604	*	26022	Tead4-1_Tead4_double-1	Tead4_double_Tead4	Tead4_Tead4_double	2	13.9889	2.52825	2.75426	0.570217	1.45447	33758.4	6860.62	4.00322
chr16	45886524	45887023	500	*	63374	Tead4-1	Tead4	Tead4	1	7.3792	7.29884	7.27392	6.79077	1.45447	54945.1	29893.1	2.67571
chr6	47319587	47320086	500	*	24991	Tead4-1	Tead4	Tead4	1	13.3247	6.26176	4.39833	0.984921	1.45447	62588.9	3422.39	1.88265
chr13	55149748	55150247	500	*	54214	Tead4-1	Tead4	Tead4	1	6.7994	3.92972	14.0928	2.61263	1.45447	71259.8	7175.6	3.19292
chr5	136717959	136718555	597	*	23336	Tead4_double-2_Tfap2c-2	Tead4_double_Tead4_double_Tfap2c_Tfap2c	Tead4_double_Tfap2c	4	8.99208	6.45796	1.5106	0.528747	1.45447	8561.44	775.1	0.306879
chr6	31075488	31076073	586	*	24605	Tead4_double-1_Tfap2c-1	Tfap2c_Tead4_double	Tead4_double_Tfap2c	2	10.5312	6.15525	4.01613	0.673893	1.45447	33967.8	760997	11.7959
chr8	71968036	71968773	738	*	33850	Tead4-1_Tfap2c-1	Tfap2c_Tead4	Tead4_Tfap2c	2	36.1897	8.95257	8.56612	0.912348	1.44803	29333	208835	5.06178
chr6	135024916	135025456	541	*	27691	Cdx2-1_Tead4-1_Tfap2c-1	Tfap2c_Cdx2_Tead4	Cdx2_Tead4_Tfap2c	3	11.248	14.0091	13.5469	3.50425	1.44803	48385	33207.3	9.10293
chr8	123100170	123100783	614	*	35712	Tead4-1_Tfap2c-2	Tfap2c_Tead4_Tfap2c	Tead4_Tfap2c	3	7.73762	17.4567	5.78153	1.29595	1.44803	88275.7	13361.4	7.72714
chr15	9588855	9589367	513	*	59033	Tead4_double-1_Tfap2c-1	Tfap2c_Tead4_double	Tead4_double_Tfap2c	2	5.82957	2.23114	2.19006	0.736099	1.44803	5655.57	336.351	0.0793058
chr9	73125221	73125791	571	*	38526	Tead4-1_Tead4_double-1	Tead4_double_Tead4	Tead4_Tead4_double	2	10.5839	2.21992	2.75426	0.943451	1.44803	32044	96010	6.51342
chr12	24962530	24963077	548	*	49840	Tead4-1_Tead4_double-1_Tfap2c-1	Tead4_Tead4_double_Tfap2c	Tead4_Tead4_double_Tfap2c	3	7.70599	4.05865	1.78966	2.22903	1.44159	3012.84	15839.9	0.475835
chr19	32346016	32346634	619	*	70800	Tead4-2_Tfap2c-1	Tead4_Tfap2c_Tead4	Tead4_Tfap2c	3	14.1786	12.8599	19.2738	1.71065	1.44159	37189.1	102424	1.28958
chr2	166291077	166291912	836	*	10683	Cdx2-1_Tead4-2_Tfap2c-1	Tead4_Cdx2_Tfap2c_Tead4	Cdx2_Tead4_Tfap2c	4	24.2986	52.2187	30.576	14.2969	1.44159	39276	4810.27	3.44118
chr2	93217084	93217626	543	*	8243	Tead4_double-1_Tfap2c-1	Tead4_double_Tfap2c	Tead4_double_Tfap2c	2	6.82049	9.94481	5.18093	0.622055	1.44159	24168.8	14279.8	1.00339
chr9	20983139	20983858	720	*	36332	Cdx2-1_Tfap2c-1	Tfap2c_Cdx2	Cdx2_Tfap2c	2	3.08872	22.0871	10.2163	1.26485	1.44159	83871.9	142089	19.2644
chr11	119105125	119105663	539	*	49060	Tead4-1_Tfap2c-1	Tead4_Tfap2c	Tead4_Tfap2c	2	12.8925	18.5386	5.92106	3.45241	1.44159	61975.8	39428.4	7.21338
chr2	60619676	60620323	648	*	7347	Tead4-1_Tfap2c-2	Tfap2c_Tead4_Tfap2c	Tead4_Tfap2c	3	15.5912	27.9565	7.40739	22.1659	1.44159	4772.94	525.366	0.175852
chr11	100322292	100322791	500	*	47949	Tfap2c-1	Tfap2c	Tfap2c	1	0.600878	1.35662	1.26187	0.539115	1.43516	26000.6	650297	61.2586
chr13	48878291	48878851	561	*	53847	Gata3-1_Tfap2c-1	Gata3_Tfap2c	Gata3_Tfap2c	2	0.885504	4.14834	2.4934	1.00566	1.43516	46317.6	197682	46.6801
chr1	45916993	45917607	615	*	939	Tead4-2_Tfap2c-1	Tfap2c_Tead4_Tead4	Tead4_Tfap2c	3	10.8685	11.9461	7.34672	0.86051	1.43516	28591.3	173162	2.29987
chr2	103421080	103421645	566	*	8397	Tead4-1_Tfap2c-1	Tfap2c_Tead4	Tead4_Tfap2c	2	9.87758	18.746	18.4426	3.85674	1.43516	54864.9	8304.15	2.29642
chr4	55140822	55141893	1072	*	16337	Gata3-1_Tead4_double-2_Tfap2c-1	Gata3_Tfap2c_Tead4_double_Tead4_double	Gata3_Tead4_double_Tfap2c	4	11.9016	25.1199	25.3526	3.98115	1.43516	57247.5	2317.6	0.606862
chr6	71995196	71995695	500	*	25655	Tead4-1	Tead4	Tead4	1	4.69106	22.502	6.23653	11.8191	1.43516	15625.7	892.476	0.479283
chr7	122958227	122958827	601	*	31292	Tead4-1_Tfap2c-1	Tfap2c_Tead4	Tead4_Tfap2c	2	8.07495	41.3377	19.3951	23.5966	1.43516	53441.6	2847.75	1.98954
chr2	151960184	151960882	699	*	9934	Cdx2-1_Tead4-2	Tead4_Tead4_Cdx2	Cdx2_Tead4	3	21.7686	24.2622	9.85225	7.94157	1.43516	24433.4	34422.5	2.04126
chr2	104098568	104099434	867	*	8444	Cdx2-1_Tfap2c-2	Tfap2c_Tfap2c_Cdx2	Cdx2_Tfap2c	3	5.95607	11.6154	21.7429	2.41565	1.42872	38905.6	30663	1.54474
chr8	33992736	33993869	1134	*	32989	Cdx2-1_Gata3-1_Tead4-4_Tfap2c-3	Tfap2c_Tfap2c_Tead4_Tead4_Gata3_Tfap2c_Tead4_Cdx2_Tead4	Cdx2_Gata3_Tead4_Tfap2c	9	15.296	24.6098	19.1524	12.3271	1.42872	97340.8	12307.7	7.61681
chr5	104080359	104080974	616	*	21710	Tead4_double-2_Tfap2c-3	Tfap2c_Tfap2c_Tead4_double_Tead4_double_Tfap2c	Tead4_double_Tfap2c	5	8.74962	10.5334	4.77446	0.539115	1.42872	11312	1180.56	0.144819
chr15	76192711	76193598	888	*	60343	Tead4-2_Tfap2c-2	Tfap2c_Tead4_Tfap2c_Tead4	Tead4_Tfap2c	4	13.778	73.4089	15.9128	3.40057	1.42872	127522	839257	31.3086
chr17	62681535	62682155	621	*	66247	Tead4_double-1_Tfap2c-2	Tfap2c_Tfap2c_Tead4_double	Tead4_double_Tfap2c	3	12.513	7.97155	3.86446	1.26485	1.42872	5309.85	3806.68	0.148267
chr4	45232449	45233039	591	*	16003	Tead4-1_Tead4_double-1_Tfap2c-1	Tfap2c_Tead4_Tead4_double	Tead4_Tead4_double_Tfap2c	3	16.1183	9.40104	4.26486	0.829407	1.42872	38579.1	38367.5	1.51371
chr10	79675283	79675888	606	*	42235	Tead4-1_Tfap2c-2	Tfap2c_Tfap2c_Tead4	Tead4_Tfap2c	3	11.3323	12.8935	3.04546	0.590953	1.42872	35355.5	36613.8	22.6953
chr11	94717444	94717943	500	*	47517	Tead4-1	Tead4	Tead4	1	7.62166	2.78051	2.12333	0.736099	1.42872	41475.7	4782.69	1.19648
chr12	69879197	69879842	646	*	50517	Cdx2-1_Tead4-2_Tfap2c-1	Cdx2_Tead4_Tead4_Tfap2c	Cdx2_Tead4_Tfap2c	4	7.19999	12.0078	9.48826	1.35815	1.42872	18892.7	86238	1.59301
chr4	86853199	86854024	826	*	16936	Tead4-2_Tfap2c-1	Tead4_Tfap2c_Tead4	Tead4_Tfap2c	3	2.82518	1.23329	1.26793	0.34213	1.42229	12946.4	701456	37.522
chr7	12903539	12904067	529	*	28363	Cdx2-1_Tead4-1_Tfap2c-1	Tead4_Cdx2_Tfap2c	Cdx2_Tead4_Tfap2c	3	8.08549	23.8306	10.374	1.918	1.42229	87587	154807	17.83
chr7	28356866	28357433	568	*	28755	Tead4-1_Tead4_double-2	Tead4_double_Tead4_double_Tead4	Tead4_Tead4_double	3	10.2465	2.36007	1.3832	0.311028	1.42229	63446.1	31489.9	9.98908
chr11	114673286	114673941	656	*	48662	Cdx2-1_Tead4-1_Tfap2c-1	Tead4_Cdx2_Tfap2c	Cdx2_Tead4_Tfap2c	3	0.938212	2.0069	1.97773	0.404336	1.42229	15549.1	234009	56.8381
chr12	33181722	33182715	994	*	50037	Cdx2-1_Tead4_double-2_Tfap2c-2	Tead4_double_Tead4_double_Cdx2_Tfap2c_Tfap2c	Cdx2_Tead4_double_Tfap2c	5	21.231	12.2825	29.7327	20.0717	1.42229	92476.8	215111	9.84771
chr7	134378232	134378731	500	*	31722	Tfap2c-1	Tfap2c	Tfap2c	1	4.79648	1.03709	3.96153	0.331763	1.42229	853.983	183.349	0.0413769
chr8	94801592	94802091	500	*	34581	Tead4-1	Tead4	Tead4	1	5.37627	1.01466	1.03133	0.60132	1.42229	10040.5	4856.51	0.648239
chr13	42870567	42871128	562	*	53505	Tead4-2	Tead4_Tead4	Tead4	2	11.3956	2.8646	3.94333	0.746466	1.42229	18343.1	1392.68	0.555141
chr17	35721579	35722214	636	*	65546	Tead4-1_Tfap2c-2	Tead4_Tfap2c_Tfap2c	Tead4_Tfap2c	3	20.841	30.6641	5.39933	1.05749	1.42229	121760	19695.5	6.15827
chr1	183585472	183586005	534	*	5069	Tead4-1_Tfap2c-1	Tead4_Tfap2c	Tead4_Tfap2c	2	11.1742	15.3545	4.67133	1.06786	1.42229	8165.95	271.137	0.313775
chr8	35317990	35318521	532	*	33057	Tead4_double-1_Tfap2c-2	Tead4_double_Tfap2c_Tfap2c	Tead4_double_Tfap2c	3	6.47261	3.21777	1.66833	2.17719	1.42229	2663.68	123.984	0.0586173
chr18	35094215	35094714	500	*	68082	Tfap2c-1	Tfap2c	Tfap2c	1	7.46353	20.467	9.13032	4.78983	1.42229	55361.4	7589.7	3.84806
chr1	84847485	84848177	693	*	1994	Cdx2-2_Tead4-1_Tfap2c-1	Cdx2_Tead4_Tfap2c_Cdx2	Cdx2_Tead4_Tfap2c	4	11.3218	8.99182	22.4224	1.02639	1.42229	64904.8	90792.3	3.63428
chr2	162690559	162691058	500	*	10442	Tfap2c-1	Tfap2c	Tfap2c	1	10.7525	3.07202	0.928199	0.518379	1.42229	3394.98	21.9629	0.0655135
chr11	100425684	100426336	653	*	47960	Gata3-1_Tfap2c-2	Tfap2c_Tfap2c_Gata3	Gata3_Tfap2c	3	3.42606	60.8517	23.8905	21.9275	1.41585	36727.7	35656.6	5.80656
chr1	34467299	34467798	500	*	464	Cdx2-1	Cdx2	Cdx2	1	8.25416	0.543769	8.17786	1.26485	1.41585	20415.1	17393	1.6206
chr1	106407806	106408454	649	*	2711	Tfap2c-2	Tfap2c_Tfap2c	Tfap2c	2	7.17891	25.0022	8.96046	2.43638	1.41585	95644.8	24136.5	10.3615
chr8	43320785	43321284	500	*	33246	Tead4-1	Tead4	Tead4	1	6.40936	6.67659	5.42359	0.580585	1.41585	39093.6	3827.41	2.70674
chr8	119566385	119566884	500	*	35358	Tfap2c-1	Tfap2c	Tfap2c	1	6.7467	16.7784	5.58133	1.10933	1.41585	93971	158366	7.15476
chr10	78091765	78092359	595	*	42185	Tead4-2_Tfap2c-1	Tfap2c_Tead4_Tead4	Tead4_Tfap2c	3	14.147	7.11946	4.186	2.34308	1.41585	9418.85	657.906	0.210333
chr13	5844707	5845267	561	*	52424	Tead4-1_Tead4_double-2	Tead4_Tead4_double_Tead4_double	Tead4_Tead4_double	3	17.2252	3.16171	9.39119	23.0575	1.41585	91672.3	24693.2	7.02374
chr15	93744090	93744915	826	*	61236	Cdx2-1_Gata3-1_Tead4-3_Tfap2c-2	Tfap2c_Tead4_Tead4_Tead4_Cdx2_Gata3_Tfap2c	Cdx2_Gata3_Tead4_Tfap2c	7	12.8714	24.9181	23.4901	9.74553	1.41585	11663.9	392.253	0.534452
chrX	137136738	137137237	500	*	73138	Tead4_double-1	Tead4_double	Tead4_double	1	6.26178	0.67831	2.45093	0.90198	1.41585	6143.29	1130.03	0.255158
chr10	60815651	60816401	751	*	41560	Tfap2c-3	Tfap2c_Tfap2c_Tfap2c	Tfap2c	3	4.34319	54.1135	19.8076	2.07352	1.40942	125507	600173	16.637
chr12	113144396	113144895	500	*	52253	Tfap2c-1	Tfap2c	Tfap2c	1	6.5464	35.4347	3.65213	0.90198	1.40942	43829.4	584587	6.59962
chr13	30161842	30162355	514	*	53001	Cdx2-1_Tead4_double-1	Cdx2_Tead4_double	Cdx2_Tead4_double	2	12.8609	0.762398	7.30426	0.539115	1.40942	21732.3	5126.87	0.59307
chr15	76162481	76163201	721	*	60339	Cdx2-1_Gata3-2_Tead4-1_Tfap2c-1	Cdx2_Tfap2c_Tead4_Gata3_Gata3	Cdx2_Gata3_Tead4_Tfap2c	5	8.33849	18.8133	9.60959	6.24129	1.40942	38304	10397.2	3.01707
chr4	63771250	63771759	510	*	16699	Tead4-1_Tfap2c-1	Tead4_Tfap2c	Tead4_Tfap2c	2	4.23777	5.98146	2.1294	4.42696	1.40942	21098.8	2033.56	0.582725
chr11	77785256	77785862	607	*	46720	Tead4-3	Tead4_Tead4_Tead4	Tead4	3	17.5203	3.442	1.83213	0.964186	1.40942	91714.1	65997.8	5.49624
chr1	87919936	87920473	538	*	2163	Tead4_double-3_Tfap2c-1	Tfap2c_Tead4_double_Tead4_double_Tead4_double	Tead4_double_Tfap2c	4	10.0041	0.981027	1.06773	0.539115	1.40942	13639.7	187136	2.48951
chr3	118126726	118127225	500	*	14246	Tead4_double-1	Tead4_double	Tead4_double	1	7.77978	3.54291	15.2819	0.590953	1.40942	14537.9	533.587	0.282742
chr7	140852389	140853017	629	*	31889	Tead4-1_Tfap2c-3	Tfap2c_Tfap2c_Tead4_Tfap2c	Tead4_Tfap2c	4	13.8096	14.8331	2.99086	0.60132	1.40942	30938	95389.7	7.07546
chr15	28011938	28012437	500	*	59268	Tead4_double-1	Tead4_double	Tead4_double	1	6.63074	9.99527	4.93219	2.55043	1.40942	10951.7	118823	1.46888
chr19	20402691	20403264	574	*	70429	Cdx2-1_Tead4_double-1	Tead4_double_Cdx2	Cdx2_Tead4_double	2	14.2313	1.99008	1.79573	0.622055	1.40942	6295.19	714.658	0.368944
chr11	5475452	5476049	598	*	44245	Tead4-1_Tfap2c-2	Tfap2c_Tfap2c_Tead4	Tead4_Tfap2c	3	4.60673	30.0194	12.922	16.557	1.40298	12596.1	979636	0.603414
chr7	112699934	112700690	757	*	30887	Cdx2-1_Tead4-1_Tfap2c-1	Tead4_Tfap2c_Cdx2	Cdx2_Tead4_Tfap2c	3	10.4258	26.4205	10.2345	0.984921	1.40298	41411.7	90528.5	6.57893
chr1	118647951	118648754	804	*	2766	Cdx2-2_Gata3-1_Tead4-1_Tfap2c-2	Tfap2c_Tead4_Tfap2c_Gata3_Cdx2_Cdx2	Cdx2_Gata3_Tead4_Tfap2c	6	11.1637	25.2937	8.68139	3.49388	1.40298	89531	167186	8.66502
chr2	173008552	173009152	601	*	11126	Tead4-2	Tead4_Tead4	Tead4	2	12.9558	7.89867	6.27899	1.22338	1.40298	90961	265587	8.28573
chr9	106344723	106346145	1423	*	39376	Tead4-1_Tfap2c-3	Tfap2c_Tead4_Tfap2c_Tfap2c	Tead4_Tfap2c	4	3.73177	7.91549	3.68246	1.30632	1.40298	129904	61804	25.5778
chr8	72329061	72329591	531	*	33875	Tead4_double-1_Tfap2c-1	Tead4_double_Tfap2c	Tead4_double_Tfap2c	2	4.65944	3.12808	0.825066	0.290293	1.40298	4667.28	10561.5	0.703408
chr6	72431201	72431977	777	*	25684	Tead4-1_Tfap2c-1	Tfap2c_Tead4	Tead4_Tfap2c	2	1.2123	0.975421	1.83213	0.549482	1.39654	9191.98	546138	63.7584
chr7	102069703	102070315	613	*	30557	Cdx2-1_Tead4_double-1_Tfap2c-1	Tead4_double_Tfap2c_Cdx2	Cdx2_Tead4_double_Tfap2c	3	8.40174	8.35835	10.465	0.663526	1.39654	10971	39780.2	0.748233
chr7	112453864	112454448	585	*	30858	Tead4-1_Tfap2c-1	Tead4_Tfap2c	Tead4_Tfap2c	2	10.6788	13.4597	8.05046	0.933083	1.39654	39595.5	85865.1	2.6102
chr7	116201787	116202286	500	*	31028	Tead4_double-1	Tead4_double	Tead4_double	1	11.1531	1.70418	1.5834	0.311028	1.39654	13524.9	49501.7	1.2551
chr9	96773050	96773549	500	*	38981	Tead4_double-1	Tead4_double	Tead4_double	1	12.8398	1.61449	3.99186	0.55985	1.39654	18053.9	8889.61	1.12407
chr10	14189004	14189503	500	*	40495	Tfap2c-1	Tfap2c	Tfap2c	1	6.88374	7.74731	4.32553	0.829407	1.39654	23093.6	1214.77	1.45854
chr17	43219628	43220127	500	*	65653	Tead4-1	Tead4	Tead4	1	8.60204	12.0863	9.28199	4.58247	1.39654	21976.2	3981.39	0.713752
chr19	5016311	5016893	583	*	69925	Tfap2c-2	Tfap2c_Tfap2c	Tfap2c	2	21.2626	23.455	9.39119	3.11028	1.39654	136365	44548	12.4786
chr11	55012789	55013288	500	*	45518	Tead4-1	Tead4	Tead4	1	8.40174	0.431652	1.183	0.414704	1.39654	9983.59	24525.9	0.965462
chr9	119048342	119048841	500	*	39884	Gata3-1	Gata3	Gata3	1	10.4258	19.9849	6.87353	2.37418	1.39011	57314.5	20422.8	8.47193
chr6	114402133	114402632	500	*	26936	Tead4-1	Tead4	Tead4	1	3.72122	0.465287	1.43173	0.404336	1.39011	16524.1	148466	1.3482
chr15	79360071	79360570	500	*	60553	Tfap2c-1	Tfap2c	Tfap2c	1	15.0641	7.80337	2.4752	0.55985	1.39011	37628.8	101220	9.12017
chr8	36099868	36100367	500	*	33112	Tfap2c-1	Tfap2c	Tfap2c	1	15.8231	7.069	7.81992	0.746466	1.38367	13450.7	107684	1.05511
chr12	70890680	70891272	593	*	50590	Tead4-1_Tfap2c-1	Tfap2c_Tead4	Tead4_Tfap2c	2	8.86558	10.326	9.07572	7.21584	1.38367	37927.5	52612.7	2.48262
chr10	39967470	39967969	500	*	41038	Tead4-1	Tead4	Tead4	1	9.64567	0.683916	2.32353	1.86617	1.38367	715.008	13.5329	0.0517212
chr14	41017394	41017893	500	*	56947	Tead4_double-1	Tead4_double	Tead4_double	1	6.93645	1.76585	9.01506	11.7672	1.38367	24591.8	3024.61	0.979254
chr8	95145980	95146504	525	*	34610	Gata3-1_Tead4-1	Gata3_Tead4	Gata3_Tead4	2	9.3505	1.4351	12.9341	3.98115	1.38367	14895.1	9658.43	0.875812
chr11	53911181	53911680	500	*	45459	Tfap2c-1	Tfap2c	Tfap2c	1	6.23015	9.00863	2.20826	0.60132	1.38367	6836.62	0	0.203437
chr5	5510488	5511149	662	*	19582	Cdx2-1_Tead4_double-2	Tead4_double_Tead4_double_Cdx2	Cdx2_Tead4_double	3	23.2761	1.40147	4.1496	0.456174	1.38367	11422.9	94611.6	1.38268
chr19	44647774	44648286	513	*	71283	Tead4-1_Tfap2c-1	Tfap2c_Tead4	Tead4_Tfap2c	2	8.7707	5.20225	0.916066	0.86051	1.38367	1922.89	0	0.158612
chr2	20934208	20934861	654	*	6078	Cdx2-1_Tead4-1_Tfap2c-1	Tead4_Tfap2c_Cdx2	Cdx2_Tead4_Tfap2c	3	8.10658	13.7792	32.8024	3.60792	1.37724	38143.7	150981	2.94121
chr7	49601526	49602041	516	*	29269	Cdx2-1_Tead4-1	Tead4_Cdx2	Cdx2_Tead4	2	8.29633	5.28073	17.9512	1.27521	1.37724	133583	114053	16.3129
chr8	119779345	119779844	500	*	35388	Tead4-1	Tead4	Tead4	1	10.5944	1.9116	1.78966	0.539115	1.37724	7770.96	2417.6	0.630998
chr12	86473341	86474131	791	*	51391	Gata3-1_Tead4-2	Gata3_Tead4_Tead4	Gata3_Tead4	3	13.9994	24.3351	14.8815	34.7729	1.37724	66360.8	635884	18.0886
chr13	37707326	37707996	671	*	53279	Tead4-2_Tfap2c-2	Tfap2c_Tead4_Tfap2c_Tead4	Tead4_Tfap2c	4	9.33996	20.2428	4.23453	0.787937	1.37724	11037.8	4636.1	0.317223
chr16	30069434	30069990	557	*	62736	Tead4-1_Tfap2c-1	Tead4_Tfap2c	Tead4_Tfap2c	2	5.06002	30.8771	12.376	13.7889	1.37724	48540.5	56348.7	18.9403
chr11	33592036	33592683	648	*	44899	Tead4_double-1_Tfap2c-1	Tead4_double_Tfap2c	Tead4_double_Tfap2c	2	7.67437	3.18413	2.002	0.25919	1.37724	10715.8	3600.08	0.7172
chr8	18767478	18768056	579	*	32586	Tead4-3	Tead4_Tead4_Tead4	Tead4	3	13.9678	2.36568	3.53686	1.01602	1.37724	28787.4	52602.8	2.1516
chr3	142898928	142899547	620	*	14829	Cdx2-1_Tfap2c-2	Tfap2c_Tfap2c_Cdx2	Cdx2_Tfap2c	3	10.0041	28.5563	14.7784	16.1423	1.37724	17893	813.568	1.29303
chr4	123633289	123633788	500	*	18152	Tfap2c-1	Tfap2c	Tfap2c	1	5.6609	33.4951	9.79159	3.15175	1.3708	114668	150276	6.82375
chr5	140443815	140444526	712	*	23574	Gata3-1_Tead4-2_Tfap2c-2	Tead4_Tfap2c_Tfap2c_Tead4_Gata3	Gata3_Tead4_Tfap2c	5	7.79033	40.0988	6.81286	2.9444	1.3708	70141.3	137021	5.01351
chr11	54744183	54744708	526	*	45492	Tead4-2	Tead4_Tead4	Tead4	2	8.27524	0.42044	0.970666	0.497644	1.3708	5289.72	75443.6	0.810299
chr15	28179206	28180232	1027	*	59278	Cdx2-1_Tead4-3_Tfap2c-3	Cdx2_Tead4_Tead4_Tead4_Tfap2c_Tfap2c_Tfap2c	Cdx2_Tead4_Tfap2c	7	7.04186	3.17292	0.855399	0.34213	1.3708	5594.18	253.197	0.224125
chr6	145713100	145713895	796	*	28067	Cdx2-1_Tead4-2_Tfap2c-1	Tead4_Tfap2c_Cdx2_Tead4	Cdx2_Tead4_Tfap2c	4	34.872	14.0315	22.3314	1.46183	1.3708	68192.5	4832.28	3.45153
chr16	20445912	20446422	511	*	62378	Tead4-2	Tead4_Tead4	Tead4	2	11.385	3.5373	2.3296	0.590953	1.3708	17215.4	447.551	0.455146
chr6	84050937	84051436	500	*	25891	Tead4-1	Tead4	Tead4	1	2.8041	5.38164	2.4206	0.704996	1.36437	42396.1	248805	6.86857
chr14	121822426	121822937	512	*	58839	Tead4-1_Tfap2c-1	Tfap2c_Tead4	Tead4_Tfap2c	2	8.10658	12.4002	3.73706	0.549482	1.36437	75795.3	10284.3	3.90323
chr19	55769664	55770175	512	*	71674	Tead4-1_Tfap2c-1	Tead4_Tfap2c	Tead4_Tfap2c	2	6.85211	10.0121	6.02419	1.28558	1.36437	46315.8	105204	3.01017
chr9	104321243	104321963	721	*	39312	Cdx2-1_Tfap2c-1	Cdx2_Tfap2c	Cdx2_Tfap2c	2	16.0234	15.6796	21.3486	4.52027	1.36437	30626.7	11933.4	3.1481
chr11	31608105	31609166	1062	*	44794	Tead4-2_Tfap2c-3	Tfap2c_Tead4_Tead4_Tfap2c_Tfap2c	Tead4_Tfap2c	5	15.0641	7.71928	2.72393	0.632423	1.36437	8526.32	37.1953	0.189644
chr6	136690200	136690699	500	*	27810	Tfap2c-1	Tfap2c	Tfap2c	1	12.1651	5.08452	2.1658	0.715364	1.36437	28416	5029.97	1.63094
chr13	44869446	44869945	500	*	53662	Tead4-1	Tead4	Tead4	1	7.07349	1.23329	3.11826	1.00566	1.36437	3315.18	186023	1.12752
chr11	103140824	103141563	740	*	48164	Tead4-3_Tfap2c-1	Tead4_Tead4_Tead4_Tfap2c	Tead4_Tfap2c	4	8.11712	14.3678	4.67739	1.13007	1.35793	82052.4	9210.06	6.15827
chr1	105953429	105954102	674	*	2682	Gata3-1_Tead4-2_Tfap2c-2	Tfap2c_Tead4_Tead4_Tfap2c_Gata3	Gata3_Tead4_Tfap2c	5	5.88228	7.1587	6.07879	3.01697	1.35793	12549.5	2953.91	0.558589
chr11	69894624	69895167	544	*	46295	Tead4-1_Tfap2c-1	Tfap2c_Tead4	Tead4_Tfap2c	2	6.10365	35.4683	4.98679	2.34308	1.35793	115236	117368	14.7957
chr10	37221351	37221850	500	*	40966	Tead4_double-1	Tead4_double	Tead4_double	1	8.08549	1.70979	3.13646	1.77286	1.35793	88361	23026.3	4.3963
chr11	97437695	97438244	550	*	47754	Tead4-2_Tfap2c-1	Tead4_Tfap2c_Tead4	Tead4_Tfap2c	3	9.88813	3.49806	1.12233	0.404336	1.35149	58164.9	64247.2	3.87909
chr19	47339099	47339679	581	*	71444	Tead4-1_Tfap2c-1	Tead4_Tfap2c	Tead4_Tfap2c	2	4.45914	8.26866	2.184	0.331763	1.35149	5264.02	16701.3	0.630998
chr11	103096894	103097884	991	*	48160	Cdx2-1_Tead4-2_Tfap2c-2	Tead4_Cdx2_Tead4_Tfap2c_Tfap2c	Cdx2_Tead4_Tfap2c	5	15.2749	19.2898	5.28406	0.90198	1.35149	97515	171532	15.4439
chr19	44427627	44428126	500	*	71269	Tead4-1	Tead4	Tead4	1	6.5464	6.37948	4.92006	8.90576	1.35149	78581.2	19865.4	6.25481
chrX	103515292	103515893	602	*	72932	Tead4-1_Tfap2c-1	Tfap2c_Tead4	Tead4_Tfap2c	2	13.2509	10.5278	3.6946	2.15646	1.35149	35369.3	14421.4	2.52399
chr17	78407329	78408031	703	*	66746	Tead4-1_Tead4_double-2_Tfap2c-1	Tead4_Tead4_double_Tead4_double_Tfap2c	Tead4_Tead4_double_Tfap2c	4	11.7118	6.03752	7.40739	3.20359	1.35149	54103.3	106291	2.39641
chr18	4803458	4804085	628	*	67380	Tead4-2_Tfap2c-1	Tead4_Tfap2c_Tead4	Tead4_Tfap2c	3	10.489	9.91118	2.53586	1.25448	1.35149	24386.7	4180.89	1.7861
chr8	84210216	84210715	500	*	34190	Tead4_double-1	Tead4_double	Tead4_double	1	2.27701	1.84433	3.66426	0.580585	1.34506	14013.7	142153	34.9049
chr19	8982701	8983661	961	*	70128	Cdx2-1_Gata3-1_Tead4-1_Tfap2c-1	Cdx2_Gata3_Tead4_Tfap2c	Cdx2_Gata3_Tead4_Tfap2c	4	8.45445	4.63045	11.0292	3.29689	1.34506	102543	138753	24.3262
chr2	9866951	9867450	500	*	5761	Cdx2-1	Cdx2	Cdx2	1	2.76193	1.86115	5.42359	1.01602	1.34506	23935.9	1.02197e+06	12.0579
chr10	111389861	111390360	500	*	43225	Tead4-1	Tead4	Tead4	1	17.0565	1.55843	5.42359	1.17154	1.34506	36383.9	7937.76	3.01707
chr11	97803622	97804296	675	*	47783	Tead4-1_Tfap2c-2	Tead4_Tfap2c_Tfap2c	Tead4_Tfap2c	3	4.15343	11.7331	5.76939	0.850142	1.34506	87169.2	482016	23.4849
chr14	120288279	120288791	513	*	58718	Tead4-2	Tead4_Tead4	Tead4	2	8.30687	1.09314	2.51766	5.82659	1.34506	58226.2	94334.9	3.57566
chr16	96113901	96114400	500	*	64272	Tead4-1	Tead4	Tead4	1	2.79355	0.913757	0.497466	0.404336	1.34506	6253.05	1180.45	0.282742
chr6	118867301	118867931	631	*	27142	Tfap2c-3	Tfap2c_Tfap2c_Tfap2c	Tfap2c	3	9.39267	39.9923	16.7804	1.28558	1.33862	35567.9	3755.75	1.36889
chr6	136852760	136853375	616	*	27819	Tead4_double-1_Tfap2c-2	Tfap2c_Tfap2c_Tead4_double	Tead4_double_Tfap2c	3	7.38974	13.9194	11.3143	0.673893	1.33862	44344.5	16027.5	2.52399
chr7	112660204	112660708	505	*	30882	Gata3-1_Tead4-1	Gata3_Tead4	Gata3_Tead4	2	4.8281	6.52523	4.2042	4.60321	1.33862	69384.2	61623	8.94087
chr14	45463558	45464072	515	*	56980	Tead4-1_Tfap2c-1	Tead4_Tfap2c	Tead4_Tfap2c	2	6.90482	4.89392	3.22746	1.01602	1.33862	52899.3	204189	3.37912
chr16	11007491	11009058	1568	*	62063	Tead4-3_Tfap2c-2	Tead4_Tead4_Tfap2c_Tead4_Tfap2c	Tead4_Tfap2c	5	5.82957	8.73395	7.17079	1.80396	1.33862	144700	34848.4	21.2436
chr12	3780922	3781609	688	*	49318	Tead4-2_Tfap2c-2	Tead4_Tfap2c_Tfap2c_Tead4	Tead4_Tfap2c	4	10.4785	30.2044	4.48326	1.5344	1.33862	31916.3	22405.3	2.73433
chr12	76318515	76319155	641	*	50801	Gata3-1_Tead4-2	Tead4_Gata3_Tead4	Gata3_Tead4	3	11.6802	2.24235	5.29619	3.44204	1.33862	29899.7	96944.7	3.43429
chr16	33676176	33677028	853	*	63005	Cdx2-1_Tead4-1_Tead4_double-1	Cdx2_Tead4_Tead4_double	Cdx2_Tead4_Tead4_double	3	25.5847	25.3329	22.7439	13.0424	1.33862	45661	7825.27	5.15143
chr3	10258238	10258791	554	*	11503	Tead4-1_Tfap2c-1	Tead4_Tfap2c	Tead4_Tfap2c	2	14.6319	12.5235	7.02519	1.07823	1.33862	29777.3	971.596	1.15511
chr17	47311343	47311918	576	*	65930	Cdx2-1_Tead4_double-1_Tfap2c-1	Tead4_double_Tfap2c_Cdx2	Cdx2_Tead4_double_Tfap2c	3	8.94991	2.8646	2.17186	0.60132	1.33862	8454.71	12047.8	0.337912
chr5	25525985	25526548	564	*	19890	Tead4-1_Tfap2c-2	Tfap2c_Tead4_Tfap2c	Tead4_Tfap2c	3	8.90775	31.32	7.11012	1.64845	1.33219	15078.2	16798.1	3.66531
chr2	4142154	4142675	522	*	5574	Tead4-1_Tfap2c-1	Tfap2c_Tead4	Tead4_Tfap2c	2	11.4167	9.40665	7.06766	0.808672	1.33219	12439.1	88.5603	0.299983
chr4	83450609	83451108	500	*	16856	Tead4-1	Tead4	Tead4	1	18.1423	2.07417	4.39226	1.03676	1.33219	17284.9	141257	5.35487
chr8	122574202	122574904	703	*	35657	Cdx2-2_Tead4-1	Cdx2_Tead4_Cdx2	Cdx2_Tead4	3	8.1382	3.64382	6.91599	9.78701	1.33219	83491.2	595141	47.5456
chr13	58389407	58389906	500	*	54389	Tead4-1	Tead4	Tead4	1	1.2123	0.498922	1.5288	0.34213	1.33219	7349.13	717211	39.8943
chr14	45850616	45851115	500	*	57003	Tead4-1	Tead4	Tead4	1	10.9107	1.41829	2.5662	0.756834	1.33219	30516.7	4805.03	1.23096
chr16	52319125	52319728	604	*	63514	Gata3-1_Tead4-2_Tead4_double-1_Tfap2c-1	Tead4_Tead4_double_Tfap2c_Tead4_Gata3	Gata3_Tead4_Tead4_double_Tfap2c	5	12.4181	3.16732	1.0192	0.632423	1.33219	1423.96	1067.79	0.0793058
chr5	114667400	114667899	500	*	22182	Tfap2c-1	Tfap2c	Tfap2c	1	15.4225	4.1035	3.20926	1.35815	1.33219	10192.5	8244.66	4.56181
chr1	157081402	157082034	633	*	4110	Tfap2c-3	Tfap2c_Tfap2c_Tfap2c	Tfap2c	3	6.86265	37.01	12.5034	1.04713	1.32575	32872.4	23098.6	6.11
chr13	96533540	96534165	626	*	55339	Tead4-2_Tfap2c-1	Tead4_Tfap2c_Tead4	Tead4_Tfap2c	3	5.10219	18.1014	8.90586	0.829407	1.32575	11165	58409.4	1.09304
chr15	72659842	72661441	1600	*	60144	Cdx2-1_Tead4-2_Tfap2c-4	Tfap2c_Tfap2c_Tead4_Tead4_Tfap2c_Cdx2_Tfap2c	Cdx2_Tead4_Tfap2c	7	10.3203	2.46658	5.27799	3.7427	1.32575	44030.8	45110.7	3.97219
chr17	30045108	30045649	542	*	65277	Cdx2-1_Tead4-1	Tead4_Cdx2	Cdx2_Tead4	2	7.54787	6.00949	8.81486	0.622055	1.32575	5690.43	120050	1.57922
chr6	100180609	100181108	500	*	26660	Tfap2c-1	Tfap2c	Tfap2c	1	9.61404	27.4295	18.7096	4.97644	1.32575	91079	42169.1	4.19286
chr11	82032729	82033510	782	*	46980	Tead4-1_Tfap2c-3	Tfap2c_Tead4_Tfap2c_Tfap2c	Tead4_Tfap2c	4	15.5596	16.7503	12.831	2.5919	1.32575	22993	674.074	0.451698
chr1	84513104	84513603	500	*	1984	Tead4-1	Tead4	Tead4	1	12.1441	1.23329	1.60766	0.870878	1.32575	7462.16	1639.74	0.262054
chr18	53249985	53250548	564	*	68556	Cdx2-1_Tead4-1	Tead4_Cdx2	Cdx2_Tead4	2	13.2931	14.7322	17.7935	3.81527	1.32575	38802.9	47726.9	4.43078
chr12	25387732	25388231	500	*	49857	Tfap2c-1	Tfap2c	Tfap2c	1	4.93352	25.6917	11.5995	13.7682	1.32575	11850.9	376.078	0.599966
chr3	26745479	26746001	523	*	11688	Tead4-2	Tead4_Tead4	Tead4	2	7.71653	3.58215	6.31539	0.393968	1.31932	18080.6	63.7634	0.0930981
chr7	116287013	116287554	542	*	31040	Cdx2-1_Tead4_double-1_Tfap2c-1	Tead4_double_Tfap2c_Cdx2	Cdx2_Tead4_double_Tfap2c	3	4.7016	5.81329	9.00899	0.81904	1.31932	77863.1	51039.1	8.24436
chr13	23576453	23577068	616	*	52798	Tead4-2	Tead4_Tead4	Tead4	2	2.8568	0.639069	2.41453	0.974553	1.31932	9737.23	130877	59.4173
chr2	25176413	25177143	731	*	6152	Tead4-3_Tfap2c-1	Tead4_Tead4_Tfap2c_Tead4	Tead4_Tfap2c	4	16.4556	10.0401	2.6936	0.933083	1.31932	45552.3	8556.73	3.06879
chr8	25087436	25088217	782	*	32748	Tead4-1_Tfap2c-1	Tfap2c_Tead4	Tead4_Tfap2c	2	9.63512	15.7357	11.4903	1.51367	1.31932	88326.4	117551	7.36854
chr10	60813450	60814057	608	*	41559	Cdx2-2_Gata3-1_Tfap2c-1	Cdx2_Tfap2c_Cdx2_Gata3	Cdx2_Gata3_Tfap2c	4	3.46822	19.7999	28.3616	1.90764	1.31932	174007	896482	23.8814
chr6	112948544	112949226	683	*	26876	Tead4-2	Tead4_Tead4	Tead4	2	19.1332	7.00173	10.2223	5.99247	1.31932	93144.7	14720	5.06868
chr14	101765662	101766360	699	*	58478	Cdx2-1_Tead4_double-1	Cdx2_Tead4_double	Cdx2_Tead4_double	2	24.5095	10.085	3.2578	3.28653	1.31932	15509.8	25997.8	0.551693
chr9	116253422	116253936	515	*	39797	Tead4-1_Tfap2c-1	Tead4_Tfap2c	Tead4_Tfap2c	2	10.8474	6.69902	2.28106	1.43073	1.31932	34568.9	6321.58	2.95845
chr16	93006539	93007050	512	*	64090	Tead4-1_Tfap2c-1	Tfap2c_Tead4	Tead4_Tfap2c	2	10.7842	6.99052	2.49946	0.611688	1.31932	3830.24	74.3906	0.0896501
chr13	85158494	85159036	543	*	55046	Cdx2-1_Tfap2c-1	Cdx2_Tfap2c	Cdx2_Tfap2c	2	9.6035	2.69642	1.00707	0.383601	1.31932	415.615	0	0.0206885
chr13	53502380	53502879	500	*	54122	Tfap2c-1	Tfap2c	Tfap2c	1	5.45007	18.6844	6.57019	1.10933	1.31288	34719.5	6691.65	2.85501
chr19	3839739	3840270	532	*	69835	Tead4-1_Tfap2c-2	Tfap2c_Tead4_Tfap2c	Tead4_Tfap2c	3	7.6322	15.2087	11.8664	1.39962	1.31288	75836.5	15369.3	5.49624
chr2	119297809	119299215	1407	*	8841	Cdx2-2_Tead4-3_Tfap2c-2	Tfap2c_Tfap2c_Tead4_Tead4_Cdx2_Tead4_Cdx2	Cdx2_Tead4_Tfap2c	7	7.91683	9.51877	1.79573	0.487277	1.31288	10240.3	90789.1	3.03086
chr2	168056211	168056733	523	*	10844	Tead4-2	Tead4_Tead4	Tead4	2	8.57041	2.30962	1.52273	0.974553	1.31288	24712.2	30250.7	9.2374
chr17	13709590	13710089	500	*	64675	Gata3-1	Gata3	Gata3	1	28.5364	10.3709	8.62679	13.1565	1.31288	47972.8	19954.8	2.61364
chr18	34670740	34671419	680	*	68031	Tead4-1_Tfap2c-3	Tead4_Tfap2c_Tfap2c_Tfap2c	Tead4_Tfap2c	4	10.6893	48.8888	15.7005	3.47314	1.31288	48428.3	12762.1	2.9619
chr14	19277810	19278462	653	*	56315	Tead4-2	Tead4_Tead4	Tead4	2	3.93206	0.700734	1.77146	0.850142	1.31288	284.415	0	0.0965462
chr10	72660367	72660866	500	*	41980	Tead4-1	Tead4	Tead4	1	4.14289	1.05951	2.51766	0.383601	1.30645	6626.92	831753	5.32039
chr9	44892624	44893166	543	*	37099	Tfap2c-2	Tfap2c_Tfap2c	Tfap2c	2	11.9121	17.1035	16.5256	10.9378	1.30645	86108.5	20040.3	6.62376
chr2	68794372	68795005	634	*	7501	Cdx2-1_Tead4-1_Tfap2c-2	Cdx2_Tfap2c_Tead4_Tfap2c	Cdx2_Tead4_Tfap2c	4	6.55694	15.8029	8.61466	0.642791	1.30645	2829.42	0	0.0999943
chr5	92763398	92764143	746	*	21418	Cdx2-1_Gata3-2_Tead4-1_Tfap2c-2	Tfap2c_Gata3_Tead4_Gata3_Tfap2c_Cdx2	Cdx2_Gata3_Tead4_Tfap2c	6	14.5054	9.90557	40.4161	4.65505	1.30645	30468.9	883.171	0.637895
chr14	99294339	99294867	529	*	58406	Tfap2c-2	Tfap2c_Tfap2c	Tfap2c	2	7.54787	56.0979	11.1991	8.82282	1.30645	11849.2	5162.71	0.930981
chr18	82642825	82643324	500	*	69666	Tfap2c-1	Tfap2c	Tfap2c	1	10.5523	9.89997	6.04846	0.642791	1.30645	17302.4	58683.6	1.54474
chr8	127257468	127257989	522	*	36020	Tead4-2	Tead4_Tead4	Tead4	2	7.29486	0.280294	0.691599	0.580585	1.30645	7145.99	52437.2	0.730993
chr11	32345854	32346353	500	*	44831	Tfap2c-1	Tfap2c	Tfap2c	1	13.0401	9.38983	8.43872	0.995289	1.30645	64372.2	49741.7	3.3274
chr14	120373533	120374032	500	*	58731	Tead4-1	Tead4	Tead4	1	14.0205	5.52178	2.68753	1.06786	1.30645	19814.9	242795	4.87214
chr16	65765855	65766592	738	*	63650	Tead4-1_Tfap2c-1	Tead4_Tfap2c	Tead4_Tfap2c	2	7.54787	2.78051	4.36799	2.99623	1.30645	11665	461.034	0.344808
chr1	119538216	119538802	587	*	2837	Tead4-2_Tfap2c-1	Tead4_Tfap2c_Tead4	Tead4_Tfap2c	3	16.7402	10.8698	5.49639	1.33742	1.30645	34111.5	14195	7.02374
chr1	92921582	92922117	536	*	2554	Tead4_double-1_Tfap2c-1	Tead4_double_Tfap2c	Tead4_double_Tfap2c	2	4.17452	12.3609	3.60966	0.590953	1.30645	7687.06	62881.4	6.58238
chr11	55405910	55406582	673	*	45548	Cdx2-1_Tfap2c-2	Tfap2c_Tfap2c_Cdx2	Cdx2_Tfap2c	3	11.8911	40.7154	22.1008	1.77286	1.30001	106765	1.10458e+06	24.0883
chr2	26634635	26635626	992	*	6243	Cdx2-1_Tead4-1_Tfap2c-3	Tfap2c_Tfap2c_Cdx2_Tead4_Tfap2c	Cdx2_Tead4_Tfap2c	5	2.31918	3.60457	1.1102	0.425071	1.30001	6638.54	285608	62.9861
chr5	23894235	23894846	612	*	19805	Tfap2c-3	Tfap2c_Tfap2c_Tfap2c	Tfap2c	3	8.08549	24.8732	12.3942	2.44675	1.30001	36111.3	5057.16	1.06546
chr6	122765968	122766619	652	*	27335	Cdx2-2_Tead4-2_Tfap2c-1	Tead4_Cdx2_Tfap2c_Tead4_Cdx2	Cdx2_Tead4_Tfap2c	5	10.5206	8.66668	32.032	1.17154	1.30001	41919.1	6974.83	2.41366
chr1	181425293	181425896	604	*	4957	Tead4-1_Tfap2c-3	Tfap2c_Tfap2c_Tead4_Tfap2c	Tead4_Tfap2c	4	6.96807	29.1393	6.69153	0.694629	1.30001	18809.2	748.558	0.337912
chr7	141452056	141452694	639	*	31935	Tead4-2_Tfap2c-2	Tfap2c_Tfap2c_Tead4_Tead4	Tead4_Tfap2c	4	2.43514	1.79388	1.54093	0.331763	1.30001	10679.8	92092.8	42.5941
chr13	5769484	5769983	500	*	52418	Tead4_double-1	Tead4_double	Tead4_double	1	8.38066	2.95429	11.9392	11.2488	1.30001	20922.2	7047.47	0.606862
chr9	87303041	87303688	648	*	38805	Tfap2c-2	Tfap2c_Tfap2c	Tfap2c	2	7.29486	8.05564	0.897866	0.704996	1.30001	2879.35	0	0.0793058
chr12	18940493	18941088	596	*	49691	Tead4-1_Tfap2c-2	Tfap2c_Tead4_Tfap2c	Tead4_Tfap2c	3	3.63689	8.38078	1.8018	0.321395	1.29357	21332.4	1011.81	0.0827539
chr9	96445239	96445755	517	*	38966	Tead4-1_Tfap2c-1	Tfap2c_Tead4	Tead4_Tfap2c	2	11.0161	4.92756	4.11926	0.539115	1.29357	32573.8	1385.97	0.741337
chr15	96770898	96771501	604	*	61339	Tfap2c-2	Tfap2c_Tfap2c	Tfap2c	2	8.57041	9.81027	4.83513	1.27521	1.29357	66315.8	21332.4	6.23068
chr1	61095284	61096087	804	*	1309	Cdx2-1_Tead4-1_Tfap2c-2	Cdx2_Tead4_Tfap2c_Tfap2c	Cdx2_Tead4_Tfap2c	4	11.1531	5.61708	5.32653	0.798304	1.29357	2756.99	0	0.0517212
chr1	152115767	152116381	615	*	3796	Tfap2c-3	Tfap2c_Tfap2c_Tfap2c	Tfap2c	3	3.92152	41.1639	34.5678	7.32989	1.29357	50426.6	7405.97	2.1516
chr4	108350017	108350671	655	*	17544	Cdx2-1_Gata3-1_Tead4-1	Cdx2_Tead4_Gata3	Cdx2_Gata3_Tead4	3	6.49369	11.5032	38.9722	41.8436	1.29357	101196	11544.6	4.80317
chr1	189752624	189753201	578	*	5265	Tead4-2_Tfap2c-1	Tfap2c_Tead4_Tead4	Tead4_Tfap2c	3	11.1531	3.20095	1.40746	1.30632	1.29357	7095.08	29336	1.19648
chr7	118929879	118930516	638	*	31155	Tead4_double-2_Tfap2c-1	Tfap2c_Tead4_double_Tead4_double	Tead4_double_Tfap2c	3	12.882	10.4774	5.12633	1.07823	1.29357	27103.6	5743.51	2.01023
chr8	3955968	3956467	500	*	32212	Tead4-1	Tead4	Tead4	1	4.20614	0.583011	0.649133	0.476909	1.29357	660.089	0	0.0206885
chr11	3374144	3374643	500	*	44104	Tead4-1	Tead4	Tead4	1	6.73615	15.5283	5.04139	2.49859	1.29357	112053	44404.5	8.14091
chr11	77836500	77837183	684	*	46725	Cdx2-1_Tead4-2_Tfap2c-2	Tfap2c_Tfap2c_Tead4_Tead4_Cdx2	Cdx2_Tead4_Tfap2c	5	5.71361	16.7111	9.94932	0.829407	1.29357	95182.6	51358.8	5.82725
chr17	25165928	25166427	500	*	64912	Tead4_double-1	Tead4_double	Tead4_double	1	6.8732	0.386805	1.7472	1.99058	1.29357	7635.59	6676.05	1.87575
chr2	84528793	84529455	663	*	8006	Tead4-2_Tfap2c-1	Tfap2c_Tead4_Tead4	Tead4_Tfap2c	3	12.4392	3.64382	10.283	1.37889	1.28714	34538.2	5539.81	1.09994
chr7	24891310	24891809	500	*	28658	Tfap2c-1	Tfap2c	Tfap2c	1	2.75139	2.58431	1.4014	0.383601	1.28714	16423.2	142584	43.9561
chr10	125184021	125184697	677	*	43880	Cdx2-1_Tead4-2	Tead4_Tead4_Cdx2	Cdx2_Tead4	3	12.5868	15.5731	9.58532	0.808672	1.28714	13464.2	142.842	0.168956
chr15	100089628	100090223	596	*	61579	Tfap2c-2	Tfap2c_Tfap2c	Tfap2c	2	6.06148	14.1044	8.00799	0.943451	1.28714	19149.9	37911.4	1.77576
chr9	114690297	114690796	500	*	39716	Tead4-1	Tead4	Tead4	1	6.98916	0.908151	3.06366	1.75212	1.28714	16955.6	81960.3	2.03092
chr13	99307688	99308364	677	*	55493	Cdx2-2_Tfap2c-1	Tfap2c_Cdx2_Cdx2	Cdx2_Tfap2c	3	7.36866	8.29669	39.3848	1.96984	1.28714	48287.2	1340.08	0.679272
chr19	36227632	36228298	667	*	70862	Cdx2-1_Tead4-1	Cdx2_Tead4	Cdx2_Tead4	2	20.5036	2.07417	4.62886	1.31668	1.28714	26236.6	4652.65	1.0758
chr19	57386333	57386916	584	*	71771	Tead4_double-1_Tfap2c-1	Tfap2c_Tead4_double	Tead4_double_Tfap2c	2	14.0837	20.5735	13.4741	1.14043	1.28714	50894.1	176214	5.53761
chr1	106058414	106058913	500	*	2692	Tead4-1	Tead4	Tead4	1	11.385	6.16085	12.8735	11.4458	1.28714	39031.2	8750.66	1.03098
chr4	119106403	119106938	536	*	17946	Cdx2-1_Tead4-1	Cdx2_Tead4	Cdx2_Tead4	2	10.2887	11.6042	10.4225	6.21019	1.28714	98124.5	86474.3	14.5371
chr11	87574400	87575520	1121	*	47274	Gata3-1_Tead4-2_Tfap2c-4	Tfap2c_Tfap2c_Tfap2c_Tead4_Tfap2c_Tead4_Gata3	Gata3_Tead4_Tfap2c	7	11.1215	19.4468	11.0474	1.92837	1.28714	95737.6	38912.2	10.4649
chr11	97420665	97421342	678	*	47750	Tead4-1_Tfap2c-2	Tead4_Tfap2c_Tfap2c	Tead4_Tfap2c	3	12.7238	25.4899	5.89679	2.21866	1.28714	66099.5	76899.7	2.29297
chr11	103311952	103312451	500	*	48179	Tfap2c-1	Tfap2c	Tfap2c	1	13.4934	7.03537	2.05053	0.933083	1.28714	21410.5	2399.97	1.86541
chrX	138688483	138688982	500	*	73148	Tfap2c-1	Tfap2c	Tfap2c	1	6.31449	3.58215	2.093	0.684261	1.28714	12582.5	510.522	0.303431
chr14	7847506	7848288	783	*	56066	Cdx2-1_Tead4-1_Tfap2c-1	Tfap2c_Tead4_Cdx2	Cdx2_Tead4_Tfap2c	3	12.3971	20.5399	27.482	1.90764	1.2807	38003.5	512535	6.95133
chr18	61089398	61090184	787	*	68816	Tfap2c-2	Tfap2c_Tfap2c	Tfap2c	2	10.5523	19.4075	4.21026	1.22338	1.2807	101760	29084.2	9.05466
chr3	19566950	19567637	688	*	11608	Cdx2-1_Tead4-3_Tfap2c-1	Tfap2c_Cdx2_Tead4_Tead4_Tead4	Cdx2_Tead4_Tfap2c	5	14.4	17.5352	8.18999	0.829407	1.2807	6474.03	665.296	0.434458
chr11	120500190	120500782	593	*	49183	Gata3-1_Tfap2c-1	Gata3_Tfap2c	Gata3_Tfap2c	2	0.632503	1.87236	0.897866	0.497644	1.2807	10720.2	190463	38.9185
chr15	83440628	83441370	743	*	60854	Cdx2-1_Tead4-2_Tfap2c-1	Tfap2c_Tead4_Tead4_Cdx2	Cdx2_Tead4_Tfap2c	4	16.6454	7.27642	2.19006	0.881245	1.2807	24349.4	238083	3.01707
chr1	34103428	34104303	876	*	434	Cdx2-1_Tead4-2_Tfap2c-1	Tead4_Tfap2c_Tead4_Cdx2	Cdx2_Tead4_Tfap2c	4	7.60057	19.0824	19.3284	10.6683	1.2807	72186.3	75508.4	6.27895
chr1	92372594	92373290	697	*	2516	Tead4-1_Tfap2c-2	Tfap2c_Tfap2c_Tead4	Tead4_Tfap2c	3	12.3127	78.8746	42.1936	9.86995	1.2807	132927	16923.3	10.6097
chr2	29968535	29969034	500	*	6437	Tead4-1	Tead4	Tead4	1	11.3218	1.31738	1.89886	0.55985	1.2807	31886.1	223265	10.5891
chr7	16755301	16755828	528	*	28475	Gata3-1_Tead4-1_Tfap2c-1	Tead4_Gata3_Tfap2c	Gata3_Tead4_Tfap2c	3	5.82957	15.7917	3.08793	10.0773	1.2807	6907.49	310.553	0.320671
chr7	17047214	17047779	566	*	28501	Tead4-1_Tfap2c-1	Tfap2c_Tead4	Tead4_Tfap2c	2	6.91536	7.0634	3.40946	0.549482	1.2807	60272	11810.5	1.52405
chr7	28357795	28358491	697	*	28756	Tead4-2_Tfap2c-2	Tfap2c_Tfap2c_Tead4_Tead4	Tead4_Tfap2c	4	12.7238	17.1147	6.98879	0.684261	1.2807	51519.2	45349.9	12.5682
chr8	106619428	106620245	818	*	34840	Tfap2c-2	Tfap2c_Tfap2c	Tfap2c	2	7.08403	24.7219	9.02112	1.20264	1.2807	106480	317590	17.4473
chr18	75396165	75396664	500	*	69386	Tfap2c-1	Tfap2c	Tfap2c	1	0.748462	3.75593	2.3296	1.00566	1.2807	12329.5	439461	60.8551
chr15	87785640	87786139	500	*	61074	Tfap2c-1	Tfap2c	Tfap2c	1	7.34757	5.57784	2.17186	0.736099	1.2807	10416.8	2490.19	0.779266
chr17	80060636	80061181	546	*	66822	Tead4-2_Tfap2c-1	Tead4_Tfap2c_Tead4	Tead4_Tfap2c	3	11.364	3.32428	1.73506	0.86051	1.2807	29146.6	240030	5.14798
chr7	142610834	142611452	619	*	31997	Tead4-1_Tfap2c-1	Tfap2c_Tead4	Tead4_Tfap2c	2	8.47554	19.3122	10.3012	1.73139	1.2807	56591.6	25895.7	11.4752
chr9	66276656	66277457	802	*	38175	Tead4-1_Tfap2c-1	Tead4_Tfap2c	Tead4_Tfap2c	2	24.5095	8.48168	20.3354	1.63808	1.2807	89345.2	23101.7	7.78576
chr18	35115606	35116127	522	*	68085	Tead4-1_Tfap2c-1	Tead4_Tfap2c	Tead4_Tfap2c	2	8.12766	6.82795	1.40746	0.445806	1.2807	16266.8	41406.8	4.59974
chr8	94052460	94053335	876	*	34541	Tfap2c-2	Tfap2c_Tfap2c	Tfap2c	2	5.52386	3.76154	6.18799	1.06786	1.2807	40849.3	83728	3.66876
chr14	70515351	70516035	685	*	57952	Cdx2-2	Cdx2_Cdx2	Cdx2	2	3.95314	37.9686	26.1837	3.24506	1.2807	155604	1.12791e+06	39.0391
chr1	135763434	135763933	500	*	3505	Tfap2c-1	Tfap2c	Tfap2c	1	11.3429	15.3825	2.40846	0.673893	1.2807	28881.3	15361.9	3.17568
chr9	102733920	102734419	500	*	39175	Tead4-1	Tead4	Tead4	1	1.92913	0.599828	1.42566	0.34213	1.27427	14244.2	81055.3	36.3979
chr3	84814004	84814503	500	*	12941	Tfap2c-1	Tfap2c	Tfap2c	1	1.23338	23.4606	5.45393	1.63808	1.27427	56325.3	17851.3	23.7331
chr10	94512852	94513377	526	*	42870	Tead4-1_Tfap2c-1	Tead4_Tfap2c	Tead4_Tfap2c	2	6.80995	10.1578	8.71779	0.90198	1.27427	61858	65798.4	7.74783
chr1	138348350	138348866	517	*	3621	Tead4-1_Tfap2c-1	Tfap2c_Tead4	Tead4_Tfap2c	2	6.53586	20.0017	19.6196	4.61358	1.27427	23021.5	530.885	0.924085
chr3	95675359	95675858	500	*	13445	Tead4-1	Tead4	Tead4	1	3.67906	2.58991	4.0768	0.746466	1.27427	178699	116596	13.4579
chr5	88780251	88780861	611	*	21293	Gata3-1_Tfap2c-2	Tfap2c_Gata3_Tfap2c	Gata3_Tfap2c	3	11.0583	11.5369	2.88166	1.0886	1.27427	7400.11	48223.3	0.906845
chr5	137089940	137090552	613	*	23365	Cdx2-1_Tfap2c-2	Cdx2_Tfap2c_Tfap2c	Cdx2_Tfap2c	3	8.42283	27.6594	8.08079	1.67955	1.27427	58166.4	7480.69	1.26544
chr6	122869680	122870274	595	*	27346	Cdx2-1_Tead4_double-1	Cdx2_Tead4_double	Cdx2_Tead4_double	2	7.48462	4.31652	6.49739	1.07823	1.27427	50072.5	2799.19	2.7757
chr10	9529198	9530112	915	*	40382	Gata3-1_Tead4-1_Tfap2c-1	Gata3_Tead4_Tfap2c	Gata3_Tead4_Tfap2c	3	8.72854	15.5451	17.023	3.08954	1.27427	54677.3	5462.5	1.793
chr12	111704523	111705826	1304	*	52151	Tead4-1_Tfap2c-2	Tfap2c_Tfap2c_Tead4	Tead4_Tfap2c	3	4.46969	11.4976	6.19406	1.5344	1.27427	169385	133664	49.5868
chr17	57096484	57096983	500	*	66200	Tfap2c-1	Tfap2c	Tfap2c	1	3.24685	13.9362	1.46206	3.328	1.27427	4581.5	20048.8	3.35153
chr1	172273982	172274576	595	*	4627	Tead4-1_Tfap2c-1	Tfap2c_Tead4	Tead4_Tfap2c	2	7.45299	9.54119	2.48126	1.75212	1.27427	47450.5	16815.8	5.09971
chr16	62861377	62861876	500	*	63620	Tfap2c-1	Tfap2c	Tfap2c	1	0.621961	8.43123	6.23653	22.083	1.27427	61110.6	69275.2	2.74812
chr17	47599604	47600103	500	*	65964	Tfap2c-1	Tfap2c	Tfap2c	1	0.579794	1.11557	0.788666	0.311028	1.27427	23816	371088	24.9296
chr2	61402129	61402630	502	*	7399	Tead4_double-2	Tead4_double_Tead4_double	Tead4_double	2	5.11273	0.667099	1.37107	0.653158	1.27427	6968.54	478.582	0.61031
chr10	61328802	61329473	672	*	41602	Tead4-2_Tfap2c-1	Tead4_Tead4_Tfap2c	Tead4_Tfap2c	3	20.8304	23.7689	14.5478	1.71065	1.27427	28089.3	45102.7	2.04126
chr13	56697820	56698533	714	*	54332	Cdx2-1_Gata3-1_Tead4_double-1_Tfap2c-1	Tead4_double_Tfap2c_Gata3_Cdx2	Cdx2_Gata3_Tead4_double_Tfap2c	4	9.67729	5.47694	23.114	5.10085	1.27427	12374	556.728	0.865468
chr7	145025287	145025898	612	*	32143	Gata3-1_Tead4_double-1	Tead4_double_Gata3	Gata3_Tead4_double	2	9.6035	8.40881	4.64099	3.50425	1.27427	72328.3	8778.97	4.0446
chr14	54435084	54435636	553	*	57233	Tead4-1_Tfap2c-1	Tfap2c_Tead4	Tead4_Tfap2c	2	9.40321	13.768	5.05959	0.549482	1.26783	50471.4	47856.8	6.33757
chr8	11801524	11802080	557	*	32405	Tead4-2	Tead4_Tead4	Tead4	2	14.8006	0.70634	2.46913	0.30066	1.26783	14085.9	200945	2.4309
chr2	167570207	167570776	570	*	10791	Tead4-1_Tfap2c-1	Tfap2c_Tead4	Tead4_Tfap2c	2	6.75724	25.7253	3.36093	0.974553	1.26783	103158	20470.6	8.24436
chr9	22388252	22388751	500	*	36440	Cdx2-1	Cdx2	Cdx2	1	6.66236	9.11515	3.731	9.61076	1.26783	63112.4	213202	23.5987
chr4	105045406	105045968	563	*	17346	Tead4-1_Tfap2c-1	Tead4_Tfap2c	Tead4_Tfap2c	2	10.742	6.16085	1.82	0.86051	1.26783	4113.59	4698.52	0.151715
chr6	88691413	88691912	500	*	26156	Tfap2c-1	Tfap2c	Tfap2c	1	11.7856	10.8081	9.45792	1.55514	1.26783	43797.2	713.286	1.20683
chr6	146793417	146793916	500	*	28132	Tfap2c-1	Tfap2c	Tfap2c	1	5.65036	18.903	10.7077	1.45146	1.26783	92645.8	25271.5	3.71703
chr2	155141943	155142605	663	*	10138	Tead4_double-2_Tfap2c-2	Tfap2c_Tead4_double_Tead4_double_Tfap2c	Tead4_double_Tfap2c	4	7.92737	2.90945	3.276	0.632423	1.26783	17397.4	120541	2.03781
chr6	51485624	51486195	572	*	25176	Gata3-1_Tead4-1_Tfap2c-1	Tfap2c_Tead4_Gata3	Gata3_Tead4_Tfap2c	3	7.92737	7.50065	11.0353	5.85769	1.2614	88132.2	105006	16.6094
chr18	75375357	75376239	883	*	69383	Cdx2-1_Tead4-2_Tfap2c-1	Tead4_Tead4_Tfap2c_Cdx2	Cdx2_Tead4_Tfap2c	4	5.79794	2.75809	4.56819	0.767202	1.2614	25558.6	2.0046e+06	27.6743
chr19	53507130	53508090	961	*	71539	Tfap2c-2	Tfap2c_Tfap2c	Tfap2c	2	15.7388	67.775	27.4941	2.49859	1.2614	54405.3	6211.28	2.48262
chr5	35924177	35924760	584	*	20296	Tead4-1_Tfap2c-2	Tfap2c_Tead4_Tfap2c	Tead4_Tfap2c	3	5.67144	26.398	14.7662	25.0585	1.2614	93650.8	236592	6.26861
chr14	75178729	75179228	500	*	58079	Tead4-1	Tead4	Tead4	1	6.4199	14.11	5.52066	0.984921	1.2614	90422.3	455479	23.8642
chr3	121525960	121526600	641	*	14280	Tead4-2_Tfap2c-2	Tead4_Tfap2c_Tead4_Tfap2c	Tead4_Tfap2c	4	10.8685	33.1363	6.33359	0.767202	1.2614	41103.8	12136.6	3.16534
chr7	107661177	107662257	1081	*	30626	Tead4-3	Tead4_Tead4_Tead4	Tead4	3	11.3534	7.94352	1.95346	0.974553	1.2614	11739.5	26408.8	0.958566
chr4	54877367	54877866	500	*	16311	Tead4-1	Tead4	Tead4	1	8.42283	1.03709	0.800799	1.28558	1.2614	1772.3	102.152	0.0241366
chr8	107457631	107458130	500	*	34895	Tead4-1	Tead4	Tead4	1	15.7388	6.83916	4.93219	0.684261	1.2614	50123.4	57157.7	2.2378
chr2	38546172	38546771	600	*	6987	Tead4-2_Tfap2c-2	Tfap2c_Tead4_Tfap2c_Tead4	Tead4_Tfap2c	4	8.16983	5.37042	2.45093	0.570217	1.25496	36704.1	141495	3.29636
chr12	72084160	72084677	518	*	50651	Tead4-1_Tfap2c-1	Tead4_Tfap2c	Tead4_Tfap2c	2	7.18945	7.53429	3.44586	0.632423	1.25496	78236.8	36927.9	9.10293
chr2	52952164	52952725	562	*	7215	Gata3-2_Tfap2c-1	Gata3_Tfap2c_Gata3	Gata3_Tfap2c	3	7.41082	14.4463	11.9756	19.2422	1.25496	6440.64	3503.1	0.299983
chr12	17551833	17552473	641	*	49654	Tead4-1_Tfap2c-1	Tead4_Tfap2c	Tead4_Tfap2c	2	0.780087	0.549375	0.885732	0.321395	1.25496	13333.7	265016	37.0462
chr11	57970521	57971146	626	*	45651	Tead4-1_Tfap2c-3	Tfap2c_Tead4_Tfap2c_Tfap2c	Tead4_Tfap2c	4	15.0009	24.1725	10.5803	8.6362	1.25496	57685.5	5909.43	5.8376
chr12	102283909	102284408	500	*	51698	Tead4-1	Tead4	Tead4	1	5.27086	7.60717	3.822	1.83506	1.25496	78837.2	425434	29.9983
chr13	55148992	55149595	604	*	54213	Tead4-1_Tfap2c-1	Tead4_Tfap2c	Tead4_Tfap2c	2	10.1517	10.0625	5.30833	0.704996	1.25496	92522.9	16828.6	3.08258
chrX	7320501	7321124	624	*	71913	Cdx2-1_Tead4-1_Tfap2c-1	Tead4_Cdx2_Tfap2c	Cdx2_Tead4_Tfap2c	3	6.58857	6.71023	13.0191	5.90953	1.25496	31675.4	14375.2	2.36193
chrX	23360273	23360979	707	*	72144	Tead4-1_Tead4_double-1_Tfap2c-2	Tead4_double_Tead4_Tfap2c_Tfap2c	Tead4_Tead4_double_Tfap2c	4	4.87027	12.4002	4.04646	3.04807	1.25496	19594	284126	5.57899
chr1	106406716	106407627	912	*	2710	Gata3-1_Tead4-2_Tfap2c-2	Tfap2c_Tead4_Tead4_Tfap2c_Gata3	Gata3_Tead4_Tfap2c	5	16.2448	11.7611	8.23852	3.328	1.25496	99752.9	37803.8	13.251
chr12	33235112	33235683	572	*	50043	Gata3-1_Tead4-1	Gata3_Tead4	Gata3_Tead4	2	9.82488	12.7365	3.9494	2.37418	1.25496	39322.5	134766	3.00328
chr6	114974172	114974874	703	*	26966	Cdx2-1_Tead4_double-2_Tfap2c-1	Tead4_double_Cdx2_Tfap2c_Tead4_double	Cdx2_Tead4_double_Tfap2c	4	8.63366	1.55283	3.08793	0.352498	1.25496	5827.12	3186.51	0.334464
chr6	129518564	129519144	581	*	27611	Tfap2c-2	Tfap2c_Tfap2c	Tfap2c	2	4.60673	11.6378	8.79666	0.891613	1.25496	5852.24	65.4819	0.3586
chr9	70273996	70274876	881	*	38365	Gata3-1_Tead4-1_Tfap2c-2	Gata3_Tead4_Tfap2c_Tfap2c	Gata3_Tead4_Tfap2c	4	8.74962	70.9423	22.0341	6.17908	1.24852	63279.3	110674	5.06523
chr10	68156789	68157497	709	*	41831	Cdx2-2_Tead4-1_Tfap2c-1	Tead4_Cdx2_Cdx2_Tfap2c	Cdx2_Tead4_Tfap2c	4	18.2688	9.15439	31.1098	1.52404	1.24852	81900	174614	7.01684
chr10	111575683	111576468	786	*	43242	Tead4-1_Tfap2c-1	Tfap2c_Tead4	Tead4_Tfap2c	2	12.3127	5.20785	14.6752	4.40623	1.24852	84972.7	40374.6	8.46848
chr18	75343803	75344954	1152	*	69379	Cdx2-3_Tfap2c-1	Cdx2_Cdx2_Cdx2_Tfap2c	Cdx2_Tfap2c	4	1.25446	4.60803	19.3162	3.43167	1.24852	195490	298696	63.8412
chrX	74273193	74273692	500	*	72612	Tfap2c-1	Tfap2c	Tfap2c	1	0.621961	1.02587	1.08593	0.653158	1.24852	5427.38	355033	40.8597
chr5	66034341	66034902	562	*	20870	Tead4-1_Tfap2c-2	Tfap2c_Tead4_Tfap2c	Tead4_Tfap2c	3	13.7359	17.8883	9.47612	1.33742	1.24852	62842.8	250997	6.66514
chr9	107374559	107375058	500	*	39428	Tead4-1	Tead4	Tead4	1	4.34319	3.04959	2.2022	0.642791	1.24852	4317.06	913.639	0.25171
chr14	46966179	46966678	500	*	57061	Tead4-1	Tead4	Tead4	1	10.626	2.09099	3.26993	0.787937	1.24852	45164	25207.4	2.36193
chr2	156355804	156356527	724	*	10217	Cdx2-2_Tfap2c-1	Cdx2_Tfap2c_Cdx2	Cdx2_Tfap2c	3	13.2088	5.96465	18.206	0.704996	1.24852	16221.5	4188.9	0.893052
chr13	70181762	70182309	548	*	54762	Cdx2-1_Tfap2c-1	Cdx2_Tfap2c	Cdx2_Tfap2c	2	6.01932	5.79086	14.93	1.16117	1.24852	10896.2	76.1618	0.137923
chr11	120946177	120946735	559	*	49221	Tead4-2_Tfap2c-1	Tead4_Tfap2c_Tead4	Tead4_Tfap2c	3	5.94553	9.9336	2.19006	0.508012	1.24852	23006.1	11850.6	1.57232
chr17	73574219	73574718	500	*	66631	Tead4-1	Tead4	Tead4	1	16.5399	3.89608	5.43573	0.663526	1.24852	4736.11	2361.28	0.327567
chr11	63115715	63116300	586	*	45971	Tead4_double-3	Tead4_double_Tead4_double_Tead4_double	Tead4_double	3	6.95753	0.426046	1.2012	2.73704	1.24852	13913.9	485.625	0.19654
chr2	18586888	18587387	500	*	5995	Tfap2c-1	Tfap2c	Tfap2c	1	0.969838	0.768004	1.35287	0.60132	1.24852	2620.88	1950.05	0.144819
chr2	27631747	27632382	636	*	6289	Cdx2-1_Tfap2c-1	Tfap2c_Cdx2	Cdx2_Tfap2c	2	10.0673	28.831	7.29819	1.80396	1.24209	19372.3	1667.63	0.78961
chr5	123136418	123136917	500	*	22713	Gata3-1	Gata3	Gata3	1	1.32826	30.4959	9.91292	3.08954	1.24209	180004	271618	49.8006
chr10	111570646	111571238	593	*	43240	Tead4-1_Tfap2c-2	Tfap2c_Tead4_Tfap2c	Tead4_Tfap2c	3	10.7525	12.4506	11.193	7.41283	1.24209	39949.3	15426	1.96196
chr11	31750537	31751163	627	*	44808	Cdx2-1_Tead4-1_Tfap2c-1	Cdx2_Tfap2c_Tead4	Cdx2_Tead4_Tfap2c	3	29.7065	8.43123	3.87053	0.90198	1.24209	35767.3	17926.1	3.1481
chr1	170876910	170877409	500	*	4550	Tead4_double-1	Tead4_double	Tead4_double	1	5.69252	0.414834	1.06167	1.07823	1.24209	4827.37	37974.4	1.43785
chr4	62688511	62689075	565	*	16616	Tead4-1_Tfap2c-2	Tead4_Tfap2c_Tfap2c	Tead4_Tfap2c	3	5.96661	12.3329	4.49539	0.756834	1.24209	35107.2	17706.4	1.28613
chr8	3277980	3278479	500	*	32178	Tead4-1	Tead4	Tead4	1	4.49077	5.79647	4.095	0.570217	1.24209	12969.3	78211.7	2.77226
chr14	31827138	31827639	502	*	56751	Tead4_double-2	Tead4_double_Tead4_double	Tead4_double	2	7.68491	0.986633	0.873599	0.248822	1.24209	2993.77	46128.1	0.941326
chr3	93522712	93523298	587	*	13328	Tead4-1_Tfap2c-1	Tead4_Tfap2c	Tead4_Tfap2c	2	21.4735	2.36568	6.10306	0.995289	1.23565	19259.9	173914	9.34429
chr1	56952844	56953434	591	*	1150	Tead4-1_Tfap2c-1	Tead4_Tfap2c	Tead4_Tfap2c	2	5.69252	12.2376	13.8077	3.26579	1.23565	81643.3	188272	8.40297
chr4	125562283	125562782	500	*	18253	Tfap2c-1	Tfap2c	Tfap2c	1	3.28901	19.7887	5.84826	5.26674	1.23565	41780.8	27036.2	4.70318
chr5	117997176	117997820	645	*	22370	Tfap2c-3	Tfap2c_Tfap2c_Tfap2c	Tfap2c	3	3.64743	24.5705	6.03633	1.31668	1.23565	64167.4	620241	20.6505
chr7	73617423	73618621	1199	*	29740	Tead4-3_Tfap2c-2	Tead4_Tead4_Tfap2c_Tfap2c_Tead4	Tead4_Tfap2c	5	2.28755	16.7896	4.88973	6.72857	1.23565	96570.3	63995.8	19.8471
chr17	31646162	31646661	500	*	65365	Tfap2c-1	Tfap2c	Tfap2c	1	0.590336	0.639069	0.843266	0.383601	1.23565	3454.07	128577	22.4849
chr14	24206083	24206834	752	*	56493	Tead4-2_Tfap2c-1	Tead4_Tead4_Tfap2c	Tead4_Tfap2c	3	6.94699	15.6067	12.3275	1.45146	1.23565	60366	127997	5.72036
chr19	32242036	32242612	577	*	70785	Gata3-1_Tead4-1_Tfap2c-1	Gata3_Tfap2c_Tead4	Gata3_Tead4_Tfap2c	3	23.3077	13.1514	9.27592	3.72196	1.23565	33071.6	72814.1	3.50325
chr7	46044614	46045142	529	*	29158	Tead4-1_Tead4_double-1	Tead4_Tead4_double	Tead4_Tead4_double	2	4.24831	0.297111	0.903932	1.34779	1.23565	11042.7	52241.2	1.02753
chr2	131902732	131903231	500	*	9395	Tead4-1	Tead4	Tead4	1	18.1423	1.88918	3.75526	0.725731	1.22922	25582	2799.9	2.89639
chr1	11330231	11330751	521	*	107	Tead4-1_Tfap2c-1	Tead4_Tfap2c	Tead4_Tfap2c	2	4.76485	4.51273	6.93419	0.487277	1.22922	2379.27	0	0.0724097
chr6	54767808	54768307	500	*	25344	Tead4-1	Tead4	Tead4	1	11.8067	6.28979	6.69153	6.7493	1.22922	18857.5	371.98	0.7172
chr1	65146462	65147165	704	*	1453	Cdx2-1_Tfap2c-3	Tfap2c_Tfap2c_Tfap2c_Cdx2	Cdx2_Tfap2c	4	4.48023	21.1678	24.2848	3.83601	1.22922	7028.46	79.0682	0.0758577
chr14	21475890	21476451	562	*	56421	Cdx2-1_Tead4_double-1	Cdx2_Tead4_double	Cdx2_Tead4_double	2	7.53732	0.96421	5.08386	0.497644	1.22922	29591.5	6034.98	1.27234
chr2	59637257	59637778	522	*	7302	Cdx2-2	Cdx2_Cdx2	Cdx2	2	17.3622	4.04744	42.4727	2.57116	1.22922	43438.9	130676	5.52727
chr7	12905141	12905640	500	*	28364	Tead4-1	Tead4	Tead4	1	9.91975	2.03493	6.92206	0.808672	1.22922	47361.1	161211	6.26171
chr14	60559309	60559903	595	*	57472	Tead4-1_Tead4_double-1_Tfap2c-1	Tfap2c_Tead4_Tead4_double	Tead4_Tead4_double_Tfap2c	3	8.98154	3.41958	1.57126	0.86051	1.22922	17138.6	1048.31	0.499971
chrX	130557206	130557731	526	*	73053	Cdx2-1_Tead4_double-2	Tead4_double_Tead4_double_Cdx2	Cdx2_Tead4_double	3	6.82049	0.807245	1.9474	0.684261	1.22922	4370.42	60.221	0.137923
chr10	118051913	118052516	604	*	43500	Cdx2-1_Tead4_double-1_Tfap2c-2	Cdx2_Tfap2c_Tfap2c_Tead4_double	Cdx2_Tead4_double_Tfap2c	4	4.52239	17.2268	6.56413	11.4562	1.22278	21213	740.768	0.579277
chr11	104295568	104296203	636	*	48237	Cdx2-1_Tead4-1	Tead4_Cdx2	Cdx2_Tead4	2	7.95899	3.35792	8.30526	6.05467	1.22278	102365	28214.7	6.62721
chr16	17249040	17249700	661	*	62258	Tead4-1_Tfap2c-2	Tfap2c_Tfap2c_Tead4	Tead4_Tfap2c	3	5.22869	36.6848	7.18292	15.4995	1.22278	139726	392308	11.8269
chr7	112643585	112644112	528	*	30880	Tead4-1_Tfap2c-1	Tfap2c_Tead4	Tead4_Tfap2c	2	15.4963	7.16991	8.54186	1.23374	1.22278	17773.2	18065.4	0.720648
chr9	41809122	41809746	625	*	36940	Cdx2-1_Tead4-1_Tead4_double-1	Cdx2_Tead4_Tead4_double	Cdx2_Tead4_Tead4_double	3	10.8369	0.734369	1.55913	0.912348	1.22278	8430.56	933.747	0.458594
chr18	46598320	46598819	500	*	68428	Tfap2c-1	Tfap2c	Tfap2c	1	5.07056	16.0216	4.0768	1.43073	1.22278	101637	852705	21.7919
chr13	91873865	91874394	530	*	55131	Tead4_double-1_Tfap2c-1	Tfap2c_Tead4_double	Tead4_double_Tfap2c	2	7.21053	1.87797	0.976732	0.383601	1.22278	4205.17	177.702	0.582725
chr14	105348664	105349590	927	*	58561	Cdx2-1_Gata3-1_Tfap2c-2	Cdx2_Tfap2c_Tfap2c_Gata3	Cdx2_Gata3_Tfap2c	4	9.96192	11.7163	7.85632	7.73422	1.22278	37538.6	5237.35	1.29303
chr8	119686926	119687707	782	*	35373	Cdx2-1_Tead4-2_Tfap2c-2	Tfap2c_Tead4_Tead4_Cdx2_Tfap2c	Cdx2_Tead4_Tfap2c	5	13.1771	16.414	23.3384	1.03676	1.22278	57020.4	7211.43	1.91024
chr18	19727469	19728038	570	*	67730	Tead4-4	Tead4_Tead4_Tead4_Tead4	Tead4	4	10.12	0.140147	0.903932	0.248822	1.22278	1477.08	56.751	0.0103442
chr6	91389045	91389802	758	*	26298	Gata3-1_Tead4-1_Tfap2c-2	Gata3_Tfap2c_Tead4_Tfap2c	Gata3_Tead4_Tfap2c	4	24.5306	24.8452	4.40439	0.891613	1.21635	43489.4	84140.6	3.30326
chr11	70668159	70668870	712	*	46341	Tead4-1_Tfap2c-2	Tfap2c_Tfap2c_Tead4	Tead4_Tfap2c	3	7.32649	15.9207	5.39326	14.3591	1.21635	62748.2	303096	15.7853
chr9	61280657	61281642	986	*	37812	Tead4-1_Tfap2c-3	Tfap2c_Tfap2c_Tead4_Tfap2c	Tead4_Tfap2c	4	32.0363	82.0475	30.4668	2.79925	1.21635	30645.9	4727.67	3.37567
chr11	69096742	69097415	674	*	46224	Tead4-2_Tfap2c-1	Tead4_Tfap2c_Tead4	Tead4_Tfap2c	3	7.59003	3.01596	2.2204	0.736099	1.21635	49603.3	50526.9	14.7164
chr19	23087623	23088122	500	*	70493	Tead4-1	Tead4	Tead4	1	13.2404	4.81544	12.103	0.839775	1.21635	69643.9	14641.5	4.89972
chr8	3411631	3412347	717	*	32188	Gata3-2_Tfap2c-1	Gata3_Gata3_Tfap2c	Gata3_Tfap2c	3	11.5959	8.35275	8.04439	5.60887	1.21635	54917	86912.1	2.66536
chr10	83069729	83070451	723	*	42419	Cdx2-1_Gata3-1_Tead4_double-2_Tfap2c-1	Cdx2_Tead4_double_Tead4_double_Tfap2c_Gata3	Cdx2_Gata3_Tead4_double_Tfap2c	5	9.13966	7.69125	13.8077	2.88219	1.21635	13015.1	2400.79	1.14476
chr11	95403569	95404290	722	*	47583	Tfap2c-2	Tfap2c_Tfap2c	Tfap2c	2	8.70745	15.9823	9.39119	1.66918	1.21635	183638	135514	43.0631
chr19	46982192	46982836	645	*	71418	Gata3-1_Tfap2c-2	Tfap2c_Tfap2c_Gata3	Gata3_Tfap2c	3	6.6202	12.9383	9.00899	3.69086	1.21635	54898.6	18904.7	3.74461
chr9	61322340	61322937	598	*	37817	Cdx2-1_Tead4-1_Tfap2c-1	Tead4_Tfap2c_Cdx2	Cdx2_Tead4_Tfap2c	3	6.46207	29.7111	23.9815	1.4411	1.21635	102732	34197.1	11.7786
chr11	6773241	6773740	500	*	44314	Tead4-1	Tead4	Tead4	1	7.29486	4.45667	4.91399	0.850142	1.21635	30137.4	1177.38	0.555141
chr5	149078828	149079387	560	*	24033	Tead4-3	Tead4_Tead4_Tead4	Tead4	3	11.0899	2.85899	3.37306	0.684261	1.20991	22647.2	2784.83	1.82748
chr13	98699227	98699835	609	*	55447	Cdx2-1_Tead4-1_Tfap2c-1	Cdx2_Tead4_Tfap2c	Cdx2_Tead4_Tfap2c	3	9.75108	10.6175	12.6672	13.3224	1.20991	17661.6	3340.21	1.49302
chr2	172558686	172559478	793	*	11077	Tead4-1_Tfap2c-2	Tead4_Tfap2c_Tfap2c	Tead4_Tfap2c	3	1.04363	3.96896	1.638	0.497644	1.20991	5375.33	121399	48.8593
chr7	139246973	139247670	698	*	31822	Tfap2c-2	Tfap2c_Tfap2c	Tfap2c	2	1.22284	19.1777	3.13646	1.19227	1.20991	124923	74111.3	24.9124
chr11	59707875	59708454	580	*	45743	Tead4-1_Tfap2c-1	Tfap2c_Tead4	Tead4_Tfap2c	2	5.12327	17.4903	4.95646	0.746466	1.20991	49853.5	95867.3	4.65146
chr17	35863496	35864045	550	*	65567	Cdx2-1_Tead4-1	Tead4_Cdx2	Cdx2_Tead4	2	9.76163	10.1242	11.3932	2.37418	1.20991	42357.8	71437.7	11.4787
chr2	180251791	180252351	561	*	11303	Tead4-1_Tfap2c-1	Tead4_Tfap2c	Tead4_Tfap2c	2	14.1048	2.68521	4.0404	0.632423	1.20991	50100.5	9035.68	3.57221
chr9	116383188	116383990	803	*	39811	Cdx2-1_Tead4-2_Tfap2c-1	Tead4_Cdx2_Tfap2c_Tead4	Cdx2_Tead4_Tfap2c	4	11.7013	9.09272	11.1445	0.984921	1.20991	17557.3	4408.16	1.67577
chr13	99157694	99158230	537	*	55481	Tead4-1_Tfap2c-1	Tfap2c_Tead4	Tead4_Tfap2c	2	10.3203	8.89652	6.07879	1.16117	1.20991	63180.8	5104.53	0.703408
chr3	52463858	52464357	500	*	12294	Cdx2-1	Cdx2	Cdx2	1	6.1669	1.88357	17.2354	0.850142	1.20991	22474	3072.45	2.65847
chr5	125465738	125466237	500	*	22898	Tfap2c-1	Tfap2c	Tfap2c	1	2.36134	2.97672	6.20013	2.37418	1.20991	13604.5	21454.6	19.6299
chr6	113362054	113362639	586	*	26893	Tead4-1_Tfap2c-1	Tead4_Tfap2c	Tead4_Tfap2c	2	11.0266	23.4101	8.40839	1.94911	1.20991	132863	10249.3	10.9201
chr1	89116167	89116824	658	*	2253	Tead4-3_Tfap2c-2	Tead4_Tfap2c_Tead4_Tead4_Tfap2c	Tead4_Tfap2c	5	12.7555	22.8551	3.86446	0.829407	1.20347	27955.4	261209	3.63772
chr6	34688783	34689428	646	*	24704	Cdx2-2_Tfap2c-1	Cdx2_Cdx2_Tfap2c	Cdx2_Tfap2c	3	8.48608	8.35275	25.8864	5.53629	1.20347	25921.1	8373.19	0.299983
chr10	93391237	93391736	500	*	42785	Tead4-1	Tead4	Tead4	1	8.1382	8.37517	4.69559	0.912348	1.20347	40915.5	7231.6	2.05161
chr11	55418554	55419175	622	*	45552	Tfap2c-2	Tfap2c_Tfap2c	Tfap2c	2	2.68814	14.1492	3.70673	2.03205	1.20347	98278.2	1.09653e+06	31.0499
chr1	165567406	165567907	502	*	4370	Tead4_double-2	Tead4_double_Tead4_double	Tead4_double	2	8.15929	0.521346	1.3286	0.362866	1.20347	7489.9	28866.2	0.44825
chr9	74064771	74065343	573	*	38540	Cdx2-1_Tead4-1_Tfap2c-1	Cdx2_Tead4_Tfap2c	Cdx2_Tead4_Tfap2c	3	8.88666	12.3105	10.4589	9.98399	1.20347	6043.68	239.227	0.155164
chr11	70653539	70654148	610	*	46339	Tead4-1_Tfap2c-1	Tead4_Tfap2c	Tead4_Tfap2c	2	5.6609	3.71109	2.548	0.933083	1.20347	101949	503969	30.9672
chr17	43554987	43555519	533	*	65671	Cdx2-1_Tead4-1	Cdx2_Tead4	Cdx2_Tead4	2	9.13966	5.40406	28.0098	1.09896	1.20347	30796.2	1190.96	0.331016
chr3	65904654	65905190	537	*	12611	Gata3-1_Tfap2c-1	Gata3_Tfap2c	Gata3_Tfap2c	2	5.43952	9.76543	7.11619	16.4637	1.20347	25697.5	916.345	1.54129
chr9	63747555	63748054	500	*	37998	Tead4-1	Tead4	Tead4	1	8.65475	4.46788	10.6045	2.04242	1.20347	46066.3	136553	5.88242
chr13	12468750	12469284	535	*	52547	Cdx2-1_Tfap2c-1	Tfap2c_Cdx2	Cdx2_Tfap2c	2	6.95753	3.61018	3.80986	0.839775	1.20347	18072	1682.28	1.74818
chr2	163084844	163085625	782	*	10462	Tfap2c-4	Tfap2c_Tfap2c_Tfap2c_Tfap2c	Tfap2c	4	0.632503	4.65848	1.77753	2.52969	1.19704	31699.5	397694	41.0839
chr12	112568444	112568965	522	*	52204	Cdx2-1_Tead4-1_Tfap2c-1	Tead4_Tfap2c_Cdx2	Cdx2_Tead4_Tfap2c	3	8.00116	8.80682	6.32146	0.922716	1.19704	36643.2	3588.41	0.851675
chr7	68266452	68267368	917	*	29613	Cdx2-1_Tead4-2_Tfap2c-2	Tfap2c_Tfap2c_Tead4_Cdx2_Tead4	Cdx2_Tead4_Tfap2c	5	10.4468	11.1445	10.9989	1.23374	1.19704	16857	976.885	0.420666
chr11	32567269	32567969	701	*	44845	Tead4-1_Tfap2c-3	Tfap2c_Tfap2c_Tfap2c_Tead4	Tead4_Tfap2c	4	11.3007	26.2859	13.9533	1.45146	1.19704	85360.5	161450	3.83082
chr13	38170497	38170996	500	*	53322	Tead4_double-1	Tead4_double	Tead4_double	1	4.68052	1.23329	1.6562	2.84072	1.19704	10656.5	230807	2.88949
chr2	163073244	163073969	726	*	10460	Cdx2-1_Tead4-1_Tfap2c-1	Cdx2_Tead4_Tfap2c	Cdx2_Tead4_Tfap2c	3	12.9874	28.7301	48.0722	1.96984	1.19704	106264	700597	18.6576
chr11	101924556	101925055	500	*	48071	Tfap2c-1	Tfap2c	Tfap2c	1	4.3221	17.4287	5.93926	20.5175	1.19704	28245.5	3712.88	1.36889
chr14	63681346	63681894	549	*	57618	Gata3-1_Tead4-1	Gata3_Tead4	Gata3_Tead4	2	13.894	1.6201	5.05959	3.02734	1.19704	184.154	939.091	0.186196
chr3	127929841	127930390	550	*	14482	Tead4-1_Tfap2c-1	Tfap2c_Tead4	Tead4_Tfap2c	2	5.35519	2.59552	4.1132	0.694629	1.19704	5937.12	132.84	0.496523
chr7	80023283	80023801	519	*	29887	Tead4-1_Tfap2c-1	Tead4_Tfap2c	Tead4_Tfap2c	2	7.72707	6.32342	2.39633	3.328	1.19704	108952	80688.8	7.77887
chr8	126531243	126531824	582	*	35949	Tead4-1_Tfap2c-2	Tead4_Tfap2c_Tfap2c	Tead4_Tfap2c	3	4.22723	16.6438	1.547	0.746466	1.19704	17972.5	705.111	0.310327
chr9	63745743	63746712	970	*	37997	Cdx2-1_Gata3-1_Tead4-1_Tfap2c-2	Gata3_Tead4_Tfap2c_Cdx2_Tfap2c	Cdx2_Gata3_Tead4_Tfap2c	5	15.5701	29.0272	34.6285	18.8172	1.19704	89750.9	159148	10.5891
chr4	117190238	117191449	1212	*	17812	Cdx2-1_Tead4-3	Tead4_Cdx2_Tead4_Tead4	Cdx2_Tead4	4	1.06471	0.302717	1.03133	0.290293	1.19704	13524.4	202534	32.9843
chr9	25090765	25091354	590	*	36487	Cdx2-1_Tfap2c-1	Tfap2c_Cdx2	Cdx2_Tfap2c	2	13.5988	4.55197	15.5124	4.26108	1.19704	5667.6	329.152	0.265502
chr6	129351001	129351551	551	*	27607	Tead4-1_Tfap2c-1	Tfap2c_Tead4	Tead4_Tfap2c	2	6.65182	10.3653	7.04339	4.01226	1.19704	8802.55	115.076	0.175852
chr1	86344249	86344748	500	*	2060	Tfap2c-1	Tfap2c	Tfap2c	1	0.643044	1.63131	2.15973	4.37512	1.1906	14873.7	1.36923e+06	44.694
chr1	64985935	64986513	579	*	1443	Tfap2c-2	Tfap2c_Tfap2c	Tfap2c	2	8.32795	12.7141	9.05146	1.8247	1.1906	3020.29	7.42128	0.0758577
chr9	77729199	77729727	529	*	38633	Gata3-1_Tead4-1	Gata3_Tead4	Gata3_Tead4	2	13.3774	0.308323	0.727999	1.03676	1.1906	2917.65	315.669	0.0758577
chr12	36231297	36231796	500	*	50078	Tead4-1	Tead4	Tead4	1	10.0884	0.498922	2.4752	0.456174	1.1906	8517.73	1025.69	0.979254
chr5	76013404	76014728	1325	*	21179	Cdx2-1_Tead4-1_Tfap2c-2	Tead4_Cdx2_Tfap2c_Tfap2c	Cdx2_Tead4_Tfap2c	4	7.91683	12.4506	20.1049	1.84543	1.1906	142691	31978.9	13.2372
chr9	102839785	102840354	570	*	39189	Cdx2-1_Gata3-1_Tead4-1_Tfap2c-1	Tead4_Gata3_Cdx2_Tfap2c	Cdx2_Gata3_Tead4_Tfap2c	4	8.12766	13.8913	6.82499	1.00566	1.1906	27545.5	105446	2.0585
chr17	43569599	43570520	922	*	65673	Cdx2-1_Gata3-1_Tead4-1_Tfap2c-2	Tead4_Tfap2c_Cdx2_Tfap2c_Gata3	Cdx2_Gata3_Tead4_Tfap2c	5	15.4647	12.7141	13.4195	1.63808	1.1906	33012.5	50527.8	5.96862
chr11	114662150	114662649	500	*	48661	Tfap2c-1	Tfap2c	Tfap2c	1	5.51332	10.7352	10.5257	1.0886	1.1906	10790.9	40325.8	0.351704
chr15	73434679	73435433	755	*	60201	Cdx2-1_Tead4-1_Tfap2c-2	Tfap2c_Cdx2_Tfap2c_Tead4	Cdx2_Tead4_Tfap2c	4	31.6041	44.079	18.2788	2.70594	1.1906	85967.9	7310.23	4.11356
chr17	83727530	83728320	791	*	66947	Tead4_double-2_Tfap2c-1	Tfap2c_Tead4_double_Tead4_double	Tead4_double_Tfap2c	3	6.40936	14.2277	12.2304	1.03676	1.1906	139728	188389	9.26154
chr7	123219991	123221139	1149	*	31314	Cdx2-1_Tead4-3_Tfap2c-2	Tfap2c_Tead4_Cdx2_Tead4_Tfap2c_Tead4	Cdx2_Tead4_Tfap2c	6	11.5432	9.99527	13.0069	0.839775	1.1906	23772.2	3407.43	1.7068
chr18	35098625	35099124	500	*	68083	Tead4-1	Tead4	Tead4	1	9.17129	3.21216	10.5742	1.33742	1.1906	28671.9	1911.75	1.66887
chr5	139043376	139044030	655	*	23464	Cdx2-1_Tead4_double-1_Tfap2c-1	Cdx2_Tead4_double_Tfap2c	Cdx2_Tead4_double_Tfap2c	3	4.73323	8.90212	3.82806	0.736099	1.18417	12724.1	12831.5	0.930981
chr11	95003944	95004761	818	*	47544	Tead4-2_Tfap2c-2	Tead4_Tfap2c_Tead4_Tfap2c	Tead4_Tfap2c	4	12.3654	72.7137	15.294	5.68144	1.18417	40667.9	142676	12.351
chr15	82126414	82127066	653	*	60765	Tead4-1_Tfap2c-1	Tfap2c_Tead4	Tead4_Tfap2c	2	14.5054	12.4338	11.3932	0.808672	1.18417	24158.4	15154.1	1.9654
chr8	119182742	119183324	583	*	35335	Tead4-2_Tfap2c-1	Tfap2c_Tead4_Tead4	Tead4_Tfap2c	3	9.30833	3.55973	4.17386	0.632423	1.18417	4770.98	118.704	0.248262
chr9	120581842	120582599	758	*	39992	Tead4_double-1_Tfap2c-1	Tead4_double_Tfap2c	Tead4_double_Tfap2c	2	11.87	18.4489	3.79773	1.46183	1.18417	83785.9	5912.3	10.8166
chr2	129224433	129224974	542	*	9269	Cdx2-1_Tead4_double-1	Cdx2_Tead4_double	Cdx2_Tead4_double	2	5.87173	6.7831	2.4934	0.725731	1.18417	8012.57	918.466	0.513764
chr8	46791779	46792363	585	*	33346	Tead4-1_Tfap2c-2	Tfap2c_Tfap2c_Tead4	Tead4_Tfap2c	3	7.34757	13.5606	8.17786	1.39962	1.18417	61305.2	54737.2	3.88598
chr9	46017891	46018390	500	*	37146	Cdx2-1	Cdx2	Cdx2	1	2.8568	1.49677	2.86953	2.48822	1.18417	22522.4	185411	2.88604
chr10	120060336	120061029	694	*	43608	Gata3-1_Tead4-1_Tfap2c-1	Gata3_Tead4_Tfap2c	Gata3_Tead4_Tfap2c	3	6.48315	9.89436	11.1141	6.06504	1.18417	22925.9	14670.6	1.6068
chr16	64873834	64874394	561	*	63638	Gata3-1_Tead4-2	Tead4_Tead4_Gata3	Gata3_Tead4	3	6.94699	3.76154	4.34979	2.46749	1.18417	40189.3	7101.79	5.76519
chr2	122127616	122128117	502	*	8988	Tead4_double-2	Tead4_double_Tead4_double	Tead4_double	2	18.0052	4.61363	3.45193	0.81904	1.18417	31184.7	3605.86	2.48262
chr17	83654633	83655132	500	*	66940	Tead4-1	Tead4	Tead4	1	8.35958	8.76758	21.4578	12.8247	1.18417	120168	54541.8	12.7751
chr7	144037993	144038868	876	*	32089	Gata3-1_Tfap2c-3	Gata3_Tfap2c_Tfap2c_Tfap2c	Gata3_Tfap2c	4	6.64128	23.9539	6.58839	0.86051	1.17773	49705.2	14270.3	1.95506
chr8	72136310	72136809	500	*	33855	Tead4-1	Tead4	Tead4	1	4.61727	4.55757	2.59046	1.56551	1.17773	116375	465403	19.1472
chr15	51918235	51918734	500	*	59674	Tfap2c-1	Tfap2c	Tfap2c	1	4.59619	23.4494	18.9401	5.83695	1.17773	91339.4	14767	3.90667
chrX	167206164	167206685	522	*	73506	Gata3-1_Tfap2c-1	Tfap2c_Gata3	Gata3_Tfap2c	2	0.611419	0.403623	1.2558	0.736099	1.17773	5089.03	162168	35.1221
chr8	10921291	10921790	500	*	32323	Tfap2c-1	Tfap2c	Tfap2c	1	7.43191	10.0177	6.23046	0.663526	1.17773	55337	8591.13	3.05845
chr9	121337489	121338086	598	*	40038	Tfap2c-2	Tfap2c_Tfap2c	Tfap2c	2	6.86265	45.7887	24.0118	20.4345	1.17773	40410.5	70451.7	3.21361
chr4	8114514	8115052	539	*	15336	Tead4-1_Tfap2c-1	Tead4_Tfap2c	Tead4_Tfap2c	2	6.6729	6.80553	2.9302	1.20264	1.17773	12202.9	1538.77	0.420666
chr6	47526424	47527004	581	*	25011	Tead4-2_Tfap2c-1	Tead4_Tead4_Tfap2c	Tead4_Tfap2c	3	4.62781	12.9383	2.73	0.891613	1.17773	23544.5	259342	26.1433
chr7	127254513	127255188	676	*	31456	Cdx2-2_Tead4-1	Tead4_Cdx2_Cdx2	Cdx2_Tead4	3	1.81317	0.896939	2.93626	0.404336	1.17773	34256.7	73985.5	37.3979
chr3	115867116	115867615	500	*	14179	Tead4-1	Tead4	Tead4	1	3.92152	2.36568	4.85939	0.487277	1.17773	24083.6	788.212	0.334464
chr7	45456898	45457405	508	*	29122	Tead4-1_Tfap2c-1	Tead4_Tfap2c	Tead4_Tfap2c	2	0.927671	0.644675	1.03133	0.414704	1.17773	8870.49	119265	61.6172
chr5	65937104	65937625	522	*	20864	Tead4-1_Tfap2c-1	Tfap2c_Tead4	Tead4_Tfap2c	2	12.376	7.08021	3.68246	0.518379	1.17773	4874.76	711.875	0.313775
chr1	57605831	57606367	537	*	1176	Cdx2-1_Tead4-2	Tead4_Tead4_Cdx2	Cdx2_Tead4	3	6.09311	1.46313	3.86446	0.580585	1.17773	6329.98	0	0.158612
chr1	90618731	90619373	643	*	2375	Cdx2-2_Tead4-1_Tfap2c-1	Cdx2_Tead4_Tfap2c_Cdx2	Cdx2_Tead4_Tfap2c	4	11.1848	8.53774	6.93419	0.508012	1.17773	11225.4	8243.56	1.7861
chr3	94587838	94588337	500	*	13364	Tfap2c-1	Tfap2c	Tfap2c	1	6.08257	21.0108	13.8623	1.78323	1.1713	125963	69907.4	13.8199
chr9	64042761	64043438	678	*	38025	Cdx2-1_Tfap2c-2	Tfap2c_Cdx2_Tfap2c	Cdx2_Tfap2c	3	5.33411	35.8215	28.5679	1.57587	1.1713	117759	68934.1	22.7746
chr13	99217933	99218432	500	*	55485	Tead4-1	Tead4	Tead4	1	3.90043	6.66538	25.6013	7.4854	1.1713	13920.9	361.46	0.465491
chr16	21987893	21988392	500	*	62454	Tead4-1	Tead4	Tead4	1	5.99823	3.23459	1.91706	0.435439	1.1713	22367.6	32857.5	1.1689
chr17	31807981	31808958	978	*	65379	Cdx2-1_Tead4-1_Tfap2c-2	Tfap2c_Tfap2c_Tead4_Cdx2	Cdx2_Tead4_Tfap2c	4	8.88666	45.8953	16.3375	1.75212	1.1713	81940.4	7267.11	3.96874
chr5	13974736	13975235	500	*	19644	Tead4-1	Tead4	Tead4	1	10.7947	5.45451	16.1373	3.56645	1.1713	9298.96	355.785	0.120683
chr5	33955856	33956367	512	*	20179	Tead4-1_Tfap2c-1	Tead4_Tfap2c	Tead4_Tfap2c	2	9.89867	8.15654	11.0171	0.808672	1.1713	39028.6	20496	3.00328
chr7	12979847	12980592	746	*	28374	Cdx2-1_Tead4-1	Cdx2_Tead4	Cdx2_Tead4	2	6.9997	12.5235	35.6052	2.50896	1.1713	159518	156013	16.7956
chr10	108529936	108530501	566	*	43166	Cdx2-2	Cdx2_Cdx2	Cdx2	2	6.51478	2.24235	30.2302	1.16117	1.1713	30282.2	3094.28	0.706856
chr12	76901473	76902086	614	*	50857	Tead4-2_Tfap2c-1	Tead4_Tead4_Tfap2c	Tead4_Tfap2c	3	7.71653	4.45106	3.6582	1.01602	1.1713	32756.3	57320.8	1.53095
chr10	85365364	85365975	612	*	42524	Cdx2-1_Tead4-1_Tfap2c-1	Cdx2_Tead4_Tfap2c	Cdx2_Tead4_Tfap2c	3	9.224	16.7952	22.568	14.2347	1.1713	13384.8	1298.55	0.472387
chr3	36480497	36480996	500	*	12012	Tead4-1	Tead4	Tead4	1	11.4799	5.03407	6.47919	1.56551	1.1713	26048	8883.35	0.979254
chr1	62767589	62768269	681	*	1339	Cdx2-1_Tead4-1_Tead4_double-1	Tead4_double_Cdx2_Tead4	Cdx2_Tead4_Tead4_double	3	17.1619	6.05434	11.3932	1.04713	1.16486	64915.3	55915.4	3.86185
chr14	46412464	46412963	500	*	57025	Tfap2c-1	Tfap2c	Tfap2c	1	12.1651	23.326	57.3724	38.6711	1.16486	30862.5	2684.48	1.35854
chr1	86530910	86531645	736	*	2084	Cdx2-1_Tead4-1	Cdx2_Tead4	Cdx2_Tead4	2	2.90951	0.717551	1.3286	0.362866	1.16486	12923.5	900741	46.6146
chr3	51234201	51234804	604	*	12193	Cdx2-1_Tead4_double-1	Tead4_double_Cdx2	Cdx2_Tead4_double	2	7.10511	3.26262	4.96859	1.54477	1.16486	24191.4	559951	10.8787
chr4	57804839	57805378	540	*	16454	Tead4-1_Tfap2c-1	Tead4_Tfap2c	Tead4_Tfap2c	2	8.69691	4.98362	7.37099	2.55043	1.16486	52494	147642	3.06879
chr10	122977212	122977785	574	*	43825	Tead4-1_Tfap2c-1	Tead4_Tfap2c	Tead4_Tfap2c	2	6.78886	8.81243	2.4024	3.61829	1.16486	8147.46	60182	5.7514
chr13	38119724	38120333	610	*	53316	Tead4-1_Tfap2c-2	Tfap2c_Tead4_Tfap2c	Tead4_Tfap2c	3	6.10365	9.23287	4.40439	1.55514	1.16486	29378	2890.67	0.827539
chr19	44898614	44899787	1174	*	71297	Cdx2-1_Tead4_double-1_Tfap2c-3	Tfap2c_Tfap2c_Tfap2c_Cdx2_Tead4_double	Cdx2_Tead4_double_Tfap2c	5	12.4392	10.6904	10.6531	8.41848	1.16486	40026.8	1463.45	1.13097
chr5	138947866	138948406	541	*	23454	Tfap2c-2	Tfap2c_Tfap2c	Tfap2c	2	8.45445	18.9086	1.46813	0.777569	1.16486	9120.11	1213.66	0.141371
chr5	149320343	149321301	959	*	24053	Tead4-1_Tfap2c-3	Tfap2c_Tead4_Tfap2c_Tfap2c	Tead4_Tfap2c	4	16.5927	22.8551	38.4141	2.14609	1.16486	53124.9	2078.95	4.68249
chr10	8890139	8891295	1157	*	40366	Cdx2-1_Gata3-1_Tead4-1_Tfap2c-1	Tfap2c_Tead4_Cdx2_Gata3	Cdx2_Gata3_Tead4_Tfap2c	4	13.1455	1.12117	3.17893	1.38926	1.16486	32444	1196.24	1.58612
chr17	58773554	58774095	542	*	66224	Gata3-1_Tead4-1	Tead4_Gata3	Gata3_Tead4	2	9.80379	0.700734	3.95546	0.290293	1.16486	4857.9	217.92	0.0655135
chr3	38042553	38043148	596	*	12084	Cdx2-1_Tead4-1_Tfap2c-1	Cdx2_Tead4_Tfap2c	Cdx2_Tead4_Tfap2c	3	8.53879	2.52825	3.01513	0.663526	1.16486	11376.6	0	0.527556
chr4	130163533	130164050	518	*	18434	Tead4-1_Tfap2c-1	Tead4_Tfap2c	Tead4_Tfap2c	2	2.13997	19.9737	5.15666	1.57587	1.15842	75158.7	168404	26.7433
chr14	75154439	75154938	500	*	58077	Tead4-1	Tead4	Tead4	1	9.78271	16.599	5.13846	1.20264	1.15842	26463.1	2728.15	1.00684
chr4	119140846	119141590	745	*	17949	Tead4-2_Tfap2c-2	Tfap2c_Tfap2c_Tead4_Tead4	Tead4_Tfap2c	4	4.98623	8.74516	7.84419	1.05749	1.15842	83133.6	41541.3	42.6114
chr7	82822257	82822910	654	*	30049	Tead4-2	Tead4_Tead4	Tead4	2	8.61258	1.93963	3.48833	0.891613	1.15842	30282.9	8483.51	1.29303
chr8	84660086	84660712	627	*	34222	Tfap2c-3	Tfap2c_Tfap2c_Tfap2c	Tfap2c	3	2.62489	21.6891	3.81593	0.580585	1.15842	74691	126725	44.0871
chr17	70747614	70748137	524	*	66518	Cdx2-1_Tfap2c-1	Cdx2_Tfap2c	Cdx2_Tfap2c	2	7.07349	15.8702	18.0058	4.03299	1.15842	159264	166926	22.0125
chr2	75537721	75538562	842	*	7818	Cdx2-1_Tead4-2_Tfap2c-3	Cdx2_Tfap2c_Tead4_Tead4_Tfap2c_Tfap2c	Cdx2_Tead4_Tfap2c	6	12.2178	17.3782	12.467	8.85392	1.15842	3907.91	2704.54	0.286191
chr6	88592284	88592783	500	*	26147	Tead4_double-1	Tead4_double	Tead4_double	1	10.2993	0.655887	1.15267	0.466542	1.15842	4341.77	85.9996	0.110339
chr15	51951385	51952210	826	*	59679	Cdx2-1_Tead4-2_Tfap2c-2	Cdx2_Tfap2c_Tead4_Tead4_Tfap2c	Cdx2_Tead4_Tfap2c	5	11.364	20.8931	16.0766	16.2564	1.15842	110656	44653.5	7.43061
chr16	95716315	95716814	500	*	64245	Tead4-1	Tead4	Tead4	1	9.80379	0.807245	1.0556	0.383601	1.15842	17924.8	519440	6.0169
chr18	75493335	75493954	620	*	69401	Tead4-1_Tfap2c-1	Tead4_Tfap2c	Tead4_Tfap2c	2	4.91244	5.48815	5.56313	11.4355	1.15842	141023	156467	16.0784
chr1	39614195	39615042	848	*	741	Cdx2-1_Tead4-1_Tfap2c-4	Tfap2c_Cdx2_Tead4_Tfap2c_Tfap2c_Tfap2c	Cdx2_Tead4_Tfap2c	6	7.22107	33.3213	20.02	15.7587	1.15842	11447	375.024	0.820643
chr15	6953038	6953539	502	*	58973	Tead4_double-2	Tead4_double_Tead4_double	Tead4_double	2	6.84157	0.588616	0.485333	6.60415	1.15842	1439.84	0	0.0758577
chr15	96003190	96003689	500	*	61296	Tead4-1	Tead4	Tead4	1	5.20761	0.454076	1.83213	10.3054	1.15842	4020.28	319.577	0.213781
chr16	48297257	48298010	754	*	63418	Cdx2-1_Gata3-2_Tead4-1_Tfap2c-1	Gata3_Tfap2c_Gata3_Tead4_Cdx2	Cdx2_Gata3_Tead4_Tfap2c	5	7.2527	29.3972	48.5393	10.5438	1.15842	59324.5	152988	9.96495
chr18	61214986	61215485	500	*	68824	Tfap2c-1	Tfap2c	Tfap2c	1	8.54933	16.6494	9.43366	0.974553	1.15842	17412.4	4030.27	0.61031
chr1	86400358	86400857	500	*	2066	Tead4-1	Tead4	Tead4	1	6.98916	0.44847	0.667333	3.58719	1.15842	4064.4	161.522	0.0655135
chr5	136236614	136237660	1047	*	23291	Cdx2-1_Gata3-1_Tead4-1_Tfap2c-1	Tead4_Tfap2c_Cdx2_Gata3	Cdx2_Gata3_Tead4_Tfap2c	4	2.78301	14.2221	6.78253	2.31197	1.15199	142460	418624	29.4845
chr7	97535624	97536123	500	*	30238	Tfap2c-1	Tfap2c	Tfap2c	1	7.33703	20.3829	29.5143	5.50519	1.15199	134205	258063	14.6026
chr12	28533466	28533965	500	*	49898	Tead4_double-1	Tead4_double	Tead4_double	1	4.48023	0.880122	1.00707	3.19322	1.15199	4948.42	104.771	0.120683
chr19	6300246	6301275	1030	*	70019	Cdx2-1_Tead4-1_Tfap2c-2	Tfap2c_Cdx2_Tfap2c_Tead4	Cdx2_Tead4_Tfap2c	4	2.26647	37.0043	12.558	15.2611	1.15199	39015.2	277516	16.3335
chr7	66578533	66579261	729	*	29546	Tead4-3	Tead4_Tead4_Tead4	Tead4	3	10.7842	6.45236	4.17386	1.29595	1.15199	16720.8	585.306	0.34136
chr7	144930139	144930638	500	*	32132	Tfap2c-1	Tfap2c	Tfap2c	1	0.632503	1.27253	0.643066	0.228087	1.15199	2665.73	578433	15.2371
chr8	71312688	71313230	543	*	33807	Tead4-1_Tfap2c-1	Tead4_Tfap2c	Tead4_Tfap2c	2	6.19853	8.95257	5.24766	1.23374	1.15199	73501.2	63098.5	3.50325
chr6	145906090	145906685	596	*	28087	Cdx2-1_Tfap2c-3	Tfap2c_Tfap2c_Tfap2c_Cdx2	Cdx2_Tfap2c	4	12.0386	19.4299	7.95339	3.80491	1.15199	52763.8	4348.64	2.99638
chr7	24459352	24459851	500	*	28641	Tead4-1	Tead4	Tead4	1	8.73908	1.4351	1.68046	0.528747	1.15199	52453.9	21589.7	5.71002
chr5	110465938	110466437	500	*	21929	Tfap2c-1	Tfap2c	Tfap2c	1	5.23923	11.2902	4.39833	0.922716	1.14555	39026.7	6908.96	2.3378
chr12	79965887	79966386	500	*	50995	Tead4-1	Tead4	Tead4	1	9.16075	4.4903	2.184	7.44393	1.14555	18520.6	1726.56	1.06546
chr13	45820453	45820988	536	*	53706	Tead4-1_Tfap2c-1	Tead4_Tfap2c	Tead4_Tfap2c	2	15.9812	5.59466	10.5135	0.653158	1.14555	14409.8	5967.51	0.872364
chr16	14298265	14298787	523	*	62190	Tead4_double-2	Tead4_double_Tead4_double	Tead4_double	2	8.61258	3.54291	4.92613	0.922716	1.14555	4777.77	45777.1	1.2482
chr1	35232478	35232977	500	*	503	Tfap2c-1	Tfap2c	Tfap2c	1	4.48023	12.8823	16.3557	5.06975	1.14555	48280.7	964.894	0.827539
chr2	31024509	31025171	663	*	6520	Tead4-1_Tfap2c-2	Tfap2c_Tfap2c_Tead4	Tead4_Tfap2c	3	2.84626	18.7741	1.7472	0.570217	1.14555	8997.84	73362.4	13.9889
chr18	61046363	61046931	569	*	68810	Tead4-3_Tfap2c-1	Tead4_Tead4_Tfap2c_Tead4	Tead4_Tfap2c	4	10.5312	8.34153	4.12533	0.839775	1.14555	21058	15302.9	2.01023
chr19	5058268	5059416	1149	*	69928	Tead4-2_Tfap2c-2	Tead4_Tead4_Tfap2c_Tfap2c	Tead4_Tfap2c	4	4.34319	2.42734	1.80786	0.653158	1.14555	53337.8	322769	48.8076
chr2	118967999	118968498	500	*	8817	Tead4-1	Tead4	Tead4	1	10.5206	0.364382	1.18907	0.611688	1.14555	2728.42	216.982	0.0965462
chr6	34649894	34650393	500	*	24702	Tead4-1	Tead4	Tead4	1	9.74054	4.05304	2.05053	0.870878	1.14555	9488.58	12463.9	0.582725
chr6	115803580	115804079	500	*	27018	Tfap2c-1	Tfap2c	Tfap2c	1	2.01347	1.44631	2.25073	0.60132	1.14555	12863.8	251007	60.8793
chr9	66669422	66670189	768	*	38196	Cdx2-1_Gata3-1_Tead4-1_Tfap2c-1	Cdx2_Tfap2c_Gata3_Tead4	Cdx2_Gata3_Tead4_Tfap2c	4	7.90628	25.3329	12.9463	2.91329	1.14555	66363.7	5677.39	2.55158
chr13	43326384	43326898	515	*	53550	Tead4_double-1_Tfap2c-1	Tead4_double_Tfap2c	Tead4_double_Tfap2c	2	5.41844	2.83657	1.95953	0.829407	1.14555	23199.3	6099.12	1.06546
chr2	165032388	165032992	605	*	10568	Tead4-1_Tfap2c-1	Tead4_Tfap2c	Tead4_Tfap2c	2	7.44245	9.55801	5.80579	0.622055	1.14555	12631.1	265541	5.2997
chr7	112841786	112842317	532	*	30906	Tfap2c-2	Tfap2c_Tfap2c	Tfap2c	2	10.4574	8.59941	5.98173	0.891613	1.14555	63004.6	156268	4.69284
chr7	140165770	140166313	544	*	31882	Tfap2c-2	Tfap2c_Tfap2c	Tfap2c	2	5.49223	12.787	2.1112	0.549482	1.14555	5100.65	416.941	0.296535
chr5	122708671	122709263	593	*	22679	Gata3-1_Tead4-1_Tfap2c-1	Tead4_Tfap2c_Gata3	Gata3_Tead4_Tfap2c	3	6.78886	26.5606	9.36086	2.2083	1.13912	66877	110921	11.4959
chr8	90822436	90822976	541	*	34439	Tead4-2	Tead4_Tead4	Tead4	2	4.59619	8.71713	5.86646	21.2225	1.13912	7820.8	99.2599	0.696512
chr12	76861993	76862515	523	*	50851	Tead4-2	Tead4_Tead4	Tead4	2	21.5789	5.77405	9.76126	1.65881	1.13912	44521.4	28365.3	2.06885
chr13	21709788	21710481	694	*	52729	Tead4-1_Tfap2c-3	Tfap2c_Tfap2c_Tead4_Tfap2c	Tead4_Tfap2c	4	12.0176	2.2872	2.2568	0.55985	1.13912	10088.9	460.47	0.651687
chr13	42549096	42549595	500	*	53489	Tead4-1	Tead4	Tead4	1	7.3792	0.812851	2.457	0.539115	1.13912	7010.94	0	0.141371
chr14	25594035	25594534	500	*	56543	Tfap2c-1	Tfap2c	Tfap2c	1	7.92737	8.94697	4.0404	0.767202	1.13912	81436.6	45030.2	5.27901
chr7	112788103	112788638	536	*	30899	Tead4_double-1_Tfap2c-1	Tfap2c_Tead4_double	Tead4_double_Tfap2c	2	8.66529	3.57655	4.05253	1.14043	1.13912	23795.1	133389	3.56876
chr8	11259757	11260440	684	*	32348	Cdx2-1_Gata3-1_Tfap2c-1	Tfap2c_Gata3_Cdx2	Cdx2_Gata3_Tfap2c	3	9.24508	16.9522	8.17179	5.23563	1.13912	100484	414811	7.50302
chr13	26940339	26940838	500	*	52895	Gata3-1	Gata3	Gata3	1	24.4041	8.12851	7.93519	9.91142	1.13912	14726.9	141.991	0.141371
chr19	36207663	36208544	882	*	70861	Cdx2-2_Tead4-2_Tfap2c-2	Tfap2c_Cdx2_Tfap2c_Tead4_Tead4_Cdx2	Cdx2_Tead4_Tfap2c	6	9.99354	9.98406	10.6349	1.36852	1.13912	31661.9	2517.46	1.77231
chr1	83096462	83096994	533	*	1960	Gata3-1_Tead4-1_Tfap2c-1	Tfap2c_Tead4_Gata3	Gata3_Tead4_Tfap2c	3	8.31741	9.35059	7.86239	6.19982	1.13912	4975.67	106.272	0.248262
chr2	167351162	167351829	668	*	10771	Cdx2-1_Tfap2c-3	Tfap2c_Tfap2c_Tfap2c_Cdx2	Cdx2_Tfap2c	4	4.56456	56.8043	30.5456	34.7522	1.13912	171684	56864.3	16.4611
chr5	74492640	74493139	500	*	21104	Tead4-1	Tead4	Tead4	1	13.3353	1.46313	12.2304	3.02734	1.13912	20749.6	9687.09	0.286191
chr6	95702285	95702848	564	*	26510	Cdx2-1_Tead4-1	Cdx2_Tead4	Cdx2_Tead4	2	8.54933	9.13757	3.6946	1.52404	1.13912	22640.8	50753.2	1.73094
chr13	48981009	48981508	500	*	53856	Tead4-1	Tead4	Tead4	1	14.7162	20.0466	3.4216	0.736099	1.13912	51062.5	9649.11	2.5964
chr17	5813682	5814332	651	*	64413	Tfap2c-2	Tfap2c_Tfap2c	Tfap2c	2	5.06002	17.1091	11.4175	3.21395	1.13912	62021.2	13474.6	3.06879
chr1	180779937	180780560	624	*	4916	Tfap2c-2	Tfap2c_Tfap2c	Tfap2c	2	8.40174	25.3554	9.38512	13.1772	1.13912	41071.4	17717.1	3.37912
chr4	107180504	107181257	754	*	17471	Tead4_double-2_Tfap2c-2	Tfap2c_Tead4_double_Tead4_double_Tfap2c	Tead4_double_Tfap2c	4	20.862	5.9198	2.64506	1.05749	1.13912	64841.8	174388	2.81018
chr5	17556003	17556522	520	*	19680	Tead4_double-1_Tfap2c-1	Tead4_double_Tfap2c	Tead4_double_Tfap2c	2	8.25416	2.92626	3.185	0.580585	1.13912	5254.03	513.648	0.168956
chr15	101995575	101996382	808	*	61695	Tead4-1_Tfap2c-1	Tfap2c_Tead4	Tead4_Tfap2c	2	0.685211	3.69987	1.24973	0.414704	1.13912	36718.6	343523	28.0225
chr11	78884803	78885302	500	*	46807	Tead4-1	Tead4	Tead4	1	8.54933	6.6822	5.46606	2.06315	1.13912	44343.1	14109.1	0.665479
chr10	37322811	37323425	615	*	40979	Tead4-1_Tfap2c-2	Tfap2c_Tead4_Tfap2c	Tead4_Tfap2c	3	7.56895	19.8111	10.4347	1.19227	1.13268	62850.7	22439.2	1.99989
chr10	60161048	60161568	521	*	41495	Tead4-1_Tfap2c-1	Tead4_Tfap2c	Tead4_Tfap2c	2	7.16836	15.5731	9.93112	0.933083	1.13268	130794	26817.5	9.41326
chr11	96017794	96018522	729	*	47632	Tead4-1_Tfap2c-1	Tfap2c_Tead4	Tead4_Tfap2c	2	34.5663	40.8836	21.7065	1.83506	1.13268	66174.4	19640.5	11.8166
chr12	85456783	85457583	801	*	51306	Cdx2-1_Tead4-1_Tfap2c-1	Tfap2c_Tead4_Cdx2	Cdx2_Tead4_Tfap2c	3	6.57803	5.24149	10.6531	4.32329	1.13268	32958	4513.49	2.13781
chr19	8992630	8993169	540	*	70132	Tfap2c-2	Tfap2c_Tfap2c	Tfap2c	2	2.71976	23.0121	4.75626	0.912348	1.13268	69885.6	865348	23.7228
chr1	75248082	75248589	508	*	1739	Tead4-1_Tfap2c-1	Tead4_Tfap2c	Tead4_Tfap2c	2	13.3142	12.1816	5.70873	1.06786	1.13268	84899.5	69776.8	14.4475
chr6	137145817	137146348	532	*	27839	Tfap2c-2	Tfap2c_Tfap2c	Tfap2c	2	5.10219	6.31782	6.57019	0.850142	1.13268	19264.9	15915.5	0.689616
chr10	68137382	68137881	500	*	41829	Tead4-1	Tead4	Tead4	1	9.10804	3.17853	8.92406	0.663526	1.13268	95902.6	184410	8.75812
chr15	38452638	38453214	577	*	59547	Tfap2c-2	Tfap2c_Tfap2c	Tfap2c	2	3.97423	3.52609	1.3468	0.55985	1.13268	27033.8	32178	1.97575
chr15	102673598	102674167	570	*	61748	Tead4-1_Tfap2c-1	Tfap2c_Tead4	Tead4_Tfap2c	2	8.85504	3.40837	18.4002	0.964186	1.13268	50680.9	42620.9	9.09603
chr8	83737738	83738918	1181	*	34147	Tead4-1_Tfap2c-3	Tfap2c_Tead4_Tfap2c_Tfap2c	Tead4_Tfap2c	4	9.224	32.2562	7.40132	0.725731	1.13268	101562	250367	10.7373
chr12	12994024	12995264	1241	*	49524	Cdx2-1_Gata3-1_Tead4-2_Tfap2c-1	Cdx2_Gata3_Tfap2c_Tead4_Tead4	Cdx2_Gata3_Tead4_Tfap2c	5	8.62312	5.47133	10.2163	2.72668	1.13268	57510.7	59871.1	5.73416
chr1	40449082	40449782	701	*	813	Tead4-1_Tfap2c-1	Tfap2c_Tead4	Tead4_Tfap2c	2	12.9031	6.15525	6.38213	0.673893	1.13268	8755.49	452.667	0.382737
chr2	165981180	165981741	562	*	10660	Tead4-2	Tead4_Tead4	Tead4	2	8.62312	1.58086	2.17793	0.798304	1.13268	88821.1	7785.98	2.79984
chr12	85642456	85643041	586	*	51327	Tead4_double-2_Tfap2c-1	Tead4_double_Tead4_double_Tfap2c	Tead4_double_Tfap2c	3	8.68637	3.03278	2.7846	0.798304	1.13268	6798.96	15816.2	1.99644
chr6	119477580	119478263	684	*	27174	Cdx2-1_Tead4-2_Tfap2c-1	Tfap2c_Cdx2_Tead4_Tead4	Cdx2_Tead4_Tfap2c	4	15.5596	18.8133	16.6226	2.46749	1.13268	22593.5	33185.6	4.41699
chr11	101968615	101969114	500	*	48077	Tead4-1	Tead4	Tead4	1	4.43806	5.51618	8.31739	2.3016	1.13268	10591.7	8377.64	6.34447
chr16	20800084	20800642	559	*	62398	Gata3-1_Tead4-1_Tfap2c-1	Tead4_Tfap2c_Gata3	Gata3_Tead4_Tfap2c	3	11.7962	5.45451	14.7966	5.14232	1.13268	19379.5	587.181	0.496523
chr10	112962180	112962724	545	*	43304	Cdx2-1_Tead4-2_Tfap2c-1	Cdx2_Tfap2c_Tead4_Tead4	Cdx2_Tead4_Tfap2c	4	2.07672	1.0483	8.68139	0.943451	1.13268	11246.9	1448.01	0.303431
chr1	9755432	9756089	658	*	70	Cdx2-1_Gata3-2_Tead4-1_Tfap2c-1	Cdx2_Gata3_Tead4_Tfap2c_Gata3	Cdx2_Gata3_Tead4_Tfap2c	5	5.80848	8.23502	11.6116	3.52498	1.12625	82371.6	5914.62	3.37567
chr15	82011855	82012451	597	*	60756	Tead4-2_Tfap2c-1	Tead4_Tead4_Tfap2c	Tead4_Tfap2c	3	8.79179	3.97456	2.093	0.632423	1.12625	22983.4	98266.7	2.66881
chr7	66582830	66583451	622	*	29547	Tead4-1_Tfap2c-1	Tead4_Tfap2c	Tead4_Tfap2c	2	4.07964	17.1315	8.51152	1.05749	1.12625	50900.1	4401.39	1.2551
chr1	73990884	73991445	562	*	1656	Tfap2c-2	Tfap2c_Tfap2c	Tfap2c	2	5.82957	14.8219	5.18093	0.829407	1.12625	27360	20581.4	1.02063
chr10	120334462	120335163	702	*	43629	Cdx2-1_Tead4-1_Tfap2c-1	Tfap2c_Tead4_Cdx2	Cdx2_Tead4_Tfap2c	3	15.7915	2.2872	12.1697	3.84638	1.12625	7252.06	0	0.52066
chr19	8990055	8990569	515	*	70130	Tead4-2	Tead4_Tead4	Tead4	2	7.5057	1.57525	1.58946	0.611688	1.12625	55845.1	549879	38.1668
chr8	83876224	83876790	567	*	34166	Tead4-1_Tfap2c-1	Tfap2c_Tead4	Tead4_Tfap2c	2	7.08403	37.5369	11.284	1.06786	1.12625	152067	102112	23.8504
chr5	147918124	147918717	594	*	23965	Tead4-1_Tfap2c-1	Tfap2c_Tead4	Tead4_Tfap2c	2	11.5326	13.4877	20.299	2.623	1.12625	43066.6	5286.48	2.16539
chr8	35576823	35577322	500	*	33067	Tead4_double-1	Tead4_double	Tead4_double	1	4.14289	6.98491	1.09807	0.590953	1.12625	7404.78	4044.54	0.399977
chr5	30887332	30887831	500	*	20019	Cdx2-1	Cdx2	Cdx2	1	0.990921	2.73006	5.50853	2.14609	1.12625	54438.1	6604.57	66.2066
chr5	148435585	148436141	557	*	23983	Tead4-1_Tfap2c-1	Tfap2c_Tead4	Tead4_Tfap2c	2	6.94699	14.1436	6.42459	0.943451	1.11981	7853.47	654.124	0.275846
chr7	68716827	68717485	659	*	29634	Cdx2-1_Tfap2c-1	Tfap2c_Cdx2	Cdx2_Tfap2c	2	7.73762	6.02631	30.4668	4.8313	1.11981	38879.8	8461.64	1.6999
chr8	88284569	88285196	628	*	34391	Tead4-1_Tfap2c-1	Tead4_Tfap2c	Tead4_Tfap2c	2	11.5748	27.9845	7.76532	1.01602	1.11981	105372	80134	10.1787
chr15	69161956	69162518	563	*	60114	Cdx2-1_Tead4-1_Tfap2c-1	Cdx2_Tfap2c_Tead4	Cdx2_Tead4_Tfap2c	3	2.92005	32.8504	13.1829	0.839775	1.11981	28737	1775.02	1.37234
chr2	33320401	33320919	519	*	6698	Tead4_double-1_Tfap2c-1	Tead4_double_Tfap2c	Tead4_double_Tfap2c	2	3.49985	6.41312	2.3842	1.00566	1.11981	11260.9	15415.3	0.617206
chr7	80442223	80443069	847	*	29933	Cdx2-1_Tead4-1_Tfap2c-2	Tfap2c_Cdx2_Tfap2c_Tead4	Cdx2_Tead4_Tfap2c	4	12.2706	36.1971	6.69153	2.2394	1.11981	72379.4	18609.9	4.88938
chr5	21732793	21733589	797	*	19751	Cdx2-2_Tead4-1	Tead4_Cdx2_Cdx2	Cdx2_Tead4	3	5.84011	1.09314	2.66933	0.570217	1.11981	4145.51	241.924	0.465491
chr12	21445316	21445874	559	*	49769	Tead4-1_Tfap2c-2	Tfap2c_Tead4_Tfap2c	Tead4_Tfap2c	3	3.87935	9.69816	1.44993	0.476909	1.11981	4795.69	108.481	0.234469
chr17	56289516	56290123	608	*	66159	Tead4-1_Tfap2c-1	Tfap2c_Tead4	Tead4_Tfap2c	2	13.2088	38.8935	13.7895	1.51367	1.11981	153859	466145	30.0535
chr6	31052963	31053462	500	*	24601	Tead4-1	Tead4	Tead4	1	5.0284	1.03148	1.93526	0.933083	1.11981	2071.03	198180	22.247
chr13	51975603	51976579	977	*	54002	Cdx2-2_Gata3-1_Tead4-3	Cdx2_Tead4_Tead4_Tead4_Cdx2_Gata3	Cdx2_Gata3_Tead4	6	15.6544	13.2299	9.23346	2.19793	1.11981	71743	22926.5	4.02736
chr15	85538859	85539562	704	*	60983	Cdx2-1_Tead4-1_Tfap2c-2	Tfap2c_Cdx2_Tead4_Tfap2c	Cdx2_Tead4_Tfap2c	4	11.87	20.3998	17.2657	1.04713	1.11981	46405.1	625205	8.01334
chr2	32167733	32168304	572	*	6604	Tead4-1_Tfap2c-2	Tfap2c_Tead4_Tfap2c	Tead4_Tfap2c	3	10.7947	20.1923	2.46913	0.528747	1.11981	41498.1	95186.9	4.93765
chr7	139944252	139944751	500	*	31869	Tead4_double-1	Tead4_double	Tead4_double	1	5.75577	3.42519	2.01413	0.767202	1.11981	95279.5	505751	25.7813
chr8	25507621	25508145	525	*	32783	Cdx2-1_Tead4_double-1	Cdx2_Tead4_double	Cdx2_Tead4_double	2	8.971	2.04614	12.6551	2.67484	1.11981	10442.6	666.283	0.313775
chr3	88488384	88488883	500	*	13118	Tfap2c-1	Tfap2c	Tfap2c	1	2.49839	10.0962	1.57126	12.0886	1.11337	34430.6	217415	4.27907
chr7	99668834	99669385	552	*	30393	Tead4-2	Tead4_Tead4	Tead4	2	9.54025	7.61277	2.73	0.81904	1.11337	5193.55	2555.94	0.344808
chr10	120218973	120219472	500	*	43617	Tfap2c-1	Tfap2c	Tfap2c	1	3.82664	20.3325	9.33659	3.65976	1.11337	122226	115181	16.7611
chr11	103270349	103270925	577	*	48176	Tead4-2_Tfap2c-1	Tead4_Tfap2c_Tead4	Tead4_Tfap2c	3	9.76163	4.45667	1.41353	0.767202	1.11337	8374.99	1550	0.672375
chr16	29954149	29954896	748	*	62722	Tead4-2_Tead4_double-2_Tfap2c-1	Tfap2c_Tead4_Tead4_Tead4_double_Tead4_double	Tead4_Tead4_double_Tfap2c	5	26.7759	13.2691	8.25672	6.92555	1.11337	29397.3	2918.51	2.53779
chr18	61781513	61782099	587	*	68881	Tead4-1_Tfap2c-2	Tead4_Tfap2c_Tfap2c	Tead4_Tfap2c	3	10.4679	26.3027	4.76233	0.881245	1.11337	81509	102334	3.02741
chr4	35117437	35118101	665	*	15732	Tfap2c-3	Tfap2c_Tfap2c_Tfap2c	Tfap2c	3	4.74377	29.6214	12.8189	8.6051	1.11337	17920.7	44644.7	1.162
chr12	70712278	70713051	774	*	50576	Tead4-2_Tfap2c-1	Tead4_Tfap2c_Tead4	Tead4_Tfap2c	3	16.5294	11.0772	8.57219	1.31668	1.11337	41553.5	2569.4	1.38613
chr15	78801454	78802315	862	*	60496	Tead4-1_Tfap2c-2	Tead4_Tfap2c_Tfap2c	Tead4_Tfap2c	3	9.29779	11.8732	1.55913	0.715364	1.11337	16446.3	55737.6	5.1135
chr19	26708256	26708773	518	*	70629	Tead4_double-1_Tfap2c-1	Tfap2c_Tead4_double	Tead4_double_Tfap2c	2	5.87173	1.95645	0.879666	0.30066	1.11337	4991.14	1799.54	0.25171
chr12	85347959	85349540	1582	*	51293	Gata3-1_Tead4-1_Tead4_double-2_Tfap2c-2	Tfap2c_Tead4_double_Tead4_double_Tead4_Gata3_Tfap2c	Gata3_Tead4_Tead4_double_Tfap2c	6	15.1906	1.8107	3.1486	0.829407	1.11337	67095.8	299578	3.11017
chr1	133033646	133034145	500	*	3306	Tfap2c-1	Tfap2c	Tfap2c	1	2.65651	7.67444	5.34473	1.45146	1.11337	39291.1	26565.2	1.95506
chr1	51508889	51509710	822	*	980	Tead4-1_Tead4_double-1_Tfap2c-1	Tfap2c_Tead4_double_Tead4	Tead4_Tead4_double_Tfap2c	3	14.2946	15.1695	10.6955	1.29595	1.10694	22442.3	4233.91	3.02741
chr4	43395459	43396282	824	*	15907	Cdx2-3_Tead4-1_Tfap2c-2	Cdx2_Cdx2_Tead4_Tfap2c_Cdx2_Tfap2c	Cdx2_Tead4_Tfap2c	6	6.68345	35.3226	27.0816	3.84638	1.10694	121512	276937	11.9752
chr8	104091080	104091657	578	*	34685	Gata3-1_Tead4-1_Tfap2c-1	Tead4_Tfap2c_Gata3	Gata3_Tead4_Tfap2c	3	2.23484	11.8676	5.55099	1.98021	1.10694	66481	17882.7	5.19281
chr8	125522098	125522597	500	*	35886	Tfap2c-1	Tfap2c	Tfap2c	1	3.8161	8.70592	12.2789	1.61734	1.10694	100011	318717	9.04431
chr15	95823681	95824257	577	*	61285	Cdx2-2	Cdx2_Cdx2	Cdx2	2	6.78886	2.43855	10.5621	19.9161	1.10694	41778.2	117920	2.32745
chr1	169949951	169950746	796	*	4492	Tead4-3_Tfap2c-1	Tead4_Tead4_Tead4_Tfap2c	Tead4_Tfap2c	4	69.3118	9.5524	3.367	0.912348	1.10694	12111.8	59979.2	0.472387
chr2	73041365	73041864	500	*	7728	Tfap2c-1	Tfap2c	Tfap2c	1	5.82957	9.928	6.55806	1.17154	1.10694	43841.9	6521.03	1.66887
chr2	131156317	131156844	528	*	9346	Tead4-1_Tfap2c-1	Tead4_Tfap2c	Tead4_Tfap2c	2	10.9212	10.5615	2.45093	0.611688	1.10694	30581	103348	3.99288
chr8	111656779	111658070	1292	*	35063	Tead4-1_Tead4_double-2_Tfap2c-2	Tead4_Tfap2c_Tead4_double_Tead4_double_Tfap2c	Tead4_Tead4_double_Tfap2c	5	7.91683	12.5235	36.3332	6.11688	1.10694	70206	83658.1	2.88259
chr12	76549264	76549796	533	*	50831	Tead4-1_Tfap2c-1	Tfap2c_Tead4	Tead4_Tfap2c	2	4.69106	17.0306	10.6106	1.5344	1.10694	78242.6	187930	6.32722
chr3	88139931	88140885	955	*	13099	Cdx2-1_Tead4-1_Tfap2c-2	Cdx2_Tead4_Tfap2c_Tfap2c	Cdx2_Tead4_Tfap2c	4	21.231	6.90643	6.96453	0.974553	1.10694	153514	163078	26.4675
chr3	100720252	100720825	574	*	13684	Cdx2-1_Tfap2c-2	Tfap2c_Tfap2c_Cdx2	Cdx2_Tfap2c	3	6.39882	26.5326	13.7471	1.17154	1.10694	52661.8	1912.37	1.11028
chr11	63114737	63115566	830	*	45970	Cdx2-1_Tead4-3_Tfap2c-1	Tfap2c_Tead4_Tead4_Cdx2_Tead4	Cdx2_Tead4_Tfap2c	5	8.66529	3.84002	2.366	0.622055	1.10694	19137.1	338.947	0.737889
chr16	20333060	20333704	645	*	62372	Tead4-1_Tead4_double-1_Tfap2c-1	Tead4_double_Tfap2c_Tead4	Tead4_Tead4_double_Tfap2c	3	6.17744	3.95214	2.48733	0.331763	1.10694	6674.55	22860.6	0.782714
chr5	137671979	137672478	500	*	23399	Tfap2c-1	Tfap2c	Tfap2c	1	5.09165	4.28288	4.53179	0.570217	1.10694	96884.5	57929.4	11.0994
chr2	3748560	3749277	718	*	5561	Cdx2-1_Tead4_double-2_Tfap2c-2	Tfap2c_Tead4_double_Tead4_double_Tfap2c_Cdx2	Cdx2_Tead4_double_Tfap2c	5	9.88813	9.20484	3.36093	0.622055	1.1005	14195.6	106144	1.59301
chr10	128741559	128742171	613	*	44047	Cdx2-1_Tead4-1	Cdx2_Tead4	Cdx2_Tead4	2	7.99062	1.60888	6.54593	0.90198	1.1005	79809.8	129931	5.23763
chr18	50062590	50063387	798	*	68513	Cdx2-1_Tead4-1_Tfap2c-2	Tead4_Cdx2_Tfap2c_Tfap2c	Cdx2_Tead4_Tfap2c	4	17.6574	21.0276	28.9198	3.27616	1.1005	46781.6	38662.2	3.17913
chr1	59900558	59901261	704	*	1268	Tead4-2_Tfap2c-1	Tfap2c_Tead4_Tead4	Tead4_Tfap2c	3	6.01932	4.21001	9.11212	4.22998	1.1005	1558.11	7417.59	0.231021
chr3	122087831	122089226	1396	*	14327	Gata3-1_Tead4-3_Tfap2c-1	Gata3_Tead4_Tead4_Tead4_Tfap2c	Gata3_Tead4_Tfap2c	5	8.8972	4.89953	5.33259	0.90198	1.1005	23558.6	2126.78	1.28613
chr4	6419943	6420442	500	*	15315	Tfap2c-1	Tfap2c	Tfap2c	1	7.5057	26.2411	11.2233	2.09425	1.1005	95843	90257.8	8.77536
chr5	115211052	115211602	551	*	22227	Cdx2-1_Tfap2c-1	Tfap2c_Cdx2	Cdx2_Tfap2c	2	5.48169	18.9703	5.79973	0.456174	1.1005	11703.7	285.159	0.175852
chr16	49970423	49970922	500	*	63457	Tead4_double-1	Tead4_double	Tead4_double	1	7.98008	1.92281	2.08693	0.653158	1.1005	17542.2	643.589	0.19654
chr2	44951631	44952212	582	*	7046	Cdx2-1_Tead4-1_Tfap2c-1	Cdx2_Tfap2c_Tead4	Cdx2_Tead4_Tfap2c	3	10.2044	4.64727	5.93319	0.539115	1.1005	5033.87	377.003	0.120683
chr9	60787268	60787967	700	*	37777	Gata3-1_Tead4-4_Tfap2c-1	Tead4_Gata3_Tead4_Tead4_Tfap2c_Tead4	Gata3_Tead4_Tfap2c	6	12.3443	16.5317	20.839	10.6475	1.1005	42253.7	1436.29	1.70335
chr19	3819923	3820610	688	*	69832	Cdx2-1_Tead4-2_Tfap2c-1	Tead4_Tead4_Tfap2c_Cdx2	Cdx2_Tead4_Tfap2c	4	7.61112	0.908151	1.39533	2.31197	1.1005	5125.86	13324.8	3.52049
chr19	9081518	9082301	784	*	70148	Cdx2-2_Tead4-1	Cdx2_Tead4_Cdx2	Cdx2_Tead4	3	16.814	2.04054	29.0108	1.01602	1.1005	70542.3	19812.4	4.37906
chr2	20936700	20937199	500	*	6079	Tead4-1	Tead4	Tead4	1	10.5101	2.25356	19.8258	3.85674	1.1005	67105.5	175736	4.13425
chr6	51715384	51716026	643	*	25195	Tfap2c-3	Tfap2c_Tfap2c_Tfap2c	Tfap2c	3	5.29194	40.8836	16.0948	1.35815	1.1005	11291.3	15.7157	0.389633
chr6	137142737	137143283	547	*	27838	Tead4-1_Tfap2c-1	Tfap2c_Tead4	Tead4_Tfap2c	2	11.2691	4.9668	4.67739	0.891613	1.1005	16189.7	5907.99	2.08954
chr10	116995567	116996260	694	*	43406	Cdx2-1_Tead4_double-1_Tfap2c-1	Tfap2c_Tead4_double_Cdx2	Cdx2_Tead4_double_Tfap2c	3	17.3411	29.7391	8.56006	1.39962	1.1005	123615	13319.1	6.29274
chr2	32758201	32759016	816	*	6659	Cdx2-1_Tead4-3_Tfap2c-2	Tead4_Tead4_Cdx2_Tfap2c_Tead4_Tfap2c	Cdx2_Tead4_Tfap2c	6	17.1408	5.07892	6.36999	0.86051	1.09407	36368.3	99319.4	5.92725
chr8	27260882	27261381	500	*	32898	Tfap2c-1	Tfap2c	Tfap2c	1	5.18652	13.4541	4.63493	1.13007	1.09407	124350	293198	39.6426
chr9	66067548	66068055	508	*	38153	Tead4-1_Tfap2c-1	Tead4_Tfap2c	Tead4_Tfap2c	2	5.82957	13.1346	2.32353	0.55985	1.09407	11561.2	37090	15.9784
chr17	47628638	47629449	812	*	65965	Tead4-1_Tfap2c-2	Tfap2c_Tfap2c_Tead4	Tead4_Tfap2c	3	4.17452	20.9996	5.15666	1.32705	1.09407	112311	109070	17.5473
chr4	119093615	119094487	873	*	17943	Cdx2-2_Tead4-1_Tfap2c-2	Cdx2_Tfap2c_Tfap2c_Cdx2_Tead4	Cdx2_Tead4_Tfap2c	5	13.2298	26.6671	19.2798	1.29595	1.09407	100212	21223.2	12.0062
chr5	33816869	33817383	515	*	20173	Tead4-1_Tfap2c-1	Tead4_Tfap2c	Tead4_Tfap2c	2	7.31595	2.52825	1.6744	10.1291	1.09407	27091.1	57381.3	7.07201
chr8	123105400	123106011	612	*	35713	Cdx2-1_Tfap2c-1	Tfap2c_Cdx2	Cdx2_Tfap2c	2	0.832795	6.15525	2.19613	0.362866	1.09407	10662.5	444475	58.8346
chr10	61583226	61583789	564	*	41629	Tead4_double-1_Tfap2c-1	Tfap2c_Tead4_double	Tead4_double_Tfap2c	2	6.0404	29.1001	8.43266	0.953818	1.09407	34549.4	18705.6	5.5652
chr10	121174046	121174545	500	*	43700	Tead4-1	Tead4	Tead4	1	3.79502	5.85253	6.76433	11.9953	1.09407	30917.8	429.869	0.937877
chr12	86899310	86900183	874	*	51427	Tead4-1_Tfap2c-2	Tfap2c_Tead4_Tfap2c	Tead4_Tfap2c	3	9.477	10.6792	3.91906	0.777569	1.09407	34996.3	7125.04	1.36544
chr15	96524128	96524627	500	*	61316	Tead4-1	Tead4	Tead4	1	11.1848	2.41613	3.60966	2.34308	1.09407	8471.82	496.094	1.01029
chr15	102393582	102394081	500	*	61726	Tead4-1	Tead4	Tead4	1	2.6038	8.19578	12.9584	17.9463	1.09407	88813.1	19746.2	2.85501
chr18	31739116	31739667	552	*	67904	Gata3-1_Tfap2c-1	Tfap2c_Gata3	Gata3_Tfap2c	2	1.99238	16.0048	4.29519	7.36099	1.09407	27260.5	1489.24	1.35854
chr19	9027734	9028382	649	*	70138	Tead4-2	Tead4_Tead4	Tead4	2	12.5552	4.24925	3.88873	0.881245	1.09407	32140.1	35054.8	3.18602
chr6	86816585	86817113	529	*	26041	Gata3-1_Tead4_double-1	Tead4_double_Gata3	Gata3_Tead4_double	2	6.78886	0.947392	2.68753	1.84543	1.09407	3631.51	219.345	0.124131
chr11	95332111	95332779	669	*	47576	Cdx2-1_Tfap2c-3	Tfap2c_Tfap2c_Cdx2_Tfap2c	Cdx2_Tfap2c	4	7.67437	26.712	8.59646	0.787937	1.09407	56303.7	15556.6	2.41021
chr14	27271155	27271811	657	*	56624	Tead4-1_Tfap2c-2	Tfap2c_Tead4_Tfap2c	Tead4_Tfap2c	3	12.1335	13.1682	7.65006	11.4147	1.09407	38857.4	15661.8	1.83438
chr3	52406701	52407243	543	*	12286	Tfap2c-2	Tfap2c_Tfap2c	Tfap2c	2	8.91829	5.61708	1.68653	0.622055	1.09407	12580.5	6263.65	0.768922
chr1	19973812	19974494	683	*	242	Cdx2-2_Tfap2c-1	Tfap2c_Cdx2_Cdx2	Cdx2_Tfap2c	3	8.38066	0.70634	6.34573	0.456174	1.09407	1445.73	0	0.0724097
chr15	97874676	97875175	500	*	61412	Tfap2c-1	Tfap2c	Tfap2c	1	5.07056	36.8754	3.4944	2.80962	1.08763	69955.9	45586.9	1.67921
chr5	32405281	32405929	649	*	20096	Tead4-1_Tfap2c-2	Tfap2c_Tead4_Tfap2c	Tead4_Tfap2c	3	9.94083	16.7223	10.8047	5.5674	1.08763	18734.7	1426.23	0.331016
chr6	148373330	148374039	710	*	28188	Cdx2-2_Tead4-2_Tfap2c-1	Tfap2c_Tead4_Tead4_Cdx2_Cdx2	Cdx2_Tead4_Tfap2c	5	9.82488	3.28504	26.0927	5.05938	1.08763	2424.94	3067.41	0.117235
chr15	98987301	98987876	576	*	61481	Tead4-2	Tead4_Tead4	Tead4	2	5.98769	2.99353	1.74113	0.487277	1.08763	42303.5	7629.07	3.64462
chr3	122047216	122047919	704	*	14320	Cdx2-1_Tead4-2_Tfap2c-1	Cdx2_Tfap2c_Tead4_Tead4	Cdx2_Tead4_Tfap2c	4	10.7736	9.21044	30.5092	2.81998	1.08763	18741.8	1654.38	0.713752
chr5	13992697	13993691	995	*	19646	Cdx2-2_Tfap2c-1	Cdx2_Cdx2_Tfap2c	Cdx2_Tfap2c	3	10.3098	4.66969	18.7217	14.6079	1.08763	13886.5	1613.82	0.551693
chr5	134963435	134963934	500	*	23180	Tfap2c-1	Tfap2c	Tfap2c	1	8.27524	18.2976	5.25373	0.839775	1.08763	66490.3	18656.6	2.65847
chr2	165201800	165202331	532	*	10584	Tead4-1_Tfap2c-1	Tfap2c_Tead4	Tead4_Tfap2c	2	11.7646	10.8361	5.08386	0.746466	1.08763	43165.3	7213.57	3.20671
chr6	125426390	125426961	572	*	27417	Tfap2c-2	Tfap2c_Tfap2c	Tfap2c	2	3.60527	66.6258	5.53886	9.84921	1.08763	91970.5	3998.02	2.3309
chr11	93812375	93812893	519	*	47460	Tead4-1_Tfap2c-1	Tfap2c_Tead4	Tead4_Tfap2c	2	5.38681	2.70764	1.3104	1.13007	1.08763	1185.54	38.9665	0.0482731
chr2	51912602	51913311	710	*	7179	Cdx2-1_Tfap2c-2	Tfap2c_Cdx2_Tfap2c	Cdx2_Tfap2c	3	8.48608	5.09013	2.97266	0.497644	1.08763	6500.22	269.763	0.120683
chr10	10544027	10545069	1043	*	40403	Cdx2-1_Gata3-1_Tfap2c-2	Cdx2_Tfap2c_Tfap2c_Gata3	Cdx2_Gata3_Tfap2c	4	10.5733	10.8586	8.15966	3.79454	1.08763	2646.41	4327.81	0.131027
chr10	76026941	76027449	509	*	42068	Tead4_double-3	Tead4_double_Tead4_double_Tead4_double	Tead4_double	3	6.15636	0.554981	1.15267	0.362866	1.08763	23508.8	15752	1.68956
chr1	172501782	172502542	761	*	4649	Cdx2-1_Tead4-1_Tfap2c-1	Tfap2c_Tead4_Cdx2	Cdx2_Tead4_Tfap2c	3	3.3101	12.1311	8.06259	0.767202	1.0812	81975.8	964721	37.0565
chr4	59830761	59831441	681	*	16574	Cdx2-1_Tead4_double-1	Cdx2_Tead4_double	Cdx2_Tead4_double	2	17.4676	7.75852	10.7805	0.798304	1.0812	40530.2	85632	2.99638
chr10	111372249	111372748	500	*	43221	Tfap2c-1	Tfap2c	Tfap2c	1	5.75577	7.78655	5.55099	0.891613	1.0812	78183.5	26570	2.85156
chr16	32571169	32571668	500	*	62918	Tfap2c-1	Tfap2c	Tfap2c	1	11.9121	8.13972	1.84426	0.725731	1.0812	12371.4	288.993	0.362048
chr17	35869270	35869769	500	*	65568	Tfap2c-1	Tfap2c	Tfap2c	1	3.46822	16.7055	3.24566	0.704996	1.0812	84306.5	187941	9.63738
chr5	113976660	113977159	500	*	22133	Cdx2-1	Cdx2	Cdx2	1	4.74377	6.00949	11.0717	0.839775	1.0812	71341.4	97596	5.48589
chr6	29436572	29437238	667	*	24505	Tfap2c-2	Tfap2c_Tfap2c	Tfap2c	2	7.3792	33.3774	8.91799	13.623	1.0812	61798.5	390599	18.4162
chr12	52433984	52434505	522	*	50250	Tead4-1_Tfap2c-1	Tead4_Tfap2c	Tead4_Tfap2c	2	14.3262	2.78612	2.66933	1.17154	1.0812	7005.53	271.393	0.262054
chr14	69088948	69089447	500	*	57877	Tead4-1	Tead4	Tead4	1	7.69545	4.04744	17.7753	1.02639	1.0812	87696.4	9288.44	4.19976
chr11	10730116	10730629	514	*	44390	Cdx2-1_Tead4-1	Cdx2_Tead4	Cdx2_Tead4	2	6.14582	1.12117	20.0078	1.56551	1.0812	31109.2	1006.93	0.558589
chr12	17452184	17452754	571	*	49642	Gata3-1_Tead4-1_Tfap2c-1	Tfap2c_Gata3_Tead4	Gata3_Tead4_Tfap2c	3	6.60965	3.75033	1.64406	1.09896	1.0812	23285.7	7066.73	0.620654
chr7	28945564	28946063	500	*	28801	Tead4_double-1	Tead4_double	Tead4_double	1	7.3792	1.0483	1.3468	0.238455	1.0812	28194.3	155421	3.37912
chr8	14011542	14012041	500	*	32515	Tead4-1	Tead4	Tead4	1	9.54025	4.44546	2.2568	0.964186	1.0812	19271.3	14047.9	1.35509
chrX	103584090	103584654	565	*	72936	Tead4-1_Tfap2c-1	Tead4_Tfap2c	Tead4_Tfap2c	2	3.44714	5.8245	12.9705	18.2781	1.0812	29570.7	76559.7	1.96196
chr10	81193073	81193572	500	*	42360	Tfap2c-1	Tfap2c	Tfap2c	1	1.04363	2.84778	2.08693	0.642791	1.07476	26977.3	37634.2	37.4668
chr11	68904835	68905673	839	*	46206	Cdx2-1_Tead4-1_Tfap2c-1	Cdx2_Tead4_Tfap2c	Cdx2_Tead4_Tfap2c	3	1.63397	2.72445	1.14053	0.393968	1.07476	7679.21	456155	26.8295
chr11	97072559	97073060	502	*	47718	Tead4_double-2	Tead4_double_Tead4_double	Tead4_double	2	8.971	0.728763	1.80786	0.445806	1.07476	3463.56	4205.19	3.02397
chr16	90405546	90406325	780	*	63921	Cdx2-1_Tead4-1_Tfap2c-1	Tfap2c_Tead4_Cdx2	Cdx2_Tead4_Tfap2c	3	8.68637	10.3821	8.16572	0.964186	1.07476	50365.3	63828.3	4.13425
chr8	111745990	111746615	626	*	35079	Tead4-1_Tfap2c-1	Tfap2c_Tead4	Tead4_Tfap2c	2	4.45914	26.1346	4.71986	1.65881	1.07476	115037	30881.5	13.2441
chr14	76662716	76663215	500	*	58184	Tead4-1	Tead4	Tead4	1	12.9031	1.35101	4.59853	0.487277	1.07476	24083.2	13535.1	1.78955
chr18	8914655	8915224	570	*	67495	Tead4_double-1_Tfap2c-2	Tfap2c_Tead4_double_Tfap2c	Tead4_double_Tfap2c	3	5.7874	4.89392	2.69966	0.912348	1.07476	2152.14	0	0.0517212
chr2	84549591	84550293	703	*	8011	Cdx2-1_Tead4-2_Tfap2c-1	Tfap2c_Tead4_Cdx2_Tead4	Cdx2_Tead4_Tfap2c	4	23.1285	13.3195	8.68746	1.52404	1.07476	98605.2	34909.6	5.7376
chr2	118465946	118466445	500	*	8770	Tead4-1	Tead4	Tead4	1	10.373	2.97111	9.70059	0.829407	1.07476	30017.1	39738.2	2.94121
chr2	168072610	168073160	551	*	10847	Tead4-1_Tfap2c-1	Tfap2c_Tead4	Tead4_Tfap2c	2	11.9965	3.81199	2.09906	0.622055	1.07476	31743.8	18620.2	5.09971
chr8	70903550	70904086	537	*	33799	Tead4-1_Tfap2c-1	Tead4_Tfap2c	Tead4_Tfap2c	2	5.86119	10.5446	5.52066	0.912348	1.07476	97006.4	17069.3	9.23396
chr12	80774631	80775259	629	*	51057	Cdx2-1_Tead4-2_Tfap2c-1	Cdx2_Tead4_Tead4_Tfap2c	Cdx2_Tead4_Tfap2c	4	6.39882	3.68306	5.38113	1.16117	1.07476	2344.07	187.715	0.0793058
chr9	69457786	69458399	614	*	38318	Cdx2-1_Tead4-1_Tfap2c-1	Tfap2c_Tead4_Cdx2	Cdx2_Tead4_Tfap2c	3	9.18183	3.40276	4.96859	0.953818	1.07476	35694.9	357767	7.82024
chr10	68090491	68091023	533	*	41825	Cdx2-1_Tead4-1	Cdx2_Tead4	Cdx2_Tead4	2	5.42898	2.18629	22.5073	12.2545	1.07476	54897.8	65020.1	11.9993
chr11	69436853	69438100	1248	*	46258	Gata3-1_Tead4-3_Tfap2c-2	Tead4_Tfap2c_Tfap2c_Tead4_Gata3_Tead4	Gata3_Tead4_Tfap2c	6	9.88813	20.6632	21.112	34.918	1.07476	6318.36	585.768	0.517212
chr15	98930518	98931017	500	*	61476	Tead4-1	Tead4	Tead4	1	0.727378	0.470893	0.988865	0.176249	1.07476	10114.8	414928	39.7288
chr9	72714756	72715388	633	*	38499	Tead4-1_Tfap2c-2	Tfap2c_Tfap2c_Tead4	Tead4_Tfap2c	3	7.62166	11.7779	2.57833	0.55985	1.07476	19568.4	177399	4.34113
chr19	24163872	24164594	723	*	70538	Tfap2c-3	Tfap2c_Tfap2c_Tfap2c	Tfap2c	3	9.00262	31.1462	12.8735	1.4411	1.07476	80974.7	225886	7.3651
chr3	57503458	57503957	500	*	12432	Tfap2c-1	Tfap2c	Tfap2c	1	8.90775	1.75464	2.13546	0.487277	1.07476	3707.63	71632.7	0.889604
chr2	25796811	25797432	622	*	6192	Cdx2-3_Tead4-2	Cdx2_Cdx2_Cdx2_Tead4_Tead4	Cdx2_Tead4	5	8.20145	2.42174	23.3081	1.39962	1.06832	6290.61	8.29437	0.172404
chr2	34914989	34915488	500	*	6805	Gata3-1	Gata3	Gata3	1	12.6184	23.7128	7.03126	2.55043	1.06832	84625	13616.7	9.81323
chr7	143350501	143351261	761	*	32044	Cdx2-1_Tead4-1_Tfap2c-1	Tead4_Tfap2c_Cdx2	Cdx2_Tead4_Tfap2c	3	11.0793	29.3299	7.34066	1.1508	1.06832	56306	6661.44	2.83777
chr13	56315015	56315644	630	*	54292	Tead4-1_Tfap2c-1	Tead4_Tfap2c	Tead4_Tfap2c	2	9.01316	37.7443	18.2242	1.1508	1.06832	51803.4	5208.58	1.79645
chr1	63621790	63622289	500	*	1364	Tead4_double-1	Tead4_double	Tead4_double	1	5.88228	0.336352	1.11627	0.787937	1.06832	6664.98	144.06	0.313775
chr1	153641915	153642494	580	*	3933	Tfap2c-2	Tfap2c_Tfap2c	Tfap2c	2	4.0691	46.7193	13.5287	1.31668	1.06832	59515.3	6481.52	2.85846
chr1	178685696	178686250	555	*	4780	Tead4-1_Tfap2c-1	Tfap2c_Tead4	Tead4_Tfap2c	2	6.56749	18.1967	18.7096	0.725731	1.06832	9596.3	1902.7	0.241366
chr4	150707080	150707632	553	*	19335	Gata3-1_Tead4-2	Gata3_Tead4_Tead4	Gata3_Tead4	3	7.89574	4.2941	3.85233	0.995289	1.06832	64142.4	184114	13.182
chr11	33148624	33149123	500	*	44875	Tead4-1	Tead4	Tead4	1	2.78301	0.924969	1.6744	0.570217	1.06832	4519.13	234973	58.8622
chr13	44735165	44735842	678	*	53652	Gata3-1_Tead4-2	Gata3_Tead4_Tead4	Gata3_Tead4	3	12.3654	1.99008	7.60759	8.15929	1.06832	25084.1	413853	4.23079
chr13	94394418	94395113	696	*	55245	Cdx2-1_Tead4-1_Tfap2c-1	Tfap2c_Cdx2_Tead4	Cdx2_Tead4_Tfap2c	3	9.73	10.8025	18.4062	1.5344	1.06832	34845.6	119629	1.96885
chr15	81522730	81523601	872	*	60718	Gata3-1_Tfap2c-2	Gata3_Tfap2c_Tfap2c	Gata3_Tfap2c	3	4.97569	40.3118	6.81286	6.92555	1.06832	145449	61840.4	63.5309
chr17	13700375	13700874	500	*	64674	Tfap2c-1	Tfap2c	Tfap2c	1	10.236	13.3139	12.6308	0.808672	1.06832	87889.9	46227.7	11.158
chr17	34126645	34127297	653	*	65459	Cdx2-1_Tead4-1_Tfap2c-1	Tead4_Cdx2_Tfap2c	Cdx2_Tead4_Tfap2c	3	6.10365	5.62269	12.0059	0.642791	1.06832	36214.5	314253	10.6615
chr12	73687175	73687986	812	*	50712	Cdx2-2_Tead4-1_Tfap2c-1	Cdx2_Tead4_Tfap2c_Cdx2	Cdx2_Tead4_Tfap2c	4	5.63982	4.21561	2.3296	0.435439	1.06832	2584.7	12267.4	0.193092
chr14	124174001	124174514	514	*	58893	Tead4_double-1_Tfap2c-1	Tfap2c_Tead4_double	Tead4_double_Tfap2c	2	4.5751	1.85554	0.570266	0.145146	1.06832	716.072	66.2431	0.0103442
chr18	4546932	4547431	500	*	67363	Tead4-1	Tead4	Tead4	1	6.39882	10.8754	15.2334	11.2385	1.06832	36948.5	1451.51	0.686168
chr19	53774177	53774783	607	*	71571	Gata3-1_Tead4-1_Tfap2c-1	Tfap2c_Tead4_Gata3	Gata3_Tead4_Tfap2c	3	7.83249	11.7387	1.9838	2.17719	1.06832	31022.2	93668.1	3.36877
chrX	36836913	36837510	598	*	72182	Tead4-1_Tfap2c-2	Tfap2c_Tead4_Tfap2c	Tead4_Tfap2c	3	8.57041	20.2092	7.66219	6.3346	1.06832	31527.8	58250.1	1.93437
chr4	140843079	140843678	600	*	18984	Tead4-1_Tfap2c-2	Tfap2c_Tfap2c_Tead4	Tead4_Tfap2c	3	10.4468	19.2618	6.04846	1.04713	1.06832	50797.3	3685.54	4.11356
chr9	78504630	78505129	500	*	38675	Tead4-1	Tead4	Tead4	1	11.9016	0.812851	3.02726	1.37889	1.06832	98277.4	53630.4	13.451
chr10	117023435	117024183	749	*	43409	Tead4-2_Tfap2c-1	Tead4_Tead4_Tfap2c	Tead4_Tfap2c	3	12.1651	10.0121	5.04139	6.04431	1.06832	33717.3	14053.1	4.78938
chr11	60253495	60254012	518	*	45787	Tead4-1_Tfap2c-1	Tfap2c_Tead4	Tead4_Tfap2c	2	12.629	3.99138	1.4378	0.425071	1.06832	10026.9	19143.4	0.672375
chr6	137565797	137566402	606	*	27857	Tead4_double-1_Tfap2c-1	Tfap2c_Tead4_double	Tead4_double_Tfap2c	2	14.0416	2.39371	2.46306	0.570217	1.06832	19922.9	13776	0.841331
chrY	90807581	90808080	500	*	73565	Cdx2-1	Cdx2	Cdx2	1	1.72884	1.12678	5.25373	1.42036	1.06832	41681	4.56424e+06	18.33
chr7	130235618	130236117	500	*	31553	Tead4-1	Tead4	Tead4	1	9.87758	10.5166	12.4488	1.4722	1.06832	33402.2	165578	6.33757
chr1	156616886	156617534	649	*	4084	Tead4-2	Tead4_Tead4	Tead4	2	10.099	11.0155	8.91192	1.52404	1.06189	63112.7	106375	6.52032
chr1	161044261	161044852	592	*	4206	Gata3-2_Tfap2c-1	Tfap2c_Gata3_Gata3	Gata3_Tfap2c	3	5.22869	9.09272	5.35079	1.55514	1.06189	16086.5	26014.5	1.12407
chr11	19836976	19837475	500	*	44525	Tead4-1	Tead4	Tead4	1	1.70776	0.538164	1.06773	0.694629	1.06189	65945.5	494436	35.5359
chr15	59386642	59387486	845	*	59869	Tead4-1_Tfap2c-1	Tfap2c_Tead4	Tead4_Tfap2c	2	7.3792	6.62053	4.07073	0.590953	1.06189	87754.4	62545.6	4.18597
chr19	5013345	5013844	500	*	69924	Tfap2c-1	Tfap2c	Tfap2c	1	2.79355	4.5856	9.21526	2.32234	1.06189	94178.7	42200.6	10.9718
chr19	5456316	5456983	668	*	69951	Cdx2-1_Tead4-1	Cdx2_Tead4	Cdx2_Tead4	2	2.34026	1.4351	1.59553	0.508012	1.06189	23413.7	69003.1	14.5819
chr1	191267692	191268381	690	*	5337	Cdx2-1_Tead4-1_Tead4_double-2	Tead4_Tead4_double_Tead4_double_Cdx2	Cdx2_Tead4_Tead4_double	4	16.5927	0.633463	5.33866	0.497644	1.06189	7131.58	2875.62	0.541348
chr9	57974209	57974793	585	*	37630	Tead4-1_Tfap2c-2	Tfap2c_Tead4_Tfap2c	Tead4_Tfap2c	3	8.42283	7.76413	2.73	0.746466	1.06189	46746.4	19493.9	2.38952
chr9	119994064	119994774	711	*	39944	Gata3-1_Tead4-2_Tfap2c-2	Tead4_Gata3_Tfap2c_Tfap2c_Tead4	Gata3_Tead4_Tfap2c	5	12.6184	31.9871	6.88566	5.69181	1.06189	32968	4883.67	3.26188
chr12	91588084	91588849	766	*	51484	Tfap2c-2	Tfap2c_Tfap2c	Tfap2c	2	1.04363	6.04313	5.78153	2.11499	1.06189	38155.2	127798	56.283
chr1	105947135	105947634	500	*	2681	Tfap2c-1	Tfap2c	Tfap2c	1	9.41375	35.3338	4.57426	0.90198	1.06189	20918.1	2092.73	1.85162
chr1	155049899	155050646	748	*	4000	Tead4-1_Tfap2c-1	Tead4_Tfap2c	Tead4_Tfap2c	2	2.57218	21.3023	5.62986	0.943451	1.06189	77930.9	38254.6	13.9544
chr2	34416339	34416974	636	*	6758	Gata3-1_Tead4-1_Tfap2c-1	Tead4_Tfap2c_Gata3	Gata3_Tead4_Tfap2c	3	8.08549	5.58345	2.94233	0.808672	1.06189	20201.1	33925	1.14821
chr6	125410514	125411723	1210	*	27414	Cdx2-2_Tfap2c-2	Tfap2c_Cdx2_Cdx2_Tfap2c	Cdx2_Tfap2c	4	10.2571	6.48039	14.7966	0.922716	1.06189	63790.1	19354.4	14.344
chr1	86439461	86439960	500	*	2069	Tfap2c-1	Tfap2c	Tfap2c	1	6.94699	19.6318	11.2901	3.19322	1.06189	114549	22006.4	6.26171
chr19	5491193	5491692	500	*	69953	Tfap2c-1	Tfap2c	Tfap2c	1	1.68667	58.1329	7.40739	1.29595	1.06189	155123	867459	76.3336
chr2	32868902	32869535	634	*	6672	Gata3-1_Tead4-1	Tead4_Gata3	Gata3_Tead4	2	11.4905	2.11902	2.10513	0.839775	1.06189	18328.3	2154.46	1.15511
chr1	184076524	184077341	818	*	5085	Cdx2-1_Tead4-2_Tead4_double-2_Tfap2c-1	Cdx2_Tead4_double_Tead4_double_Tead4_Tfap2c_Tead4	Cdx2_Tead4_Tead4_double_Tfap2c	6	20.219	8.3079	5.96959	0.974553	1.05545	11749.8	7940.66	1.77231
chr2	173991772	173992900	1129	*	11193	Tead4_double-1_Tfap2c-3	Tfap2c_Tead4_double_Tfap2c_Tfap2c	Tead4_double_Tfap2c	4	8.28579	4.2997	1.3832	0.34213	1.05545	9679.53	287.528	0.189644
chr11	88123686	88124185	500	*	47309	Tead4-1	Tead4	Tead4	1	5.26031	6.13843	3.30633	1.0886	1.05545	69535.2	55396.8	5.0273
chr15	83467107	83467606	500	*	60858	Tead4-1	Tead4	Tead4	1	10.0779	0.672704	2.13546	0.570217	1.05545	12183.6	2220.63	0.803402
chr1	136678844	136679438	595	*	3575	Tfap2c-2	Tfap2c_Tfap2c	Tfap2c	2	5.27086	25.4058	4.48326	2.80962	1.05545	35756.1	14326.4	0.617206
chr4	123111228	123111727	500	*	18098	Tfap2c-1	Tfap2c	Tfap2c	1	8.05387	12.1423	2.821	0.528747	1.05545	68845.3	693477	9.25464
chr8	122461645	122462144	500	*	35642	Tfap2c-1	Tfap2c	Tfap2c	1	3.78447	32.6934	7.44986	1.02639	1.05545	136106	47406.8	12.0028
chr10	120735856	120736355	500	*	43673	Tead4-1	Tead4	Tead4	1	9.25562	3.99138	4.59853	2.54006	1.05545	10807	418.939	0.651687
chr11	62554654	62555196	543	*	45929	Tead4-1_Tfap2c-1	Tead4_Tfap2c	Tead4_Tfap2c	2	0.959296	3.04399	1.04953	0.611688	1.05545	5392.02	356834	52.4005
chr13	23747371	23747992	622	*	52808	Cdx2-1_Tfap2c-1	Cdx2_Tfap2c	Cdx2_Tfap2c	2	0.548169	1.29496	2.21433	0.25919	1.05545	35632	102437	79.4955
chr17	83690542	83691041	500	*	66944	Tead4-1	Tead4	Tead4	1	11.5853	24.9181	11.3083	4.1574	1.05545	50113.7	8272.5	3.46877
chr17	87350611	87351354	744	*	67183	Tead4-2	Tead4_Tead4	Tead4	2	6.43044	11.8732	6.47313	1.52404	1.05545	122099	61106.6	12.9889
chr4	141570108	141570607	500	*	19020	Tfap2c-1	Tfap2c	Tfap2c	1	5.52386	7.59595	6.03026	0.798304	1.05545	29507.3	36101.9	4.3101
chr9	102736915	102737736	822	*	39176	Cdx2-1_Tfap2c-2	Cdx2_Tfap2c_Tfap2c	Cdx2_Tfap2c	3	8.55987	15.5619	3.80986	1.1508	1.05545	43658.8	6214.08	3.87564
chr17	31586068	31586953	886	*	65363	Tead4-2	Tead4_Tead4	Tead4	2	9.0975	21.5546	7.60759	5.60887	1.05545	25752.1	22329	1.78266
chrX	47949730	47950240	511	*	72256	Tead4-2	Tead4_Tead4	Tead4	2	15.7072	0.145753	0.861466	0.393968	1.05545	909.802	12360.2	0.158612
chr4	43394466	43395329	864	*	15906	Tead4-1_Tead4_double-2_Tfap2c-1	Tead4_Tead4_double_Tead4_double_Tfap2c	Tead4_Tead4_double_Tfap2c	4	16.7297	14.6706	6.47919	1.8558	1.04902	171284	245543	21.4298
chr6	84021952	84022451	500	*	25884	Tfap2c-1	Tfap2c	Tfap2c	1	5.34465	6.69341	4.38013	0.870878	1.04902	40047.3	289628	6.18241
chr7	18779164	18780115	952	*	28529	Cdx2-1_Tead4-2_Tfap2c-2	Tead4_Tfap2c_Tfap2c_Tead4_Cdx2	Cdx2_Tead4_Tfap2c	5	15.8653	11.3351	12.1697	2.10462	1.04902	76155.7	4565.23	1.86886
chr8	94485870	94486369	500	*	34565	Tead4-1	Tead4	Tead4	1	6.7467	0.442864	0.370066	0.445806	1.04902	679.896	63.7634	0.0241366
chr12	76216672	76217171	500	*	50794	Tfap2c-1	Tfap2c	Tfap2c	1	4.03748	2.05175	3.10613	1.42036	1.04902	53253.3	35805.8	13.3958
chr16	23403151	23403864	714	*	62527	Tead4-1_Tfap2c-2	Tfap2c_Tfap2c_Tead4	Tead4_Tfap2c	3	5.52386	7.6408	6.91599	2.81998	1.04902	7196.33	117.719	0.248262
chr19	37821091	37821711	621	*	70961	Cdx2-1_Tead4_double-1_Tfap2c-1	Tead4_double_Tfap2c_Cdx2	Cdx2_Tead4_double_Tfap2c	3	6.48315	5.23028	3.67033	0.798304	1.04902	31445.3	6807.02	2.55158
chr19	44285915	44286544	630	*	71258	Tfap2c-2	Tfap2c_Tfap2c	Tfap2c	2	5.03894	10.9371	7.95339	1.8558	1.04902	50104.9	13573	4.54802
chr6	86517068	86517637	570	*	26021	Tfap2c-2	Tfap2c_Tfap2c	Tfap2c	2	4.75431	17.6249	3.42766	0.839775	1.04902	39171.7	3984.72	2.90328
chr19	42631600	42632099	500	*	71188	Tead4-1	Tead4	Tead4	1	18.1423	4.55757	3.3306	0.725731	1.04902	46399.3	7532.72	5.03075
chr1	127829552	127830115	564	*	3091	Tead4-1_Tfap2c-2	Tead4_Tfap2c_Tfap2c	Tead4_Tfap2c	3	7.6322	8.91333	2.7664	0.704996	1.04902	8351.01	1033.37	0.241366
chr3	62367858	62368440	583	*	12542	Cdx2-1_Gata3-1_Tead4-1	Tead4_Gata3_Cdx2	Cdx2_Gata3_Tead4	3	6.73615	1.53601	10.4043	3.87748	1.04902	2065.3	4066.68	0.175852
chr8	12072934	12074200	1267	*	32421	Cdx2-1_Tead4-1_Tfap2c-1	Cdx2_Tead4_Tfap2c	Cdx2_Tead4_Tfap2c	3	5.55548	7.65762	7.04339	1.06786	1.04902	27336.3	1303.89	1.52405
chr2	29711768	29712388	621	*	6414	Tead4-2	Tead4_Tead4	Tead4	2	12.0703	3.16732	3.61573	0.497644	1.04258	110581	352014	8.92363
chr2	152792197	152792941	745	*	9995	Tead4-1_Tead4_double-1	Tead4_Tead4_double	Tead4_Tead4_double	2	15.5385	1.84433	3.1122	9.28936	1.04258	68099	293017	12.0786
chr4	107679478	107679990	513	*	17499	Tfap2c-2	Tfap2c_Tfap2c	Tfap2c	2	5.59765	16.9129	3.62786	1.06786	1.04258	24848	4340.82	4.18252
chr5	143711226	143711818	593	*	23738	Tead4-1_Tfap2c-1	Tead4_Tfap2c	Tead4_Tfap2c	2	14.6951	1.34541	1.41353	0.34213	1.04258	3922.56	109659	5.26866
chr12	86482819	86483538	720	*	51393	Cdx2-1_Tead4-1_Tfap2c-2	Cdx2_Tead4_Tfap2c_Tfap2c	Cdx2_Tead4_Tfap2c	4	4.66998	20.0858	8.75419	2.12536	1.04258	119522	975166	17.8369
chr3	101396567	101397192	626	*	13728	Tead4-1_Tfap2c-2	Tfap2c_Tfap2c_Tead4	Tead4_Tfap2c	3	21.8846	39.925	10.3194	1.55514	1.04258	43174.8	156526	4.22045
chr5	134318222	134318881	660	*	23119	Gata3-1_Tead4-1_Tfap2c-2	Tead4_Gata3_Tfap2c_Tfap2c	Gata3_Tead4_Tfap2c	4	4.31156	25.8767	8.96046	5.15269	1.04258	33083.7	5119.86	1.65508
chr6	50453597	50454125	529	*	25121	Tead4-1_Tfap2c-2	Tfap2c_Tfap2c_Tead4	Tead4_Tfap2c	3	4.46969	10.6119	6.26079	12.1716	1.04258	6034.51	125964	2.22056
chr6	125160481	125160980	500	*	27396	Tfap2c-1	Tfap2c	Tfap2c	1	1.64451	1.26132	2.46306	0.787937	1.04258	82082.7	205132	92.474
chr7	80130066	80130565	500	*	29903	Tfap2c-1	Tfap2c	Tfap2c	1	5.58711	6.62053	10.8715	3.78417	1.04258	191570	45416.1	44.5423
chr8	26981471	26982134	664	*	32866	Tead4-1_Tfap2c-2	Tfap2c_Tead4_Tfap2c	Tead4_Tfap2c	3	2.08726	8.80682	2.61473	0.425071	1.04258	11259.3	197005	30.3983
chr8	122652623	122653162	540	*	35668	Tfap2c-2	Tfap2c_Tfap2c	Tfap2c	2	4.14289	30.9164	10.4893	1.05749	1.04258	132872	410442	13.382
chr10	18305048	18305787	740	*	40561	Cdx2-1_Tead4-1_Tfap2c-2	Tfap2c_Tead4_Tfap2c_Cdx2	Cdx2_Tead4_Tfap2c	4	12.6817	12.9159	7.12226	1.61734	1.04258	14157.7	339.629	0.296535
chr11	80539022	80539663	642	*	46935	Tead4-2	Tead4_Tead4	Tead4	2	9.97246	3.26822	1.91706	0.476909	1.04258	2627.1	10769.5	0.34136
chr11	120343634	120344133	500	*	49172	Tead4-1	Tead4	Tead4	1	2.02401	1.21647	1.8746	0.943451	1.04258	5951.11	104205	70.327
chr15	102399480	102400087	608	*	61728	Cdx2-1_Tfap2c-2	Tfap2c_Tfap2c_Cdx2	Cdx2_Tfap2c	3	4.64889	28.9823	8.83306	1.48257	1.04258	142307	95128.6	26.6847
chr1	125428200	125428865	666	*	2982	Tead4-1_Tead4_double-1_Tfap2c-1	Tead4_double_Tfap2c_Tead4	Tead4_Tead4_double_Tfap2c	3	12.5973	7.1587	8.85126	1.1197	1.04258	14743.8	223553	3.37912
chr11	117912556	117913098	543	*	48968	Tead4-1_Tfap2c-2	Tfap2c_Tead4_Tfap2c	Tead4_Tfap2c	3	7.96953	16.9465	3.08186	0.912348	1.04258	24814.6	1482.42	1.58612
chr11	117993247	117993746	500	*	48982	Tead4-1	Tead4	Tead4	1	9.13966	7.40535	4.12533	4.58247	1.04258	36984.5	223272	3.09982
chr16	58622967	58623638	672	*	63603	Tead4-2_Tfap2c-1	Tead4_Tead4_Tfap2c	Tead4_Tfap2c	3	7.85358	9.18802	8.35379	1.38926	1.04258	2147.15	0	0.0517212
chr19	38029929	38030497	569	*	70988	Tead4-1_Tfap2c-1	Tfap2c_Tead4	Tead4_Tfap2c	2	7.47407	8.19578	3.70066	0.984921	1.04258	105700	242942	11.8614
chr10	91236773	91237316	544	*	42719	Tead4-1_Tfap2c-1	Tead4_Tfap2c	Tead4_Tfap2c	2	5.06002	7.0634	2.74213	0.663526	1.04258	3568.16	92.1027	0.103442
chr14	25015164	25015672	509	*	56514	Tead4-1_Tfap2c-1	Tead4_Tfap2c	Tead4_Tfap2c	2	4.72269	5.89738	1.55913	0.508012	1.04258	3472.32	157.157	0.1793
chr7	99518761	99519499	739	*	30381	Tead4-1_Tfap2c-1	Tfap2c_Tead4	Tead4_Tfap2c	2	10.352	5.42088	4.58033	0.715364	1.04258	10759.3	148.426	0.527556
chr5	117952681	117953575	895	*	22366	Tead4-1_Tfap2c-1	Tead4_Tfap2c	Tead4_Tfap2c	2	5.77686	7.42217	18.2788	10.0151	1.03615	131518	92342.2	14.5923
chr7	13013919	13014849	931	*	28377	Cdx2-1_Gata3-1_Tead4-3_Tfap2c-2	Cdx2_Tead4_Tfap2c_Tead4_Tfap2c_Gata3_Tead4	Cdx2_Gata3_Tead4_Tfap2c	7	10.9634	21.7284	17.3264	4.01226	1.03615	89086	29323.9	5.31004
chr8	117388234	117388867	634	*	35256	Cdx2-1_Tead4-1_Tfap2c-2	Tead4_Tfap2c_Cdx2_Tfap2c	Cdx2_Tead4_Tfap2c	4	6.64128	27.0539	31.6255	1.09896	1.03615	51681.7	99775.9	3.80668
chr10	80931933	80932781	849	*	42335	Cdx2-1_Tead4-1_Tfap2c-1	Tead4_Cdx2_Tfap2c	Cdx2_Tead4_Tfap2c	3	1.05417	9.86073	5.42359	0.539115	1.03615	31226.4	84239.8	32.8395
chr11	97662141	97662640	500	*	47775	Tfap2c-1	Tfap2c	Tfap2c	1	13.8096	31.4714	8.83912	1.17154	1.03615	114539	56355.7	16.3129
chr12	111697296	111697795	500	*	52149	Tfap2c-1	Tfap2c	Tfap2c	1	5.49223	21.2967	6.41853	1.8558	1.03615	148982	44531.8	14.7095
chr15	72005605	72006237	633	*	60128	Tead4-1_Tfap2c-2	Tfap2c_Tead4_Tfap2c	Tead4_Tfap2c	3	9.69838	16.6719	19.1282	9.61076	1.03615	15718.6	12286.4	0.727545
chr16	32697112	32697624	513	*	62929	Cdx2-1_Tead4-1	Tead4_Cdx2	Cdx2_Tead4	2	10.2465	1.09314	3.9312	0.850142	1.03615	17137.8	20755	0.296535
chr8	95220656	95221179	524	*	34621	Tead4-1_Tfap2c-1	Tfap2c_Tead4	Tead4_Tfap2c	2	5.75577	9.09833	3.32453	1.14043	1.03615	45042.5	2847.04	3.09982
chr11	5801051	5801907	857	*	44259	Cdx2-1_Tead4_double-1	Tead4_double_Cdx2	Cdx2_Tead4_double	2	10.4574	13.0617	6.50953	0.684261	1.03615	65224.5	122370	17.8852
chr11	96113933	96114432	500	*	47637	Tead4-1	Tead4	Tead4	1	7.51624	1.10436	4.39226	11.9331	1.03615	2869.53	175.369	0.0827539
chr13	56333096	56333628	533	*	54295	Tead4-1_Tead4_double-2	Tead4_Tead4_double_Tead4_double	Tead4_Tead4_double	3	6.35665	1.6201	0.594533	0.425071	1.03615	4294.55	310.791	0.137923
chr15	25704436	25704935	500	*	59192	Cdx2-1	Cdx2	Cdx2	1	6.4199	4.97801	4.25879	0.497644	1.03615	19037	151550	1.92058
chr16	14357106	14357605	500	*	62194	Tfap2c-1	Tfap2c	Tfap2c	1	5.32356	3.4364	0.934266	6.69746	1.03615	7453.73	2505.58	0.531004
chr16	95127451	95128211	761	*	64214	Cdx2-2_Tfap2c-2	Tfap2c_Cdx2_Tfap2c_Cdx2	Cdx2_Tfap2c	4	7.57949	14.7883	45.7365	1.78323	1.03615	9427.04	34.9237	0.310327
chr17	47710325	47710844	520	*	65973	Tead4-1_Tfap2c-1	Tead4_Tfap2c	Tead4_Tfap2c	2	5.36573	16.7784	5.68446	1.37889	1.03615	32809.8	2748.54	3.055
chr19	40947068	40947681	614	*	71086	Tead4-1_Tfap2c-3	Tead4_Tfap2c_Tfap2c_Tfap2c	Tead4_Tfap2c	4	6.64128	5.89738	1.91706	0.539115	1.03615	3376.32	1678.08	0.10689
chr6	30343994	30344493	500	*	24563	Tead4-1	Tead4	Tead4	1	10.4574	5.17982	4.76233	1.61734	1.03615	46278.9	148037	0.713752
chr8	105606197	105607165	969	*	34751	Cdx2-1_Tead4-1_Tfap2c-2	Tfap2c_Tfap2c_Tead4_Cdx2	Cdx2_Tead4_Tfap2c	4	4.33264	3.21216	2.21433	0.60132	1.03615	65408.2	94252.8	17.5887
chr9	102756164	102756700	537	*	39178	Gata3-1_Tead4_double-1	Tead4_double_Gata3	Gata3_Tead4_double	2	6.33557	3.70548	7.43166	1.09896	1.03615	32258.7	1734.83	0.893052
chr12	70559051	70559897	847	*	50567	Cdx2-1_Tfap2c-1	Cdx2_Tfap2c	Cdx2_Tfap2c	2	18.1212	2.90384	8.77239	4.96608	1.03615	6477.31	61.4987	0.137923
chr13	108761403	108762009	607	*	55735	Gata3-1_Tfap2c-2	Gata3_Tfap2c_Tfap2c	Gata3_Tfap2c	3	5.69252	7.50626	12.6187	11.9538	1.03615	27679.1	699.415	0.572381
chr1	170888997	170890262	1266	*	4552	Gata3-1_Tead4-1_Tfap2c-4	Tfap2c_Tfap2c_Tead4_Tfap2c_Gata3_Tfap2c	Gata3_Tead4_Tfap2c	6	9.93029	6.02631	4.1678	1.58624	1.03615	8436.38	1641.41	0.762025
chr10	111373179	111373756	578	*	43222	Cdx2-2_Gata3-1_Tead4-1_Tfap2c-1	Tfap2c_Tead4_Gata3_Cdx2_Cdx2	Cdx2_Gata3_Tead4_Tfap2c	5	7.49516	2.07417	24.5032	6.60415	1.03615	54740.9	21039.8	1.41026
chr12	102328390	102328930	541	*	51704	Tfap2c-2	Tfap2c_Tfap2c	Tfap2c	2	4.73323	54.4218	7.89272	0.974553	1.03615	117869	573010	9.43394
chr15	85987687	85988202	516	*	61021	Cdx2-1_Tfap2c-1	Tfap2c_Cdx2	Cdx2_Tfap2c	2	12.4076	22.9673	9.60352	1.30632	1.03615	28693.8	12050.7	1.73783
chr17	13743563	13744324	762	*	64680	Cdx2-2_Tead4-1	Cdx2_Tead4_Cdx2	Cdx2_Tead4	3	2.46676	6.88401	13.104	2.99623	1.03615	44864.6	19821.7	4.78249
chr6	108451305	108451887	583	*	26806	Tfap2c-2	Tfap2c_Tfap2c	Tfap2c	2	8.8445	12.9608	6.35179	1.66918	1.02971	43478.7	71543	1.73783
chr9	22390394	22390893	500	*	36441	Tfap2c-1	Tfap2c	Tfap2c	1	3.08872	13.8185	5.89073	0.642791	1.02971	60597.3	72800.5	7.65474
chr13	43288870	43289559	690	*	53545	Tead4-1_Tfap2c-3	Tfap2c_Tead4_Tfap2c_Tfap2c	Tead4_Tfap2c	4	8.31741	39.9642	13.3588	1.5033	1.02971	72407.1	215056	3.19292
chr17	49815905	49816587	683	*	66058	Gata3-1_Tfap2c-3	Tfap2c_Tfap2c_Tfap2c_Gata3	Gata3_Tfap2c	4	6.17744	35.0031	35.5021	5.14232	1.02971	17568.3	650.712	1.32061
chr17	65908893	65909392	500	*	66375	Tead4-1	Tead4	Tead4	1	10.0252	6.67099	1.90493	0.725731	1.02971	12540.5	4290.62	0.758577
chr5	24611794	24612477	684	*	19854	Tead4-1_Tfap2c-1	Tfap2c_Tead4	Tead4_Tfap2c	2	20.4298	35.1432	7.58939	0.922716	1.02971	10254.5	188.107	1.0827
chr11	69581242	69581741	500	*	46273	Tead4-1	Tead4	Tead4	1	10.1306	16.8961	5.45393	0.870878	1.02971	111031	466237	17.4749
chr11	95005873	95006486	614	*	47545	Tead4-1_Tfap2c-2	Tfap2c_Tead4_Tfap2c	Tead4_Tfap2c	3	5.97715	39.3308	5.35079	1.16117	1.02971	20893.4	183700	5.43072
chr6	58752330	58752910	581	*	25433	Tead4-1_Tfap2c-3	Tfap2c_Tead4_Tfap2c_Tfap2c	Tead4_Tfap2c	4	3.06764	23.9146	3.003	3.49388	1.02971	30625.8	7587.3	1.39647
chr11	31869935	31870713	779	*	44813	Tead4-1_Tfap2c-1	Tead4_Tfap2c	Tead4_Tfap2c	2	2.44568	7.01855	2.20826	1.31668	1.02971	52454.3	25767.2	14.9991
chr11	76285343	76285886	544	*	46628	Tfap2c-2	Tfap2c_Tfap2c	Tfap2c	2	6.69399	13.2467	2.73	0.445806	1.02971	23174.7	32148.4	1.09994
chr1	64301092	64302193	1102	*	1394	Gata3-1_Tead4-3_Tfap2c-4	Tfap2c_Tfap2c_Tfap2c_Tead4_Tfap2c_Tead4_Tead4_Gata3	Gata3_Tead4_Tfap2c	8	8.2647	37.9293	19.3708	2.11499	1.02327	78988.9	12082.9	3.30671
chr2	9493488	9493987	500	*	5735	Tead4-1	Tead4	Tead4	1	7.55841	8.90773	7.93519	1.24411	1.02327	46402.7	3459.31	2.71709
chr6	92905747	92906311	565	*	26388	Tead4_double-1_Tfap2c-1	Tfap2c_Tead4_double	Tead4_double_Tfap2c	2	7.48462	9.62528	8.20212	1.14043	1.02327	22516.5	79806.7	1.37578
chr6	99467564	99468237	674	*	26609	Gata3-1_Tfap2c-1	Gata3_Tfap2c	Gata3_Tfap2c	2	10.605	17.7706	17.0716	12.5966	1.02327	7165.63	4863.55	0.255158
chr7	126491074	126491833	760	*	31401	Cdx2-2_Tfap2c-1	Cdx2_Tfap2c_Cdx2	Cdx2_Tfap2c	3	0.579794	2.0069	0.909999	0.290293	1.02327	5347.17	154324	18.2783
chr11	8821382	8821952	571	*	44374	Gata3-1_Tfap2c-1	Tfap2c_Gata3	Gata3_Tfap2c	2	5.03894	13.9194	11.0838	3.82564	1.02327	13960.7	2348.94	0.468939
chr11	90814407	90814906	500	*	47450	Tead4_double-1	Tead4_double	Tead4_double	1	7.11566	1.99008	3.17893	0.653158	1.02327	15313.7	1871.66	0.562037
chr12	100100192	100100982	791	*	51602	Gata3-1_Tead4-3_Tfap2c-2	Gata3_Tfap2c_Tead4_Tead4_Tfap2c_Tead4	Gata3_Tead4_Tfap2c	6	3.21522	3.11126	1.365	0.549482	1.02327	2556.38	77.933	0.0827539
chr17	28360113	28361037	925	*	65142	Cdx2-1_Tead4-1_Tfap2c-4	Cdx2_Tfap2c_Tfap2c_Tfap2c_Tfap2c_Tead4	Cdx2_Tead4_Tfap2c	6	18.8591	88.4831	23.6539	1.74176	1.02327	65837.7	25386.7	7.172
chr6	122772568	122773294	727	*	27337	Tead4-1_Tfap2c-2	Tfap2c_Tead4_Tfap2c	Tead4_Tfap2c	3	10.6577	10.4437	6.52166	1.92837	1.02327	17779.4	6668.54	1.65508
chr7	118104532	118105031	500	*	31099	Tead4-1	Tead4	Tead4	1	2.41405	3.19535	3.39733	1.96984	1.02327	21606.2	778203	18.3679
chr8	86425357	86425856	500	*	34304	Tead4-1	Tead4	Tead4	1	5.95607	17.524	2.1112	2.28087	1.02327	1502.86	0	0.0517212
chr9	70229879	70230378	500	*	38359	Tfap2c-1	Tfap2c	Tfap2c	1	3.98477	22.7823	5.57526	1.04713	1.02327	42733.5	149160	4.89282
chr15	37120303	37120802	500	*	59471	Tead4-1	Tead4	Tead4	1	8.10658	0.86891	3.1122	0.580585	1.02327	4112.93	63.5632	0.582725
chr16	96091583	96092164	582	*	64270	Gata3-1_Tfap2c-2	Tfap2c_Gata3_Tfap2c	Gata3_Tfap2c	3	3.91098	19.1048	4.90793	2.22903	1.02327	74484.5	16482.9	11.6614
chr19	5808590	5809306	717	*	69977	Tead4-1_Tfap2c-3	Tead4_Tfap2c_Tfap2c_Tfap2c	Tead4_Tfap2c	4	11.0161	36.0345	10.9564	0.953818	1.02327	116880	29515.7	12.2165
chr3	22074743	22075419	677	*	11656	Tead4-2_Tfap2c-1	Tead4_Tead4_Tfap2c	Tead4_Tfap2c	3	7.65328	11.0155	10.1374	9.91142	1.02327	22659.1	45083	6.19965
chr4	41086849	41087348	500	*	15828	Tead4-1	Tead4	Tead4	1	4.05856	4.41182	2.11726	0.704996	1.02327	7905.19	1313.24	0.231021
chr5	66468228	66468757	530	*	20900	Tead4_double-1_Tfap2c-1	Tfap2c_Tead4_double	Tead4_double_Tfap2c	2	8.83395	2.48901	2.45093	0.570217	1.02327	16476	104183	1.07235
chr9	6645181	6645883	703	*	36088	Cdx2-1_Gata3-1_Tead4-1_Tfap2c-1	Tfap2c_Tead4_Cdx2_Gata3	Cdx2_Gata3_Tead4_Tfap2c	4	8.40174	5.33118	11.6359	1.03676	1.02327	5292.91	60.6799	0.0827539
chr10	88353617	88354148	532	*	42633	Tead4-2	Tead4_Tead4	Tead4	2	8.55987	0.768004	0.934266	0.995289	1.02327	16836.9	36650.3	1.02408
chr12	4495292	4495791	500	*	49349	Gata3-1	Gata3	Gata3	1	9.45592	8.01079	2.10513	2.11499	1.02327	3083.06	198.729	0.0344808
chr1	89039692	89040409	718	*	2242	Cdx2-3_Tead4-1_Tfap2c-1	Cdx2_Cdx2_Cdx2_Tead4_Tfap2c	Cdx2_Tead4_Tfap2c	5	13.1771	16.4252	36.0663	1.5344	1.02327	27578	365.981	0.389633
chr19	36244923	36245422	500	*	70863	Tfap2c-1	Tfap2c	Tfap2c	1	8.76016	3.71669	3.96153	0.715364	1.02327	12768.7	29412.6	2.4309
chr4	135301021	135301740	720	*	18724	Tead4-1_Tead4_double-2_Tfap2c-1	Tead4_Tead4_double_Tead4_double_Tfap2c	Tead4_Tead4_double_Tfap2c	4	10.2255	8.43123	3.43373	0.476909	1.01684	90931.8	18175.6	6.65479
chr5	93103433	93104297	865	*	21448	Cdx2-1_Tead4-1_Tfap2c-2	Tfap2c_Tfap2c_Tead4_Cdx2	Cdx2_Tead4_Tfap2c	4	11.1426	10.5334	14.3598	2.10462	1.01684	52189	225715	3.586
chr7	127253697	127254463	767	*	31455	Tead4-2_Tfap2c-1	Tead4_Tead4_Tfap2c	Tead4_Tfap2c	3	9.67729	3.43079	1.97166	0.217719	1.01684	21454	18608.1	21.7298
chr8	47652383	47653138	756	*	33376	Cdx2-1_Gata3-1_Tead4-1	Tead4_Gata3_Cdx2	Cdx2_Gata3_Tead4	3	11.4799	4.27167	16.3375	5.81622	1.01684	6438.02	6639.87	0.506868
chr11	75621296	75621795	500	*	46573	Tead4-1	Tead4	Tead4	1	7.48462	4.79863	3.11826	0.611688	1.01684	121920	66907.1	5.01695
chr15	99038526	99039025	500	*	61491	Gata3-1	Gata3	Gata3	1	0.442752	0.347564	0.558133	0.90198	1.01684	6756.4	299095	22.6228
chr1	35839509	35840008	500	*	535	Tead4-1	Tead4	Tead4	1	7.32649	1.54722	8.16572	0.684261	1.01684	6716.78	367.701	0.203437
chr3	145702650	145703163	514	*	14923	Tead4-2	Tead4_Tead4	Tead4	2	9.66675	0.543769	2.26286	1.02639	1.01684	11111.6	871.677	0.403425
chr8	46630296	46630940	645	*	33334	Tead4-1_Tfap2c-2	Tfap2c_Tead4_Tfap2c	Tead4_Tfap2c	3	8.73908	19.4468	10.1253	1.73139	1.01684	19306.3	33468.4	0.741337
chr2	164522182	164522771	590	*	10534	Tfap2c-2	Tfap2c_Tfap2c	Tfap2c	2	0.632503	10.9875	2.35993	0.850142	1.01684	69251	34200.2	12.6096
chr3	4471181	4471680	500	*	11389	Tfap2c-1	Tfap2c	Tfap2c	1	5.00731	2.41052	0.461066	0.238455	1.01684	395.317	0	0.0137923
chr5	139803614	139804113	500	*	23534	Tfap2c-1	Tfap2c	Tfap2c	1	1.86588	4.65287	2.26893	0.476909	1.01684	31215.5	80248.7	39.8012
chr18	10330476	10331054	579	*	67534	Tead4-2_Tfap2c-1	Tead4_Tead4_Tfap2c	Tead4_Tfap2c	3	8.03278	4.82105	4.92613	0.756834	1.01684	5745.27	11197.5	0.224125
chrX	37753536	37754061	526	*	72202	Tead4-1_Tfap2c-1	Tfap2c_Tead4	Tead4_Tfap2c	2	10.3203	8.94136	3.75526	0.881245	1.01684	63295.6	96244.5	21.0574
chr11	74831938	74832621	684	*	46499	Tead4-2_Tfap2c-1	Tead4_Tead4_Tfap2c	Tead4_Tfap2c	3	17.2041	11.0324	3.913	0.55985	1.01684	86061	83190.4	37.2668
chr2	29944432	29945066	635	*	6435	Tead4-2_Tfap2c-1	Tead4_Tead4_Tfap2c	Tead4_Tfap2c	3	9.97246	52.9362	5.95139	0.86051	1.01684	119135	83528.2	20.1437
chr17	79025734	79026233	500	*	66774	Tfap2c-1	Tfap2c	Tfap2c	1	5.63982	2.34886	1.0556	0.570217	1.01684	1087.41	35.424	0.0586173
chr2	90485810	90486803	994	*	8066	Cdx2-1_Tead4_double-1_Tfap2c-2	Tfap2c_Tfap2c_Cdx2_Tead4_double	Cdx2_Tead4_double_Tfap2c	4	5.81903	28.9375	13.6561	3.83601	1.0104	82796.4	21991	3.82737
chr3	149116645	149117744	1100	*	15060	Tead4-2_Tfap2c-3	Tfap2c_Tfap2c_Tead4_Tfap2c_Tead4	Tead4_Tfap2c	5	11.4694	19.9121	12.7764	29.9312	1.0104	36555.6	4107.69	1.99644
chr11	119109583	119110225	643	*	49062	Tfap2c-2	Tfap2c_Tfap2c	Tfap2c	2	3.19414	18.9647	10.3073	0.943451	1.0104	78252.2	48360.9	9.29947
chr12	110687721	110688457	737	*	52056	Tead4-1_Tfap2c-1	Tead4_Tfap2c	Tead4_Tfap2c	2	5.94553	3.45882	8.56612	0.922716	1.0104	44470	356619	31.9844
chr1	172498039	172498662	624	*	4648	Tfap2c-2	Tfap2c_Tfap2c	Tfap2c	2	7.24216	42.2851	7.29819	3.99152	1.0104	61593.3	31034.4	9.21671
chr2	126955618	126956316	699	*	9119	Cdx2-2_Tfap2c-2	Tfap2c_Tfap2c_Cdx2_Cdx2	Cdx2_Tfap2c	4	8.98154	23.0457	119.119	28.8634	1.0104	5514.3	256.694	0.25171
chr5	105805889	105806390	502	*	21780	Tead4_double-2	Tead4_double_Tead4_double	Tead4_double	2	9.45592	1.64813	3.77953	1.76249	1.0104	26398	221453	3.4929
chr13	23764034	23764533	500	*	52810	Tfap2c-1	Tfap2c	Tfap2c	1	0.664128	1.17163	1.5834	0.642791	1.0104	15695	1.54391e+06	75.0164
chr14	65335660	65336371	712	*	57689	Cdx2-1_Tead4-1_Tfap2c-2	Tfap2c_Tfap2c_Tead4_Cdx2	Cdx2_Tead4_Tfap2c	4	5.98769	17.4511	9.49432	4.88313	1.0104	17453.3	1318.3	0.77237
chr18	67517318	67517897	580	*	69126	Tead4_double-2_Tfap2c-2	Tead4_double_Tead4_double_Tfap2c_Tfap2c	Tead4_double_Tfap2c	4	1.50746	2.27038	0.909999	0.176249	1.0104	5181.35	18383.9	0.558589
chr2	127597903	127598402	500	*	9154	Tfap2c-1	Tfap2c	Tfap2c	1	5.81903	5.04528	3.003	0.539115	1.0104	46128.8	62113.2	2.1516
chrX	41924650	41925221	572	*	72230	Tead4-1_Tfap2c-1	Tead4_Tfap2c	Tead4_Tfap2c	2	11.2375	2.51143	2.60866	0.86051	1.0104	14702	1422.99	1.13442
chr3	131498620	131499228	609	*	14575	Tead4-2_Tead4_double-1_Tfap2c-1	Tfap2c_Tead4_Tead4_Tead4_double	Tead4_Tead4_double_Tfap2c	4	4.75431	3.2458	3.00906	0.51838	1.0104	7728.16	3421.05	0.755129
chr9	45904790	45905648	859	*	37144	Cdx2-1_Tead4-1_Tead4_double-2_Tfap2c-1	Cdx2_Tfap2c_Tead4_double_Tead4_Tead4_double	Cdx2_Tead4_Tead4_double_Tfap2c	5	16.6348	14.5472	20.5296	4.69652	1.0104	80617.2	107479	10.2063
chr2	120152401	120152947	547	*	8897	Cdx2-1_Tead4-1_Tfap2c-2	Tfap2c_Cdx2_Tead4_Tfap2c	Cdx2_Tead4_Tfap2c	4	3.90043	6.16646	4.0768	0.580585	1.00397	52643.6	422874	7.24441
chr3	31022725	31023554	830	*	11848	Cdx2-1_Tead4-3	Tead4_Cdx2_Tead4_Tead4	Cdx2_Tead4	4	39.2257	6.13843	8.15359	1.21301	1.00397	37433.4	107186	4.16873
chr5	139803091	139803606	516	*	23533	Cdx2-1_Tfap2c-1	Tfap2c_Cdx2	Cdx2_Tfap2c	2	0.600878	2.92066	2.6936	0.352498	1.00397	36270.9	128078	36.3634
chr9	20975308	20976073	766	*	36330	Gata3-1_Tfap2c-2	Gata3_Tfap2c_Tfap2c	Gata3_Tfap2c	3	17.3622	18.6227	3.37913	3.18285	1.00397	59542.3	128143	7.93748
chr15	38568873	38569398	526	*	59555	Tead4-1_Tfap2c-1	Tead4_Tfap2c	Tead4_Tfap2c	2	5.0284	1.80509	1.60766	1.55514	1.00397	6991.7	321.358	0.524108
chr9	107730264	107730763	500	*	39459	Gata3-1	Gata3	Gata3	1	7.21053	7.61838	4.44686	0.995289	1.00397	117691	33731	6.8203
chr16	30735184	30735880	697	*	62796	Tead4-3_Tfap2c-1	Tead4_Tead4_Tead4_Tfap2c	Tead4_Tfap2c	4	20.4404	4.31652	2.62686	0.528747	1.00397	9785.28	686.568	0.399977
chr16	45877637	45878216	580	*	63373	Tead4-1_Tfap2c-1	Tfap2c_Tead4	Tead4_Tfap2c	2	16.4662	2.99353	5.25373	1.70028	1.00397	17953.9	19752.1	0.603414
chr17	66480892	66481391	500	*	66394	Tead4_double-1	Tead4_double	Tead4_double	1	11.1742	2.35447	4.36799	0.684261	1.00397	35563.1	161895	5.1066
chrX	139653184	139653751	568	*	73173	Gata3-1_Tead4-1	Tead4_Gata3	Gata3_Tead4	2	9.57187	5.29194	2.5298	0.984921	1.00397	8041.95	89554.6	2.62054
chr9	65719649	65720393	745	*	38140	Cdx2-1_Tead4-2	Cdx2_Tead4_Tead4	Cdx2_Tead4	3	10.9423	2.78051	7.88666	5.33931	1.00397	62132.7	166951	3.70324
chr2	168078265	168078918	654	*	10848	Tead4-2	Tead4_Tead4	Tead4	2	8.45445	2.38249	2.60866	3.3902	0.997532	57632.5	25595.6	6.06862
chr4	123106811	123107310	500	*	18097	Tfap2c-1	Tfap2c	Tfap2c	1	5.00731	16.9746	10.0161	1.36852	0.997532	86463.2	566157	20.5126
chr7	63875514	63876250	737	*	29370	Cdx2-1_Tfap2c-2	Tfap2c_Cdx2_Tfap2c	Cdx2_Tfap2c	3	13.9467	14.3398	6.91599	1.26485	0.997532	140425	86313.3	9.71669
chr7	98558420	98558919	500	*	30290	Tfap2c-1	Tfap2c	Tfap2c	1	5.72415	9.81027	1.6744	0.414704	0.997532	11536.6	1451.77	0.582725
chr11	51595518	51596186	669	*	45303	Cdx2-1_Tfap2c-2	Tfap2c_Tfap2c_Cdx2	Cdx2_Tfap2c	3	0.885504	3.58776	2.96053	2.70594	0.997532	14892.2	1.37877e+06	25.1848
chr19	29642115	29642614	500	*	70717	Tfap2c-1	Tfap2c	Tfap2c	1	5.61873	40.3286	6.65513	0.704996	0.997532	71578.4	91775	3.56876
chr1	91313206	91313759	554	*	2438	Tfap2c-2	Tfap2c_Tfap2c	Tfap2c	2	2.0978	25.1648	8.88766	2.04242	0.997532	78467.4	152717	13.1682
chr3	81021437	81021977	541	*	12827	Tead4-2	Tead4_Tead4	Tead4	2	4.49077	1.69858	2.64506	3.85674	0.997532	13084.6	2364.91	0.658583
chr3	136741546	136742102	557	*	14689	Tead4-2_Tfap2c-1	Tead4_Tead4_Tfap2c	Tead4_Tfap2c	3	6.48315	6.0207	1.638	0.704996	0.997532	8497.1	30390.8	0.944774
chr5	36775994	36776519	526	*	20357	Gata3-1_Tfap2c-1	Gata3_Tfap2c	Gata3_Tfap2c	2	6.76778	33.1475	16.0463	9.94252	0.997532	120670	25325.2	8.19264
chr7	101323838	101324429	592	*	30505	Gata3-1_Tead4-1_Tfap2c-1	Tead4_Gata3_Tfap2c	Gata3_Tead4_Tfap2c	3	6.38828	24.1165	5.05353	6.72857	0.997532	35190.6	153680	4.16183
chr10	17708245	17708758	514	*	40535	Tead4-1_Tfap2c-1	Tfap2c_Tead4	Tead4_Tfap2c	2	5.1549	7.18673	2.89986	0.580585	0.997532	38885.2	2239.26	0.617206
chr13	69585702	69586201	500	*	54734	Cdx2-1	Cdx2	Cdx2	1	13.4828	3.11686	20.5902	1.00566	0.997532	49286.3	22670.2	3.27223
chr14	70170107	70170997	891	*	57920	Gata3-1_Tead4-3_Tfap2c-1	Gata3_Tead4_Tead4_Tead4_Tfap2c	Gata3_Tead4_Tfap2c	5	12.7238	29.8176	6.04846	3.53535	0.997532	71755.8	138844	9.40981
chr16	30439900	30440399	500	*	62765	Tead4-1	Tead4	Tead4	1	8.16983	9.65331	4.28913	1.45146	0.997532	35206.8	5239.53	3.55497
chr17	86366434	86367000	567	*	67103	Tead4-1_Tfap2c-1	Tfap2c_Tead4	Tead4_Tfap2c	2	4.83865	15.5955	9.02719	3.4213	0.997532	5642.8	23958.2	0.482731
chr18	46483765	46484264	500	*	68423	Tfap2c-1	Tfap2c	Tfap2c	1	5.96661	8.72273	3.6946	0.445806	0.997532	6284.96	33836.3	1.39302
chr9	78527397	78528583	1187	*	38678	Cdx2-1_Tead4_double-2_Tfap2c-3	Tfap2c_Tfap2c_Tead4_double_Tead4_double_Cdx2_Tfap2c	Cdx2_Tead4_double_Tfap2c	6	2.29809	5.56102	3.06973	0.518379	0.997532	70312.7	43098.8	18.9989
chr10	128150805	128151391	587	*	44008	Tead4-1_Tead4_double-1	Tead4_Tead4_double	Tead4_Tead4_double	2	8.07495	1.87236	1.21333	3.99152	0.997532	33130.6	239930	2.89983
chr2	62651770	62652416	647	*	7422	Cdx2-1_Gata3-1_Tead4-1	Gata3_Tead4_Cdx2	Cdx2_Gata3_Tead4	3	5.57657	10.8305	11.3022	4.96608	0.997532	11586.8	950.696	0.534452
chr8	22613463	22613962	500	*	32647	Tead4-1	Tead4	Tead4	1	4.29048	1.84994	5.41146	7.164	0.997532	18240.4	1187.03	0.730993
chr8	85441456	85441955	500	*	34272	Tead4-1	Tead4	Tead4	1	6.80995	10.9707	7.32246	0.55985	0.997532	5169.81	1.77121	0.393081
chr12	91970955	91971511	557	*	51516	Tead4-1_Tead4_double-1	Tead4_double_Tead4	Tead4_Tead4_double	2	5.03894	1.74903	2.93626	0.715364	0.997532	3819.1	219.629	0.044825
chr14	121844428	121844927	500	*	58840	Tfap2c-1	Tfap2c	Tfap2c	1	6.53586	25.0358	11.0838	1.19227	0.997532	14437.7	264.547	1.67921
chrX	153836371	153837009	639	*	73339	Gata3-1_Tead4-3	Tead4_Tead4_Tead4_Gata3	Gata3_Tead4	4	10.7947	3.33549	5.05353	8.38738	0.997532	1695.93	0	0.0689616
chr3	122034999	122035714	716	*	14319	Cdx2-1_Tead4-1_Tfap2c-2	Tfap2c_Tead4_Tfap2c_Cdx2	Cdx2_Tead4_Tfap2c	4	7.05241	7.99397	2.93626	0.684261	0.997532	11612	2776.47	0.334464
chr1	132292288	132293247	960	*	3253	Cdx2-2_Tead4-3_Tfap2c-2	Tead4_Cdx2_Cdx2_Tead4_Tfap2c_Tead4_Tfap2c	Cdx2_Tead4_Tfap2c	7	11.4799	13.527	19.4558	1.34779	0.991096	136465	56526.2	14.6888
chr2	60870848	60871563	716	*	7375	Tead4-2	Tead4_Tead4	Tead4	2	11.8805	8.5938	3.79773	0.933083	0.991096	64316.3	195966	4.43078
chr4	45468908	45469715	808	*	16015	Tfap2c-2	Tfap2c_Tfap2c	Tfap2c	2	4.80702	6.44675	14.5054	8.1904	0.991096	40422.3	173644	3.66531
chr5	124236267	124236800	534	*	22796	Tead4-1_Tfap2c-1	Tead4_Tfap2c	Tead4_Tfap2c	2	9.13966	8.43123	34.9804	0.995289	0.991096	14493.6	48105	1.32751
chr7	97492341	97492840	500	*	30235	Tfap2c-1	Tfap2c	Tfap2c	1	5.5344	14.7042	12.2061	16.8681	0.991096	57717.1	102582	4.60663
chr7	139253424	139254289	866	*	31824	Gata3-1_Tead4-1_Tfap2c-2	Tead4_Tfap2c_Tfap2c_Gata3	Gata3_Tead4_Tfap2c	4	20.0398	36.0065	9.31839	2.24977	0.991096	147457	424001	18.6265
chr7	141339983	141340987	1005	*	31924	Cdx2-1_Tead4-2_Tead4_double-1_Tfap2c-2	Tead4_Cdx2_Tfap2c_Tfap2c_Tead4_Tead4_double	Cdx2_Tead4_Tead4_double_Tfap2c	6	22.7701	60.2631	15.9128	1.38926	0.991096	132885	578162	28.6363
chr7	145106231	145106953	723	*	32151	Cdx2-1_Tead4-1_Tfap2c-2	Cdx2_Tfap2c_Tead4_Tfap2c	Cdx2_Tead4_Tfap2c	4	6.33557	12.2881	7.80779	1.34779	0.991096	64163	13492.7	2.78605
chr11	56128776	56129328	553	*	45577	Cdx2-2_Tead4-1_Tfap2c-1	Cdx2_Tfap2c_Tead4_Cdx2	Cdx2_Tead4_Tfap2c	4	4.09018	2.96551	6.38213	0.995289	0.991096	5318.28	415.451	0.234469
chr11	65700717	65701216	500	*	46059	Tfap2c-1	Tfap2c	Tfap2c	1	12.7344	19.1777	11.8239	1.43073	0.991096	12374	143101	1.61715
chr14	76494680	76495587	908	*	58159	Tead4-1_Tfap2c-1	Tead4_Tfap2c	Tead4_Tfap2c	2	7.15782	12.4282	7.48626	2.48822	0.991096	70943.1	112895	9.63393
chr3	101408883	101409677	795	*	13730	Tead4-1_Tfap2c-2	Tfap2c_Tfap2c_Tead4	Tead4_Tfap2c	3	28.6524	23.3428	9.39726	1.28558	0.991096	68023	172237	8.42021
chr3	148805696	148806195	500	*	15032	Tead4_double-1	Tead4_double	Tead4_double	1	9.06587	1.77706	3.32453	0.549482	0.991096	11990.9	2648.95	0.986151
chr4	34581834	34582572	739	*	15699	Tead4-1_Tead4_double-1_Tfap2c-1	Tead4_Tead4_double_Tfap2c	Tead4_Tead4_double_Tfap2c	3	6.12473	9.3562	4.72593	0.777569	0.991096	75570.9	204339	8.90984
chr6	6113694	6114223	530	*	24247	Tead4-1_Tfap2c-1	Tfap2c_Tead4	Tead4_Tfap2c	2	4.17452	1.0539	0.533866	0.321395	0.991096	1786.7	112180	1.05511
chr7	70834785	70835284	500	*	29675	Tfap2c-1	Tfap2c	Tfap2c	1	6.07203	12.5515	20.5478	2.69557	0.991096	18046.9	330.462	0.517212
chr7	141125896	141126395	500	*	31907	Tead4-1	Tead4	Tead4	1	6.44099	4.14834	1.37713	0.362866	0.991096	17983.6	394.07	0.372393
chr8	123953805	123954467	663	*	35771	Cdx2-1_Tfap2c-1	Cdx2_Tfap2c	Cdx2_Tfap2c	2	5.67144	6.7831	10.1192	0.518379	0.991096	45858.8	92281.7	3.60669
chr11	85255307	85255987	681	*	47131	Tead4-1_Tfap2c-2	Tead4_Tfap2c_Tfap2c	Tead4_Tfap2c	3	3.82664	11.4528	8.54792	2.34308	0.991096	18708.9	3379.75	1.91024
chr12	110041748	110042247	500	*	52023	Tead4-1	Tead4	Tead4	1	9.16075	0.302717	1.26793	0.352498	0.991096	3600.74	321.734	0.158612
chr14	79134905	79135454	550	*	58272	Cdx2-2	Cdx2_Cdx2	Cdx2	2	6.65182	5.21346	21.9734	2.54006	0.991096	3419.04	15559.3	0.551693
chr15	79029520	79030019	500	*	60524	Tead4-1	Tead4	Tead4	1	0.948754	1.51919	1.4742	0.497644	0.991096	7430.08	284388	46.687
chr16	9839119	9839741	623	*	62000	Tead4_double-1_Tfap2c-2	Tfap2c_Tfap2c_Tead4_double	Tead4_double_Tfap2c	3	3.66852	24.1893	15.3426	1.78323	0.991096	11600.3	1521.34	0.651687
chr2	20653080	20653636	557	*	6056	Tead4-1_Tfap2c-1	Tead4_Tfap2c	Tead4_Tfap2c	2	7.85358	2.32644	1.4014	0.445806	0.991096	9251.98	91210	2.01023
chr5	105523162	105523888	727	*	21746	Gata3-1_Tead4-1_Tfap2c-1	Tfap2c_Tead4_Gata3	Gata3_Tead4_Tfap2c	3	10.4995	8.46486	6.64906	1.83506	0.991096	76945.6	223671	5.75829
chr7	13150407	13150926	520	*	28384	Tead4_double-4	Tead4_double_Tead4_double_Tead4_double_Tead4_double	Tead4_double	4	5.22869	0.145753	0.175933	0.196984	0.991096	604.188	0	0.0137923
chr12	15985380	15985879	500	*	49569	Tead4-1	Tead4	Tead4	1	9.73	1.41268	2.73606	0.870878	0.991096	6530.42	441.55	0.224125
chr3	34773611	34774151	541	*	11942	Tfap2c-2	Tfap2c_Tfap2c	Tfap2c	2	6.28286	16.6438	5.03533	0.81904	0.984661	23056.1	18748.9	1.99299
chr9	60810088	60810797	710	*	37781	Cdx2-1_Tead4-2_Tfap2c-1	Cdx2_Tead4_Tfap2c_Tead4	Cdx2_Tead4_Tfap2c	4	9.8565	10.6063	5.08993	0.456174	0.984661	22372.3	79236.4	2.01713
chr13	43600724	43601223	500	*	53570	Tead4-1	Tead4	Tead4	1	5.08111	7.19794	7.40739	1.10933	0.984661	20365.9	661.261	1.11718
chrX	139875063	139875880	818	*	73186	Cdx2-1_Tfap2c-2	Tfap2c_Cdx2_Tfap2c	Cdx2_Tfap2c	3	10.5101	16.812	53.6171	2.55043	0.984661	24953.2	3416.84	1.65508
chr2	129173223	129173743	521	*	9263	Tead4-1_Tfap2c-1	Tfap2c_Tead4	Tead4_Tfap2c	2	5.48169	17.9668	3.2578	0.622055	0.984661	28909.4	2992.3	0.906845
chr2	172413175	172413819	645	*	11063	Gata3-1_Tead4-2	Tead4_Tead4_Gata3	Gata3_Tead4	3	14.1681	2.0069	3.25173	0.870878	0.984661	17444.7	1255.84	1.06546
chr6	39108590	39109089	500	*	24887	Tfap2c-1	Tfap2c	Tfap2c	1	8.18037	10.6007	11.284	2.09425	0.984661	14196.2	11489.3	0.50342
chr7	80582457	80583239	783	*	29943	Cdx2-3_Tfap2c-1	Tfap2c_Cdx2_Cdx2_Cdx2	Cdx2_Tfap2c	4	5.97715	12.9047	27.6943	2.09425	0.984661	78697.7	26744	12.6131
chr7	141524198	141524697	500	*	31938	Tfap2c-1	Tfap2c	Tfap2c	1	4.74377	15.4666	2.9666	0.404336	0.984661	15558.5	31399.8	1.54819
chr8	117085427	117085958	532	*	35226	Gata3-1_Tead4-1	Tead4_Gata3	Gata3_Tead4	2	8.25416	1.74903	2.48733	2.02168	0.984661	18944.3	704.585	0.630998
chr10	79106356	79106922	567	*	42223	Tead4-2	Tead4_Tead4	Tead4	2	29.559	0.880122	2.23253	2.36381	0.984661	11166.1	134.234	0.331016
chr11	86570985	86571975	991	*	47215	Cdx2-1_Tead4-1_Tfap2c-1	Tfap2c_Tead4_Cdx2	Cdx2_Tead4_Tfap2c	3	11.5432	1.6201	2.28106	0.611688	0.984661	15136.1	20637.1	3.37222
chr13	57995925	57997357	1433	*	54364	Cdx2-1_Gata3-1_Tfap2c-2	Gata3_Tfap2c_Cdx2_Tfap2c	Cdx2_Gata3_Tfap2c	4	9.59296	33.809	22.6408	9.3412	0.984661	78265.5	16318.6	7.60991
chr15	52001876	52002431	556	*	59684	Tead4-1_Tfap2c-1	Tfap2c_Tead4	Tead4_Tfap2c	2	5.58711	6.31221	2.35993	2.16683	0.984661	30432.8	15328.2	1.29303
chr15	85542085	85543143	1059	*	60984	Cdx2-1_Gata3-1_Tead4-1	Tead4_Gata3_Cdx2	Cdx2_Gata3_Tead4	3	13.8413	33.5287	17.023	32.5542	0.984661	73547	565677	14.9612
chr5	77099761	77100260	500	*	21225	Tfap2c-1	Tfap2c	Tfap2c	1	4.7754	7.96034	5.24159	1.03676	0.984661	55226.5	12749.9	2.71709
chr5	93036702	93037215	514	*	21447	Tead4_double-1_Tfap2c-1	Tead4_double_Tfap2c	Tead4_double_Tfap2c	2	4.71215	2.21992	1.70473	0.383601	0.984661	8538.52	653.007	0.755129
chr5	107217053	107217738	686	*	21838	Cdx2-1_Tead4-1_Tfap2c-1	Tead4_Tfap2c_Cdx2	Cdx2_Tead4_Tfap2c	3	14.9587	7.92109	14.839	1.26485	0.984661	4182.34	12950.1	0.175852
chr5	123296665	123297384	720	*	22722	Cdx2-1_Tead4-2_Tfap2c-1	Tead4_Tead4_Tfap2c_Cdx2	Cdx2_Tead4_Tfap2c	4	9.50862	10.9146	9.36086	1.38926	0.984661	20374.5	508.339	0.993047
chr13	96994998	96995736	739	*	55352	Cdx2-1_Gata3-1_Tfap2c-1	Cdx2_Tfap2c_Gata3	Cdx2_Gata3_Tfap2c	3	4.12181	10.5951	16.1555	5.75401	0.984661	32492.1	3183.53	1.00339
chr4	9841729	9842228	500	*	15411	Tfap2c-1	Tfap2c	Tfap2c	1	5.9139	17.9164	13.8381	1.40999	0.984661	42620.4	7004.9	7.89265
chr4	57278690	57279871	1182	*	16424	Cdx2-2_Tfap2c-4	Tfap2c_Cdx2_Tfap2c_Tfap2c_Tfap2c_Cdx2	Cdx2_Tfap2c	6	8.54933	34.3864	19.2798	2.69557	0.978225	76779.8	189851	11.1373
chr6	113075841	113076340	500	*	26883	Tfap2c-1	Tfap2c	Tfap2c	1	1.92913	11.4416	5.17486	2.86145	0.978225	94633.8	626492	47.518
chr9	67046113	67047198	1086	*	38226	Tead4-1_Tead4_double-2_Tfap2c-1	Tead4_double_Tfap2c_Tead4_double_Tead4	Tead4_Tead4_double_Tfap2c	4	10.4258	5.66193	2.19006	6.11688	0.978225	56000.8	2.53395e+06	42.4321
chr14	8254747	8255627	881	*	56108	Gata3-2_Tead4-1_Tfap2c-1	Gata3_Gata3_Tead4_Tfap2c	Gata3_Tead4_Tfap2c	4	8.72854	27.0315	17.8966	16.4637	0.978225	53375.1	10554.9	3.66186
chr2	35268957	35269500	544	*	6831	Tfap2c-2	Tfap2c_Tfap2c	Tfap2c	2	3.96368	17.9108	9.80372	1.0886	0.978225	119651	206714	17.4645
chr4	3678800	3679374	575	*	15252	Gata3-1_Tead4_double-1	Tead4_double_Gata3	Gata3_Tead4_double	2	5.95607	1.64813	1.91706	1.42036	0.978225	25078.5	37156.9	4.93075
chr5	114127410	114127909	500	*	22145	Tfap2c-1	Tfap2c	Tfap2c	1	4.35373	32.2001	6.67939	1.30632	0.978225	172824	107556	26.9088
chr7	3166234	3166733	500	*	28222	Tead4-1	Tead4	Tead4	1	12.4814	8.64986	3.25173	0.539115	0.978225	46539.5	308344	5.31694
chr8	13332567	13333066	500	*	32480	Tfap2c-1	Tfap2c	Tfap2c	1	14.9692	20.596	8.91799	1.17154	0.978225	63186	7229.94	3.45153
chr9	8104213	8104735	523	*	36136	Gata3-1_Tead4-1	Tead4_Gata3	Gata3_Tead4	2	5.22869	1.53601	2.14153	1.09896	0.978225	2314.2	23345.8	0.131027
chr11	115832504	115833033	530	*	48779	Cdx2-1_Tead4-1	Cdx2_Tead4	Cdx2_Tead4	2	8.99208	1.8107	4.21633	0.653158	0.978225	92239.3	199585	4.94455
chr12	70223135	70223675	541	*	50545	Gata3-1_Tead4-1_Tfap2c-1	Tead4_Gata3_Tfap2c	Gata3_Tead4_Tfap2c	3	2.79355	2.84778	2.12333	1.07823	0.978225	15902.2	50454.8	2.55847
chr14	46989654	46990155	502	*	57065	Tead4_double-2	Tead4_double_Tead4_double	Tead4_double	2	9.04479	2.15265	8.70566	0.933083	0.978225	9194.92	18357.9	0.427562
chr14	54602852	54603690	839	*	57257	Gata3-1_Tfap2c-4	Gata3_Tfap2c_Tfap2c_Tfap2c_Tfap2c	Gata3_Tfap2c	5	1.45476	5.81889	4.22239	1.29595	0.978225	63033.7	56905.6	23.1228
chr2	128416364	128417037	674	*	9212	Tead4-1_Tfap2c-1	Tead4_Tfap2c	Tead4_Tfap2c	2	10.7736	16.1281	16.0099	10.8238	0.978225	101235	453824	9.20292
chr2	164955700	164956604	905	*	10563	Tead4-1_Tfap2c-1	Tfap2c_Tead4	Tead4_Tfap2c	2	1.37042	6.99052	1.84426	0.445806	0.978225	16805.8	80366.1	29.4018
chr7	66812725	66813271	547	*	29558	Cdx2-1_Tfap2c-1	Cdx2_Tfap2c	Cdx2_Tfap2c	2	7.51624	12.843	17.2414	0.995289	0.978225	8422.22	1523.23	0.26895
chr7	123097988	123098534	547	*	31302	Cdx2-1_Tead4-1	Cdx2_Tead4	Cdx2_Tead4	2	4.05856	10.8922	9.62172	0.881245	0.978225	133754	26529.7	8.19608
chr8	111747682	111748181	500	*	35080	Gata3-1	Gata3	Gata3	1	8.7707	1.51359	4.99286	7.74459	0.978225	26803.1	15908.8	1.4344
chr11	35948122	35948971	850	*	44977	Tead4-2_Tead4_double-1_Tfap2c-1	Tead4_Tfap2c_Tead4_double_Tead4	Tead4_Tead4_double_Tfap2c	4	14.1681	5.15179	4.01613	1.86617	0.978225	23968.6	153501	2.54123
chr11	46149888	46150465	578	*	45137	Cdx2-1_Gata3-1_Tead4-1	Tead4_Cdx2_Gata3	Cdx2_Gata3_Tead4	3	9.38212	1.60888	6.64906	1.30632	0.978225	10305.4	17325.8	2.04816
chr13	72253695	72254194	500	*	54812	Tfap2c-1	Tfap2c	Tfap2c	1	5.62927	4.18759	4.28306	0.694629	0.978225	22436.8	1472.09	0.427562
chr16	48646185	48646736	552	*	63424	Gata3-1_Tead4_double-1_Tfap2c-1	Tfap2c_Gata3_Tead4_double	Gata3_Tead4_double_Tfap2c	3	9.50862	1.55283	2.7664	4.49953	0.978225	8593.84	316.888	0.131027
chr11	69061804	69062824	1021	*	46218	Cdx2-1_Gata3-1_Tead4-1	Tead4_Gata3_Cdx2	Cdx2_Gata3_Tead4	3	0.917129	1.38465	1.86246	0.756834	0.978225	26449.6	13239	5.0204
chr2	161593813	161594312	500	*	10431	Tead4-1	Tead4	Tead4	1	10.3414	6.63174	6.10913	3.29689	0.971789	25788.6	1432.66	1.64818
chr2	168205242	168205833	592	*	10862	Cdx2-1_Tead4-1	Tead4_Cdx2	Cdx2_Tead4	2	5.41844	2.73566	7.15259	0.725731	0.971789	26896.5	456534	9.26154
chr8	60773301	60773800	500	*	33506	Tead4_double-1	Tead4_double	Tead4_double	1	11.0372	0.426046	1.57126	0.321395	0.971789	3814.03	0	0.0551693
chr8	72147177	72147802	626	*	33857	Gata3-1_Tead4-1_Tfap2c-1	Tfap2c_Gata3_Tead4	Gata3_Tead4_Tfap2c	3	11.7962	12.3441	5.19913	1.49293	0.971789	50917.4	634559	5.40659
chr11	35982744	35983243	500	*	44985	Tfap2c-1	Tfap2c	Tfap2c	1	6.85211	3.25701	2.8756	1.64845	0.971789	9726.03	1599.91	1.29993
chr12	91736029	91736793	765	*	51497	Gata3-1_Tfap2c-3	Tfap2c_Gata3_Tfap2c_Tfap2c	Gata3_Tfap2c	4	5.18652	24.5761	14.1171	9.94252	0.971789	83726.1	90553.1	7.30648
chrX	136212814	136213313	500	*	73111	Tfap2c-1	Tfap2c	Tfap2c	1	1.25446	5.31437	1.88066	1.09896	0.971789	14709	16049.3	11.7097
chr3	84971464	84971963	500	*	12947	Tead4-1	Tead4	Tead4	1	6.63074	2.56749	1.22547	0.311028	0.971789	6285.46	93526.9	0.95167
chr9	70631518	70632098	581	*	38383	Gata3-1_Tead4-3	Gata3_Tead4_Tead4_Tead4	Gata3_Tead4	4	8.47554	1.26132	1.75326	0.694629	0.971789	4298.31	30065.3	1.03098
chr11	6211042	6211671	630	*	44283	Gata3-1_Tead4_double-1_Tfap2c-2	Tfap2c_Tfap2c_Tead4_double_Gata3	Gata3_Tead4_double_Tfap2c	4	3.8161	4.32773	1.547	0.787937	0.971789	4080.85	342.252	0.0655135
chr11	116440761	116441260	500	*	48836	Cdx2-1	Cdx2	Cdx2	1	0.516544	0.745581	0.934266	0.34213	0.971789	12399.7	128427	34.3808
chr12	8899994	8900537	544	*	49448	Tead4-1_Tead4_double-2	Tead4_Tead4_double_Tead4_double	Tead4_Tead4_double	3	7.45299	1.9116	1.4014	1.31668	0.971789	12993.9	1756.82	0.555141
chr13	9233762	9234302	541	*	52501	Tead4-1_Tfap2c-1	Tead4_Tfap2c	Tead4_Tfap2c	2	10.5101	11.9405	11.739	1.89727	0.971789	41008.5	4948.72	2.73433
chr15	80568993	80569742	750	*	60652	Cdx2-1_Tead4_double-1_Tfap2c-2	Tfap2c_Tead4_double_Tfap2c_Cdx2	Cdx2_Tead4_double_Tfap2c	4	2.32972	4.18759	1.28613	0.704996	0.971789	2178.17	0	0.0586173
chr17	30216193	30216699	507	*	65288	Cdx2-1_Tfap2c-1	Tfap2c_Cdx2	Cdx2_Tfap2c	2	3.83718	36.1971	8.04439	5.04902	0.971789	8992.43	101827	6.29619
chrX	100716126	100716625	500	*	72823	Tead4_double-1	Tead4_double	Tead4_double	1	6.90482	2.21432	3.1304	0.528747	0.971789	12403.8	61918.5	1.67577
chr11	69887098	69887916	819	*	46294	Cdx2-1_Tead4-1_Tfap2c-1	Tead4_Cdx2_Tfap2c	Cdx2_Tead4_Tfap2c	3	5.89282	1.36223	1.37107	0.425071	0.971789	5562.59	98687.8	2.40331
chr11	113735155	113735763	609	*	48617	Tead4-1_Tfap2c-2	Tead4_Tfap2c_Tfap2c	Tead4_Tfap2c	3	5.50277	25.8487	5.45999	0.933083	0.971789	45877.7	125744	3.74461
chr12	52381084	52382053	970	*	50247	Cdx2-1_Tfap2c-3	Tfap2c_Cdx2_Tfap2c_Tfap2c	Cdx2_Tfap2c	4	4.73323	9.5524	10.4711	2.96513	0.971789	91218.7	10635.7	7.35475
chr13	34696125	34697776	1652	*	53181	Cdx2-1_Gata3-1_Tead4-1_Tead4_double-2_Tfap2c-3	Gata3_Tead4_Tfap2c_Tead4_double_Tead4_double_Cdx2_Tfap2c_Tfap2c	Cdx2_Gata3_Tead4_Tead4_double_Tfap2c	8	11.5326	1.89478	1.69866	0.756834	0.971789	7677.17	357.968	0.272398
chr2	5592610	5593207	598	*	5646	Tead4-1_Tead4_double-1_Tfap2c-1	Tead4_double_Tead4_Tfap2c	Tead4_Tead4_double_Tfap2c	3	6.85211	9.40104	2.76033	2.76815	0.971789	3146	245.339	0.0689616
chr19	17348652	17349151	500	*	70404	Tfap2c-1	Tfap2c	Tfap2c	1	5.70307	4.72575	2.6572	0.528747	0.971789	12081.5	68408	1.37234
chr4	3164962	3165549	588	*	15245	Tfap2c-3	Tfap2c_Tfap2c_Tfap2c	Tfap2c	3	0.43221	177.588	1.6198	0.746466	0.971789	610.982	0	0.127579
chr3	27777731	27778502	772	*	11751	Tead4-1_Tfap2c-1	Tfap2c_Tead4	Tead4_Tfap2c	2	9.224	14.8668	7.17079	0.870878	0.965354	58445.5	8317.59	2.50331
chr5	36385048	36385547	500	*	20331	Tfap2c-1	Tfap2c	Tfap2c	1	4.14289	7.83701	4.186	0.715364	0.965354	22116.1	9308.01	1.34475
chr9	65539541	65540277	737	*	38118	Gata3-1_Tead4-1_Tfap2c-1	Tead4_Tfap2c_Gata3	Gata3_Tead4_Tfap2c	3	12.2916	7.88746	8.81486	1.62771	0.965354	87901	37324.7	5.51693
chr11	57719743	57720242	500	*	45615	Tfap2c-1	Tfap2c	Tfap2c	1	4.87027	15.4274	14.6085	2.2394	0.965354	66383.2	36309.5	4.72042
chr1	127284050	127284641	592	*	3063	Tfap2c-2	Tfap2c_Tfap2c	Tfap2c	2	7.31595	6.90643	1.60766	0.549482	0.965354	6117.18	108950	2.14471
chr1	165587768	165588473	706	*	4372	Cdx2-2_Tead4-1_Tead4_double-1	Tead4_double_Cdx2_Cdx2_Tead4	Cdx2_Tead4_Tead4_double	4	22.6858	12.1143	20.1898	2.72668	0.965354	61655.5	176902	14.8923
chr1	189778124	189778790	667	*	5268	Tead4-2_Tfap2c-2	Tfap2c_Tead4_Tead4_Tfap2c	Tead4_Tfap2c	4	9.89867	2.64036	2.6572	0.850142	0.965354	15454.2	41344.8	1.85162
chr4	56858504	56859418	915	*	16400	Tead4-2_Tfap2c-2	Tead4_Tfap2c_Tfap2c_Tead4	Tead4_Tfap2c	4	17.3411	33.1924	10.6045	4.69652	0.965354	118060	209518	7.72025
chr8	25813605	25814104	500	*	32801	Tead4-1	Tead4	Tead4	1	5.60819	0.728763	1.54093	0.476909	0.965354	6246.82	229383	11.1407
chr8	124750004	124750984	981	*	35827	Gata3-1_Tfap2c-2	Tfap2c_Gata3_Tfap2c	Gata3_Tfap2c	3	4.68052	21.734	9.71272	1.84543	0.965354	78773.9	699368	29.7431
chr13	93984397	93984922	526	*	55211	Tead4-1_Tfap2c-1	Tead4_Tfap2c	Tead4_Tfap2c	2	5.41844	23.0457	5.95139	0.684261	0.965354	121725	25291.3	4.83421
chr16	11024556	11025223	668	*	62067	Tfap2c-2	Tfap2c_Tfap2c	Tfap2c	2	7.98008	7.80337	8.45086	1.26485	0.965354	35287.1	1176.03	1.07235
chr17	87202432	87202931	500	*	67170	Tfap2c-1	Tfap2c	Tfap2c	1	2.83572	18.6732	7.44379	16.2979	0.965354	41330.7	2686.28	1.92748
chr19	46352454	46352963	510	*	71369	Tead4-1_Tfap2c-1	Tead4_Tfap2c	Tead4_Tfap2c	2	9.74054	9.1712	8.64499	1.93874	0.965354	23579.5	7060.04	1.36199
chr1	46853191	46853690	500	*	950	Tead4-1	Tead4	Tead4	1	1.10688	1.42389	2.08086	1.18191	0.965354	15954.3	8494.6	24.4365
chr4	5648242	5648743	502	*	15290	Tead4_double-2	Tead4_double_Tead4_double	Tead4_double	2	2.78301	1.56964	1.4742	0.383601	0.965354	5164.98	25063.2	0.379289
chr14	31963547	31964076	530	*	56762	Tead4-1_Tfap2c-1	Tead4_Tfap2c	Tead4_Tfap2c	2	6.36719	4.11471	4.45899	1.0886	0.965354	86234.5	7520.44	6.40653
chr7	105591995	105592802	808	*	30607	Tead4-1_Tfap2c-2	Tfap2c_Tfap2c_Tead4	Tead4_Tfap2c	3	9.79325	10.169	11.9089	2.26013	0.965354	6449.97	2276.15	0.296535
chr8	121079829	121080419	591	*	35520	Tead4-2_Tfap2c-1	Tfap2c_Tead4_Tead4	Tead4_Tfap2c	3	4.17452	1.64813	1.15873	0.248822	0.965354	1023.32	3696.67	0.434458
chr17	31910698	31911335	638	*	65389	Cdx2-1_Tead4-1_Tfap2c-1	Tfap2c_Tead4_Cdx2	Cdx2_Tead4_Tfap2c	3	7.19999	15.8982	3.2214	0.642791	0.965354	33784	1724.82	1.0827
chr2	84742438	84742937	500	*	8025	Tead4-1	Tead4	Tead4	1	2.81464	4.74817	4.47113	1.07823	0.958918	132800	241934	23.009
chr2	154870329	154871474	1146	*	10126	Cdx2-1_Gata3-1_Tead4-2	Gata3_Tead4_Tead4_Cdx2	Cdx2_Gata3_Tead4	4	2.68814	0.414834	1.365	0.238455	0.958918	14359.7	915378	38.9909
chr3	145885648	145886411	764	*	14939	Tead4-1_Tfap2c-3	Tfap2c_Tfap2c_Tfap2c_Tead4	Tead4_Tfap2c	4	9.00262	19.0992	10.4529	2.55043	0.958918	50845.4	56525.3	3.20671
chr7	144943254	144943926	673	*	32135	Cdx2-1_Tead4-1_Tfap2c-1	Cdx2_Tfap2c_Tead4	Cdx2_Tead4_Tfap2c	3	31.2035	7.3549	3.25173	0.746466	0.958918	20066.5	12050.3	4.76524
chr12	25108563	25109339	777	*	49845	Tead4-1_Tead4_double-1_Tfap2c-1	Tfap2c_Tead4_Tead4_double	Tead4_Tead4_double_Tfap2c	3	11.5326	12.6468	14.2809	2.32234	0.958918	26747.3	5756.5	3.19637
chr13	53588170	53588780	611	*	54134	Tead4_double-1_Tfap2c-1	Tead4_double_Tfap2c	Tead4_double_Tfap2c	2	14.4738	4.84908	20.0503	1.42036	0.958918	13713.6	2669.4	0.410321
chr4	57808834	57809445	612	*	16455	Tead4_double-2_Tfap2c-1	Tfap2c_Tead4_double_Tead4_double	Tead4_double_Tfap2c	3	10.352	4.79862	5.72693	3.41094	0.958918	26739.4	90734.6	2.02747
chr6	108705536	108706538	1003	*	26831	Tead4-1_Tfap2c-2	Tfap2c_Tead4_Tfap2c	Tead4_Tfap2c	3	17.8155	6.2113	7.43772	9.63149	0.958918	63659.4	23467.9	4.81352
chr9	114527869	114528593	725	*	39699	Tead4-2	Tead4_Tead4	Tead4	2	20.2612	2.45537	3.2214	0.508012	0.958918	46221.8	143537	5.17212
chr9	120575794	120576293	500	*	39990	Tfap2c-1	Tfap2c	Tfap2c	1	0.990921	3.3411	1.24367	0.25919	0.958918	27043.8	196587	28.857
chr11	109502418	109502917	500	*	48498	Tead4-1	Tead4	Tead4	1	14.7795	3.86805	2.89986	2.85109	0.958918	24443.9	5082.52	0.848227
chr15	62092125	62093252	1128	*	59937	Cdx2-2_Tead4-1_Tead4_double-1_Tfap2c-3	Tfap2c_Tfap2c_Cdx2_Tfap2c_Cdx2_Tead4_double_Tead4	Cdx2_Tead4_Tead4_double_Tfap2c	7	8.92883	4.1035	11.4842	1.38926	0.958918	57752	123216	6.60652
chr15	80022478	80023042	565	*	60614	Tead4-1_Tead4_double-2_Tfap2c-1	Tfap2c_Tead4_Tead4_double_Tead4_double	Tead4_Tead4_double_Tfap2c	4	9.82488	11.066	4.90186	0.798304	0.958918	48594.2	8275.71	4.66525
chr5	117958518	117959130	613	*	22367	Cdx2-1_Tead4-1	Cdx2_Tead4	Cdx2_Tead4	2	10.3309	6.00949	14.6813	0.86051	0.958918	71943.3	43509.3	6.1893
chr7	16950111	16950828	718	*	28494	Tfap2c-4	Tfap2c_Tfap2c_Tfap2c_Tfap2c	Tfap2c	4	4.41698	25.0302	5.07779	7.99341	0.958918	26229	15782.4	9.15465
chr7	101715086	101715634	549	*	30531	Cdx2-1_Tead4_double-1_Tfap2c-1	Tead4_double_Tfap2c_Cdx2	Cdx2_Tead4_double_Tfap2c	3	6.75724	8.36396	8.42659	0.86051	0.958918	32770.3	36264.5	1.92058
chr1	91023999	91024498	500	*	2408	Cdx2-1	Cdx2	Cdx2	1	9.08696	2.48901	15.015	1.26485	0.958918	87753.8	87944	4.8549
chr13	45402347	45402979	633	*	53682	Cdx2-2_Tead4-2	Tead4_Tead4_Cdx2_Cdx2	Cdx2_Tead4	4	12.5973	13.0224	9.17886	1.23374	0.958918	37297	21480.6	4.01356
chr1	89095584	89096083	500	*	2248	Tfap2c-1	Tfap2c	Tfap2c	1	0.600878	0.852092	1.0374	0.30066	0.952482	18477.9	229995	29.8362
chr5	110266891	110267586	696	*	21912	Gata3-1_Tead4-1_Tfap2c-1	Tead4_Gata3_Tfap2c	Gata3_Tead4_Tfap2c	3	7.21053	9.10954	32.4263	2.40528	0.952482	75707.7	369788	9.4167
chr7	105641451	105642079	629	*	30609	Cdx2-1_Tead4-1_Tfap2c-1	Tfap2c_Tead4_Cdx2	Cdx2_Tead4_Tfap2c	3	10.858	6.69902	9.82192	0.756834	0.952482	55962.5	150039	6.67203
chr8	71411694	71412193	500	*	33814	Tfap2c-1	Tfap2c	Tfap2c	1	1.68667	0.874516	0.764399	0.445806	0.952482	2877.63	73262.1	11.8166
chr8	83874429	83874928	500	*	34165	Tfap2c-1	Tfap2c	Tfap2c	1	1.29663	6.38509	3.94333	1.16117	0.952482	144427	327110	56.5278
chr8	104406606	104407196	591	*	34695	Tead4-1_Tead4_double-1_Tfap2c-1	Tead4_Tfap2c_Tead4_double	Tead4_Tead4_double_Tfap2c	3	7.10511	1.90039	1.78966	0.715364	0.952482	26403.6	7980.19	3.00672
chr12	76883703	76884529	827	*	50855	Tead4-1_Tfap2c-2	Tfap2c_Tead4_Tfap2c	Tead4_Tfap2c	3	4.56456	10.3653	4.84726	0.829407	0.952482	40197.9	40354.6	2.48606
chr1	36059892	36061113	1222	*	551	Tead4-1_Tfap2c-2	Tfap2c_Tfap2c_Tead4	Tead4_Tfap2c	3	6.27232	22.1768	25.6013	13.2913	0.952482	69292.9	11421.3	4.71008
chr1	43167781	43168488	708	*	850	Cdx2-1_Tead4-1_Tfap2c-3	Cdx2_Tfap2c_Tfap2c_Tead4_Tfap2c	Cdx2_Tead4_Tfap2c	5	13.1455	25.8935	25.7105	2.58153	0.952482	81391.9	16870	5.7514
chr1	182829211	182829710	500	*	5033	Tead4-1	Tead4	Tead4	1	8.88666	4.84347	3.30633	2.6541	0.952482	21480.5	12064.2	1.57922
chr2	31442401	31443027	627	*	6548	Tfap2c-2	Tfap2c_Tfap2c	Tfap2c	2	4.92298	28.7133	18.3577	2.17719	0.952482	133925	116708	23.0849
chr3	101216586	101217411	826	*	13714	Cdx2-1_Tfap2c-3	Tfap2c_Tfap2c_Tfap2c_Cdx2	Cdx2_Tfap2c	4	9.84596	7.24839	2.43273	0.704996	0.952482	23347.9	9544.97	1.45854
chr4	33256958	33257617	660	*	15665	Tead4-1_Tfap2c-2	Tfap2c_Tead4_Tfap2c	Tead4_Tfap2c	3	6.73615	12.9215	9.76126	1.81433	0.952482	36531.8	1642.26	1.13787
chr4	137597068	137597685	618	*	18874	Tead4-1_Tfap2c-1	Tfap2c_Tead4	Tead4_Tfap2c	2	5.98769	2.78612	1.911	0.290293	0.952482	25086.8	48249.5	1.50681
chr6	90735800	90736408	609	*	26248	Tead4-1_Tfap2c-1	Tfap2c_Tead4	Tead4_Tfap2c	2	6.89428	13.5606	1.64406	0.912348	0.952482	10332.6	101665	3.21706
chr6	92941263	92941881	619	*	26392	Cdx2-1_Tead4-1	Tead4_Cdx2	Cdx2_Tead4	2	3.62635	3.47003	7.17079	0.839775	0.952482	35212.7	119318	13.2061
chr6	140336221	140336809	589	*	27903	Tead4-1_Tfap2c-1	Tfap2c_Tead4	Tead4_Tfap2c	2	12.0913	7.04097	9.66419	6.38644	0.952482	38690	4900.03	0.948222
chr6	144992061	144992689	629	*	28014	Tead4-2_Tfap2c-1	Tead4_Tead4_Tfap2c	Tead4_Tfap2c	3	4.62781	3.64942	3.36093	0.984921	0.952482	11522	136796	11.6959
chr10	80956851	80957350	500	*	42341	Tead4-1	Tead4	Tead4	1	12.1757	1.906	7.97159	0.632423	0.952482	23203.4	7134.15	1.19993
chr14	23741508	23742007	500	*	56479	Tfap2c-1	Tfap2c	Tfap2c	1	6.33557	11.0267	7.42559	2.76815	0.952482	17564.8	981.014	0.3586
chr14	57753516	57754024	509	*	57418	Tead4_double-2	Tead4_double_Tead4_double	Tead4_double	2	6.21961	1.17723	2.639	0.756834	0.952482	32477.9	3053.11	1.5275
chr18	73708001	73708834	834	*	69271	Gata3-1_Tfap2c-2	Tfap2c_Gata3_Tfap2c	Gata3_Tfap2c	3	10.4995	21.4481	10.192	23.8869	0.952482	29036.1	5931.55	5.32039
chrX	85497615	85498435	821	*	72674	Cdx2-1_Tead4-1_Tead4_double-1_Tfap2c-2	Cdx2_Tfap2c_Tead4_double_Tfap2c_Tead4	Cdx2_Tead4_Tead4_double_Tfap2c	5	9.71946	5.35921	3.9312	1.98021	0.952482	8568.8	1053.7	0.382737
chr4	102510827	102511379	553	*	17285	Tead4_double-2_Tfap2c-1	Tead4_double_Tead4_double_Tfap2c	Tead4_double_Tfap2c	3	4.22723	3.01035	5.60559	0.767202	0.952482	5421.33	247.277	0.19654
chr5	90245289	90245854	566	*	21310	Cdx2-1_Tead4_double-2	Cdx2_Tead4_double_Tead4_double	Cdx2_Tead4_double	3	6.45153	0.44847	2.73606	0.549482	0.952482	11150.2	199347	2.4309
chr9	118397833	118398652	820	*	39845	Cdx2-1_Tead4-2_Tfap2c-1	Cdx2_Tfap2c_Tead4_Tead4	Cdx2_Tead4_Tfap2c	4	11.2691	68.8961	23.7267	1.58624	0.952482	62065.9	30583.1	10.5649
chr11	61537606	61538119	514	*	45853	Tead4-1_Tfap2c-1	Tfap2c_Tead4	Tead4_Tfap2c	2	4.96515	3.85684	0.740132	0.528747	0.952482	7685.84	44982.1	1.02408
chr13	56042140	56042639	500	*	54270	Cdx2-1	Cdx2	Cdx2	1	5.6609	0.583011	3.82806	0.528747	0.952482	2551.55	706.509	0.044825
chrX	143832553	143833136	584	*	73248	Tead4-1_Tfap2c-1	Tfap2c_Tead4	Tead4_Tfap2c	2	7.13674	2.07417	2.32353	2.69557	0.952482	1230.47	0	0.0517212
chr1	159535482	159536078	597	*	4147	Tead4-2	Tead4_Tead4	Tead4	2	8.09603	5.0565	9.91292	1.1508	0.946046	18719.8	536.448	0.458594
chr2	36032726	36033225	500	*	6909	Tfap2c-1	Tfap2c	Tfap2c	1	7.61112	4.88832	4.40439	1.29595	0.946046	40573.2	11299.2	2.91363
chr2	91656597	91657147	551	*	8142	Tead4-1_Tfap2c-1	Tead4_Tfap2c	Tead4_Tfap2c	2	20.6196	1.99569	1.2922	0.90198	0.946046	9815.4	77349.8	1.93092
chr5	100032703	100033202	500	*	21542	Cdx2-1	Cdx2	Cdx2	1	1.06471	1.03709	1.57733	0.373233	0.946046	4039.6	312679	33.7222
chr6	108667440	108667939	500	*	26824	Tfap2c-1	Tfap2c	Tfap2c	1	1.98184	13.3812	3.80986	0.86051	0.946046	45260.5	120835	27.3329
chr6	129534782	129535281	500	*	27612	Tead4-1	Tead4	Tead4	1	8.07495	6.03192	1.74113	0.269557	0.946046	33736.7	242781	6.70651
chr7	139685250	139685959	710	*	31851	Cdx2-2_Tfap2c-1	Tfap2c_Cdx2_Cdx2	Cdx2_Tfap2c	3	5.65036	13.9362	15.7066	1.70028	0.946046	22263.3	1582.66	0.865468
chr11	4184169	4184668	500	*	44157	Tead4-1	Tead4	Tead4	1	6.00878	1.01466	3.08186	1.34779	0.946046	20683.7	74587.6	7.71335
chr11	108101470	108101969	500	*	48444	Tead4-1	Tead4	Tead4	1	6.52532	3.10005	4.186	7.95194	0.946046	12003.5	7423.13	0.620654
chr11	117082310	117082809	500	*	48893	Tfap2c-1	Tfap2c	Tfap2c	1	4.9019	14.934	22.665	1.52404	0.946046	194037	82279.3	20.8402
chr16	92336106	92336691	586	*	64041	Tead4-2	Tead4_Tead4	Tead4	2	9.74054	5.13498	4.45899	0.55985	0.946046	2158.45	387.893	0.0793058
chr6	135337478	135338600	1123	*	27734	Gata3-1_Tead4-1_Tfap2c-2	Tfap2c_Tead4_Tfap2c_Gata3	Gata3_Tead4_Tfap2c	4	6.33557	8.27987	3.3124	2.51932	0.946046	18093.6	7340.14	0.531004
chr10	129101158	129101672	515	*	44074	Tead4_double-2_Tfap2c-1	Tfap2c_Tead4_double_Tead4_double	Tead4_double_Tfap2c	3	6.60965	1.06512	0.461066	0.539115	0.946046	1969.22	0	0.0620654
chr11	30211507	30212110	604	*	44767	Tead4-1_Tfap2c-1	Tead4_Tfap2c	Tead4_Tfap2c	2	5.99823	3.94093	2.5298	0.497644	0.946046	36924.7	16513.2	1.02408
chr11	73036739	73037238	500	*	46452	Cdx2-1	Cdx2	Cdx2	1	5.67144	6.23933	11.2415	0.90198	0.946046	23758.3	9172.59	3.06879
chr19	10137347	10137929	583	*	70186	Tead4-1_Tfap2c-1	Tfap2c_Tead4	Tead4_Tfap2c	2	5.71361	7.04097	2.34173	0.850142	0.946046	21478.1	6434.64	1.02408
chr1	136698297	136698796	500	*	3579	Tead4-1	Tead4	Tead4	1	10.742	8.06685	5.78759	4.81056	0.939611	78527.8	38384.7	4.51354
chr5	5370273	5370862	590	*	19573	Cdx2-1_Tead4-1	Cdx2_Tead4	Cdx2_Tead4	2	6.46207	1.19966	2.4388	0.870878	0.939611	6911.91	26003.8	0.730993
chr6	47375606	47376105	500	*	25004	Tfap2c-1	Tfap2c	Tfap2c	1	10.2149	11.3687	14.7541	1.4722	0.939611	75502.2	6527.96	1.30337
chr9	108341696	108342312	617	*	39505	Tead4-1_Tfap2c-2	Tfap2c_Tfap2c_Tead4	Tead4_Tfap2c	3	4.23777	13.3139	3.7674	0.539115	0.939611	76704.1	45011.3	17.0301
chr2	140784985	140785510	526	*	9593	Tead4-1_Tfap2c-1	Tead4_Tfap2c	Tead4_Tfap2c	2	9.73	10.5727	2.97873	0.995289	0.939611	7513.23	539.862	0.286191
chr2	156718456	156718955	500	*	10236	Tfap2c-1	Tfap2c	Tfap2c	1	14.1154	5.60587	13.4923	4.38549	0.939611	50504.8	31557.2	5.13764
chr2	172644001	172644500	500	*	11091	Tfap2c-1	Tfap2c	Tfap2c	1	9.12912	12.4114	19.2192	1.8869	0.939611	133782	28715.1	18.7196
chr3	37653741	37654410	670	*	12056	Tead4-1_Tfap2c-2	Tead4_Tfap2c_Tfap2c	Tead4_Tfap2c	3	4.22723	23.1578	4.80479	2.77851	0.939611	11077.9	1054.46	0.637895
chr9	67036924	67038109	1186	*	38225	Cdx2-1_Tfap2c-2	Tfap2c_Cdx2_Tfap2c	Cdx2_Tfap2c	3	1.24392	0.86891	2.86346	0.435439	0.939611	37669.5	1.95977e+06	24.1193
chr11	63168756	63169357	602	*	45980	Cdx2-2_Tead4-1	Cdx2_Cdx2_Tead4	Cdx2_Tead4	3	6.34611	1.23329	10.3983	1.18191	0.939611	11696.3	5305.82	0.68272
chr11	116011263	116012027	765	*	48792	Tead4-1_Tfap2c-3	Tfap2c_Tfap2c_Tead4_Tfap2c	Tead4_Tfap2c	4	1.96076	34.3808	4.93826	16.7437	0.939611	41873.6	493002	19.4368
chr16	8803978	8804616	639	*	61959	Cdx2-1_Tead4_double-2	Tead4_double_Tead4_double_Cdx2	Cdx2_Tead4_double	3	8.79179	0.739975	8.16572	3.41094	0.939611	9756.72	361.722	0.479283
chr16	37972053	37972620	568	*	63194	Tead4-1_Tfap2c-1	Tfap2c_Tead4	Tead4_Tfap2c	2	6.70453	2.83096	5.78153	4.64468	0.939611	6749.2	805.796	0.279294
chr18	75494761	75495729	969	*	69402	Gata3-1_Tead4-2_Tfap2c-2	Tfap2c_Tead4_Tead4_Tfap2c_Gata3	Gata3_Tead4_Tfap2c	5	13.0717	20.0298	9.12426	1.0886	0.939611	145897	109760	21.2402
chr5	115526333	115526869	537	*	22249	Tfap2c-2	Tfap2c_Tfap2c	Tfap2c	2	8.19091	30.0755	5.32653	0.767202	0.939611	101796	252332	7.13408
chr9	63941535	63942340	806	*	38017	Cdx2-1_Gata3-1_Tead4-2_Tfap2c-2	Gata3_Tfap2c_Tfap2c_Tead4_Cdx2_Tead4	Cdx2_Gata3_Tead4_Tfap2c	6	8.0117	5.9198	3.8584	2.13572	0.939611	47693	9769.65	2.72053
chr17	6765913	6766545	633	*	64459	Tfap2c-2	Tfap2c_Tfap2c	Tfap2c	2	8.54933	6.28979	3.44586	2.10462	0.939611	25611.1	933672	6.98926
chr15	73696621	73697265	645	*	60223	Tead4-1_Tead4_double-1_Tfap2c-2	Tead4_Tfap2c_Tead4_double_Tfap2c	Tead4_Tead4_double_Tfap2c	4	6.48315	1.78267	0.630933	0.414704	0.939611	12554.4	3440.23	1.17579
chr1	165563952	165564562	611	*	4369	Tead4-1_Tfap2c-2	Tfap2c_Tead4_Tfap2c	Tead4_Tfap2c	3	9.46646	8.6947	3.06366	0.632423	0.933175	34355.9	23762.9	2.00678
chr2	38504183	38504759	577	*	6982	Tfap2c-2	Tfap2c_Tfap2c	Tfap2c	2	3.63689	18.8357	5.26586	0.694629	0.933175	22583.8	1358.55	0.648239
chr3	108424126	108424873	748	*	14087	Tfap2c-2	Tfap2c_Tfap2c	Tfap2c	2	1.2123	2.79172	0.958532	0.352498	0.933175	4302.98	125045	32.5188
chr9	43492093	43493073	981	*	37010	Tead4_double-1_Tfap2c-3	Tfap2c_Tead4_double_Tfap2c_Tfap2c	Tead4_double_Tfap2c	4	10.8474	12.3778	4.85939	1.57587	0.933175	5539.84	29.0478	0.206885
chr9	44067344	44068578	1235	*	37043	Tead4-1_Tfap2c-3	Tfap2c_Tfap2c_Tfap2c_Tead4	Tead4_Tfap2c	4	6.58857	18.5106	5.79366	0.715364	0.933175	24950.8	72561.7	5.57554
chr11	5059284	5059783	500	*	44225	Tfap2c-1	Tfap2c	Tfap2c	1	0.664128	7.04658	1.60766	0.404336	0.933175	24408.3	93037.8	48.7731
chr11	75935791	75936406	616	*	46604	Tead4-1_Tfap2c-1	Tead4_Tfap2c	Tead4_Tfap2c	2	4.97569	9.18242	3.2578	0.476909	0.933175	28829.2	6548.23	2.75501
chr16	10905697	10906258	562	*	62050	Tead4-1_Tfap2c-1	Tead4_Tfap2c	Tead4_Tfap2c	2	11.0055	13.3195	7.12226	0.798304	0.933175	15507.1	2707.04	0.955118
chr3	9081953	9082656	704	*	11433	Cdx2-1_Tfap2c-2	Tfap2c_Tfap2c_Cdx2	Cdx2_Tfap2c	3	7.05241	5.79086	2.41453	1.74176	0.933175	23043.8	7556.37	2.24815
chr3	81017655	81018187	533	*	12826	Cdx2-1_Tfap2c-1	Tfap2c_Cdx2	Cdx2_Tfap2c	2	2.81464	13.1514	13.3285	3.13101	0.933175	26953.6	1898	1.39992
chr7	112376535	112377034	500	*	30851	Tfap2c-1	Tfap2c	Tfap2c	1	6.39882	5.19104	2.12333	0.995289	0.933175	78906.4	13682.7	4.59629
chr7	126450064	126450762	699	*	31398	Tead4-1_Tfap2c-2	Tfap2c_Tfap2c_Tead4	Tead4_Tfap2c	3	12.5025	6.77189	2.94233	1.5033	0.933175	80696	48497.6	9.94426
chr8	122144838	122145337	500	*	35613	Tfap2c-1	Tfap2c	Tfap2c	1	7.82195	16.0664	10.3315	1.05749	0.933175	70721	8610.87	6.36515
chr15	99723606	99724153	548	*	61551	Tfap2c-2	Tfap2c_Tfap2c	Tfap2c	2	3.10981	30.2885	3.91906	0.974553	0.933175	210435	201689	17.2783
chr19	46487246	46488218	973	*	71386	Cdx2-1_Tead4-2_Tfap2c-2	Cdx2_Tfap2c_Tead4_Tead4_Tfap2c	Cdx2_Tead4_Tfap2c	5	16.4978	13.8241	4.31946	4.43733	0.933175	52764.2	29215.5	2.80674
chrX	36799388	36799887	500	*	72175	Gata3-1	Gata3	Gata3	1	0.537627	0.291505	0.928199	1.32705	0.933175	1791.53	53473.2	21.3402
chr1	88475239	88476012	774	*	2189	Tfap2c-3	Tfap2c_Tfap2c_Tfap2c	Tfap2c	3	3.93206	8.49289	11.4175	16.1216	0.933175	144471	22753.5	5.95138
chr1	182514400	182515598	1199	*	5016	Tead4-3_Tfap2c-3	Tfap2c_Tfap2c_Tead4_Tead4_Tfap2c_Tead4	Tead4_Tfap2c	6	9.61404	3.11686	9.67026	1.13007	0.933175	41593.7	231577	5.15833
chr5	143890728	143891374	647	*	23740	Cdx2-1_Tead4-2_Tfap2c-1	Tead4_Tead4_Tfap2c_Cdx2	Cdx2_Tead4_Tfap2c	4	10.4785	7.02976	8.46906	0.55985	0.933175	17691	61145.7	1.66542
chr7	34659144	34659721	578	*	28921	Tfap2c-2	Tfap2c_Tfap2c	Tfap2c	2	2.81464	26.9418	5.06566	0.777569	0.933175	21528	31859.6	4.15494
chr7	127477560	127478059	500	*	31461	Tead4-1	Tead4	Tead4	1	2.46676	3.54852	5.95746	0.694629	0.933175	73375.9	38349.6	31.1362
chr11	88122871	88123486	616	*	47308	Cdx2-1_Tead4-1	Tead4_Cdx2	Cdx2_Tead4	2	6.25124	29.016	9.19706	1.94911	0.933175	71938.4	42574.6	5.15488
chr15	25185905	25186974	1070	*	59153	Gata3-1_Tead4-1_Tead4_double-2_Tfap2c-1	Tfap2c_Tead4_Tead4_double_Tead4_double_Gata3	Gata3_Tead4_Tead4_double_Tfap2c	5	6.7467	5.08452	0.703732	0.808672	0.933175	2346.2	0	0.0655135
chr1	178597793	178598319	527	*	4771	Tead4-1_Tfap2c-1	Tfap2c_Tead4	Tead4_Tfap2c	2	2.53001	11.9125	6.46099	1.17154	0.933175	54642.5	3785.81	1.67921
chr9	36805180	36805679	500	*	36795	Tead4-1	Tead4	Tead4	1	1.57072	2.47779	8.59039	1.39962	0.933175	17941.5	1253.2	0.620654
chr4	35155950	35156449	500	*	15736	Tfap2c-1	Tfap2c	Tfap2c	1	2.27701	14.2782	2.73606	10.6683	0.926739	36031.4	130367	13.8613
chr5	107909081	107909580	500	*	21864	Tfap2c-1	Tfap2c	Tfap2c	1	0.516544	1.29496	1.12233	0.25919	0.926739	2956.28	343200	36.1428
chr8	70292589	70293588	1000	*	33740	Cdx2-1_Tead4-1_Tead4_double-1_Tfap2c-1	Tead4_double_Cdx2_Tead4_Tfap2c	Cdx2_Tead4_Tead4_double_Tfap2c	4	1.3388	0.745581	0.388266	0.176249	0.926739	3896.37	113291	21.6919
chr9	7852789	7853288	500	*	36118	Tead4_double-1	Tead4_double	Tead4_double	1	5.6609	1.03148	2.10513	0.55985	0.926739	12190	2031.68	0.637895
chr9	119472297	119472796	500	*	39915	Tead4-1	Tead4	Tead4	1	7.21053	2.89263	1.638	0.787937	0.926739	18621.8	11078.2	1.69301
chr11	78462643	78463925	1283	*	46769	Cdx2-2_Tead4-2_Tfap2c-3	Tfap2c_Cdx2_Tead4_Tead4_Tfap2c_Tfap2c_Cdx2	Cdx2_Tead4_Tfap2c	7	21.1467	10.0625	20.3233	1.13007	0.926739	97200.4	12387.1	8.6995
chr11	90816653	90817152	500	*	47451	Tfap2c-1	Tfap2c	Tfap2c	1	3.97423	6.99613	4.75019	1.18191	0.926739	22206	4760.58	0.668927
chr17	5846112	5846666	555	*	64416	Tead4-2	Tead4_Tead4	Tead4	2	8.3912	1.44071	5.90286	0.953818	0.926739	47583.9	219185	8.81674
chr1	91051224	91052144	921	*	2412	Cdx2-2_Tead4-1_Tfap2c-1	Tead4_Cdx2_Cdx2_Tfap2c	Cdx2_Tead4_Tfap2c	4	2.21376	5.13498	12.4003	1.1197	0.926739	53755.2	167530	11.5407
chr3	90061489	90061988	500	*	13256	Tead4-1	Tead4	Tead4	1	4.33264	5.35921	1.78966	0.466542	0.926739	17898.4	98610.3	2.17919
chr7	44485372	44485871	500	*	29068	Tead4-1	Tead4	Tead4	1	9.04479	1.68176	7.29212	0.611688	0.926739	36638.5	29950.7	3.92047
chr10	118504881	118505380	500	*	43519	Tead4-1	Tead4	Tead4	1	9.38212	4.74257	3.2578	1.01602	0.926739	7663.25	325.901	0.313775
chr12	25169527	25170138	612	*	49850	Tfap2c-2	Tfap2c_Tfap2c	Tfap2c	2	6.09311	1.59207	1.3832	0.466542	0.926739	2453.42	3593.92	0.182748
chr12	100279878	100280458	581	*	51616	Tfap2c-2	Tfap2c_Tfap2c	Tfap2c	2	9.30833	11.8284	3.0758	0.974553	0.926739	30947.3	5055.02	1.66197
chr17	12723618	12724465	848	*	64648	Cdx2-1_Gata3-1_Tfap2c-1	Tfap2c_Cdx2_Gata3	Cdx2_Gata3_Tfap2c	3	13.1666	28.9151	31.9652	25.9397	0.926739	103797	194500	10.9442
chr1	88464446	88465138	693	*	2187	Tead4-1_Tfap2c-2	Tead4_Tfap2c_Tfap2c	Tead4_Tfap2c	3	15.8969	23.3092	10.3801	1.17154	0.926739	45749.9	10073.8	3.48601
chr2	84848571	84849176	606	*	8035	Tead4-1_Tfap2c-1	Tead4_Tfap2c	Tead4_Tfap2c	2	6.38828	4.58	1.9656	0.964186	0.926739	10602.1	8815.28	0.720648
chr8	45597895	45598650	756	*	33295	Cdx2-1_Tead4-2	Tead4_Tead4_Cdx2	Cdx2_Tead4	3	11.7751	2.39931	9.40332	1.37889	0.926739	7810.25	263.72	0.25171
chr9	123116578	123117120	543	*	40135	Cdx2-1_Tead4_double-1	Tead4_double_Cdx2	Cdx2_Tead4_double	2	3.99531	4.01941	1.83213	0.549482	0.926739	10424.7	129312	1.77921
chr12	55407662	55408325	664	*	50335	Cdx2-1_Tead4-2	Cdx2_Tead4_Tead4	Cdx2_Tead4	3	13.1982	1.0539	4.51966	1.61734	0.926739	15662.3	169782	1.96885
chrX	151232838	151233374	537	*	73296	Cdx2-1_Tead4_double-1	Tead4_double_Cdx2	Cdx2_Tead4_double	2	7.36866	0.459681	1.92313	4.1263	0.926739	2201.25	6522.45	0.351704
chr1	90108533	90109032	500	*	2347	Tead4-1	Tead4	Tead4	1	5.5344	8.81243	7.48626	7.94157	0.926739	4162.69	42.5089	0.086202
chr2	181918510	181919009	500	*	11383	Gata3-1	Gata3	Gata3	1	2.8041	0.437258	1.3286	1.81433	0.926739	3125.38	2089.49	0.182748
chr5	120581961	120582508	548	*	22512	Tead4-2	Tead4_Tead4	Tead4	2	9.76163	3.71669	5.20519	1.03676	0.920304	96538.2	71028.6	5.18591
chr11	67825355	67826197	843	*	46148	Gata3-2_Tead4-1_Tfap2c-2	Tead4_Tfap2c_Gata3_Tfap2c_Gata3	Gata3_Tead4_Tfap2c	5	6.44099	22.8271	15.8522	14.9293	0.920304	2365.35	69.8474	0.117235
chr11	99098681	99099240	560	*	47886	Tfap2c-2	Tfap2c_Tfap2c	Tfap2c	2	3.58418	79.9621	20.3779	10.9793	0.920304	74415.4	9405.12	2.67571
chr19	32179459	32179958	500	*	70780	Tead4-1	Tead4	Tead4	1	7.26324	2.70203	2.3842	0.466542	0.920304	20228.6	131950	1.15166
chr19	53420766	53421343	578	*	71528	Tead4-2	Tead4_Tead4	Tead4	2	5.1549	2.23674	3.4398	0.829407	0.920304	65521.4	15133.4	7.9823
chr2	133460755	133461498	744	*	9471	Cdx2-1_Tead4-2	Tead4_Tead4_Cdx2	Cdx2_Tead4	3	9.49808	3.9129	2.17793	0.736099	0.920304	6872.29	0	0.0930981
chr5	114639272	114639873	602	*	22179	Tead4-2_Tfap2c-1	Tead4_Tfap2c_Tead4	Tead4_Tfap2c	3	3.4366	23.6624	3.53686	14.1414	0.920304	3112.44	3921.12	0.403425
chr12	112617137	112617636	500	*	52214	Tfap2c-1	Tfap2c	Tfap2c	1	2.57218	5.44891	4.49539	0.590953	0.920304	59469.6	100088	23.5159
chr17	34555250	34556090	841	*	65477	Cdx2-1_Tfap2c-1	Tfap2c_Cdx2	Cdx2_Tfap2c	2	4.55402	1.08754	1.44993	0.456174	0.920304	2676.37	6277.76	0.817195
chr18	7979653	7980185	533	*	67484	Cdx2-1_Tead4-2	Tead4_Tead4_Cdx2	Cdx2_Tead4	3	5.82957	0.498922	1.911	0.34213	0.920304	1939.59	223.172	0.044825
chr10	117435118	117435675	558	*	43443	Tead4-1_Tfap2c-1	Tfap2c_Tead4	Tead4_Tfap2c	2	7.68491	11.0155	8.62072	2.74741	0.920304	15239.1	3052.76	2.39641
chr4	150782077	150783019	943	*	19340	Cdx2-1_Gata3-1_Tead4-3_Tfap2c-1	Tfap2c_Tead4_Cdx2_Tead4_Tead4_Gata3	Cdx2_Gata3_Tead4_Tfap2c	6	21.0307	6.00389	14.3052	7.53724	0.920304	35280.8	14897.5	3.84116
chr5	34791009	34791565	557	*	20229	Cdx2-1_Gata3-1	Gata3_Cdx2	Cdx2_Gata3	2	10.8896	2.11902	9.91899	0.90198	0.920304	9661.28	61477	0.855124
chr3	146253672	146254432	761	*	14967	Tead4_double-1_Tfap2c-1	Tead4_double_Tfap2c	Tead4_double_Tfap2c	2	46.3414	6.22812	3.28206	1.02639	0.913868	54049.5	3984.82	2.37573
chr8	86628510	86629115	606	*	34315	Cdx2-1_Tead4-2	Cdx2_Tead4_Tead4	Cdx2_Tead4	3	9.93029	0.891333	2.7482	0.445806	0.913868	12188.9	71626.4	0.765474
chr10	93188208	93189067	860	*	42760	Cdx2-2_Tfap2c-2	Tfap2c_Cdx2_Tfap2c_Cdx2	Cdx2_Tfap2c	4	19.3546	7.27642	12.0605	1.43073	0.913868	36235.6	86673.9	2.91363
chr10	117987956	117988636	681	*	43497	Gata3-1_Tfap2c-1	Gata3_Tfap2c	Gata3_Tfap2c	2	5.36573	18.3873	7.06159	2.71631	0.913868	12217.6	74.3906	0.158612
chr10	128604762	128605261	500	*	44033	Tfap2c-1	Tfap2c	Tfap2c	1	5.88228	19.088	10.0282	1.79359	0.913868	216542	14781.8	7.76163
chr11	55417621	55418293	673	*	45551	Gata3-1_Tfap2c-1	Tfap2c_Gata3	Gata3_Tfap2c	2	1.44421	8.79	2.639	1.26485	0.913868	108552	627771	25.533
chr11	63956551	63957289	739	*	46020	Tead4-1_Tfap2c-3	Tfap2c_Tead4_Tfap2c_Tfap2c	Tead4_Tfap2c	4	3.92152	17.6305	8.94832	1.84543	0.913868	139483	110850	33.4946
chr13	38079263	38080535	1273	*	53313	Cdx2-1_Tead4-1_Tead4_double-1_Tfap2c-1	Cdx2_Tead4_double_Tead4_Tfap2c	Cdx2_Tead4_Tead4_double_Tfap2c	4	6.8732	6.48039	7.71072	0.870878	0.913868	57470.4	25030.7	6.34447
chr17	6784201	6784851	651	*	64463	Cdx2-1_Tead4-1_Tfap2c-1	Cdx2_Tfap2c_Tead4	Cdx2_Tead4_Tfap2c	3	11.5221	7.42217	6.07273	0.912348	0.913868	51325.7	115125	12.0959
chr17	70753199	70753753	555	*	66520	Tead4-1_Tfap2c-1	Tead4_Tfap2c	Tead4_Tfap2c	2	6.10365	20.2484	8.45692	0.870878	0.913868	105843	191763	18.0714
chr19	57204123	57204684	562	*	71760	Tead4-1_Tfap2c-1	Tfap2c_Tead4	Tead4_Tfap2c	2	10.3836	4.94998	4.34979	0.756834	0.913868	17345.3	4221.87	1.2482
chr6	4884286	4884785	500	*	24214	Tead4-1	Tead4	Tead4	1	6.35665	1.09875	1.66833	0.808672	0.913868	5649.43	943.376	0.282742
chr6	91674689	91675378	690	*	26318	Gata3-1_Tfap2c-3	Tfap2c_Tfap2c_Gata3_Tfap2c	Gata3_Tfap2c	4	4.17452	20.3437	5.89679	2.84072	0.913868	35327.9	4016.15	1.77576
chr7	68268719	68269352	634	*	29615	Gata3-1_Tfap2c-3	Tfap2c_Gata3_Tfap2c_Tfap2c	Gata3_Tfap2c	4	4.22723	30.6249	7.12226	2.42602	0.913868	10683.4	1052.68	0.496523
chr7	112720081	112720614	534	*	30890	Tead4-1_Tfap2c-1	Tead4_Tfap2c	Tead4_Tfap2c	2	11.6802	2.65158	2.73	0.673893	0.913868	26271.3	99329.7	4.05494
chr9	45848369	45848963	595	*	37141	Tfap2c-3	Tfap2c_Tfap2c_Tfap2c	Tfap2c	3	3.79502	26.5718	4.1496	2.93403	0.913868	26093.4	53258.3	4.29975
chr12	86829699	86830354	656	*	51418	Tfap2c-3	Tfap2c_Tfap2c_Tfap2c	Tfap2c	3	4.11127	70.1575	9.27592	1.09896	0.913868	82197.9	15139.1	2.99983
chr15	77893020	77893519	500	*	60447	Tfap2c-1	Tfap2c	Tfap2c	1	5.81903	41.4666	12.7643	1.02639	0.913868	104279	72483	22.4263
chr15	82924734	82925247	514	*	60801	Tead4-1_Tfap2c-1	Tfap2c_Tead4	Tead4_Tfap2c	2	2.76193	5.83011	2.1658	1.14043	0.913868	30546.6	42577.6	2.16884
chr19	44576299	44576842	544	*	71280	Cdx2-1_Tead4-1_Tfap2c-1	Tead4_Tfap2c_Cdx2	Cdx2_Tead4_Tfap2c	3	4.5751	13.2411	6.86746	0.435439	0.913868	2820.42	94687.1	5.60658
chr3	19317530	19318108	579	*	11597	Tfap2c-2	Tfap2c_Tfap2c	Tfap2c	2	4.5751	7.65201	2.48126	0.86051	0.913868	9163.98	5859.89	1.17579
chr4	47151893	47152392	500	*	16162	Tead4-1	Tead4	Tead4	1	3.96368	3.30746	1.58946	1.30632	0.913868	8909.93	1500.97	0.43101
chr4	56850722	56851352	631	*	16398	Tead4-1_Tead4_double-1	Tead4_double_Tead4	Tead4_Tead4_double	2	11.0372	5.74041	2.0202	0.60132	0.913868	59003.7	149316	4.09632
chr6	47329027	47329729	703	*	24993	Cdx2-1_Gata3-2	Gata3_Cdx2_Gata3	Cdx2_Gata3	3	6.02986	3.31868	35.496	4.32329	0.913868	23391.4	1469.56	1.0758
chr6	120192228	120192750	523	*	27208	Tead4-1_Tfap2c-1	Tead4_Tfap2c	Tead4_Tfap2c	2	11.754	3.66624	3.59753	0.974553	0.913868	89369.8	41135.6	12.982
chr2	68885536	68886193	658	*	7504	Cdx2-1_Tead4-1_Tfap2c-2	Tfap2c_Cdx2_Tfap2c_Tead4	Cdx2_Tead4_Tfap2c	4	4.18506	5.42648	1.73506	0.55985	0.913868	6065.13	34659.6	0.551693
chr2	148669014	148669548	535	*	9864	Tead4-2_Tfap2c-1	Tfap2c_Tead4_Tead4	Tead4_Tfap2c	3	8.09603	1.41829	2.5116	0.684261	0.913868	2496.31	2111.34	0.158612
chr3	79261878	79262377	500	*	12768	Tfap2c-1	Tfap2c	Tfap2c	1	4.40644	1.82751	1.15267	1.66918	0.913868	6578.96	63786.4	0.820643
chr7	66413504	66414065	562	*	29530	Cdx2-1_Gata3-1_Tead4-1_Tfap2c-1	Gata3_Tfap2c_Tead4_Cdx2	Cdx2_Gata3_Tead4_Tfap2c	4	7.36866	12.9832	3.9676	0.90198	0.913868	13492	5155.84	1.33441
chr4	98727760	98728370	611	*	17148	Tead4-1_Tfap2c-1	Tead4_Tfap2c	Tead4_Tfap2c	2	8.47554	7.90428	7.66826	1.76249	0.907432	55423.1	140919	7.45475
chr4	137499888	137500796	909	*	18865	Tead4-1_Tfap2c-2	Tfap2c_Tfap2c_Tead4	Tead4_Tfap2c	3	4.74377	32.4524	7.30426	1.65881	0.907432	58686	208154	3.86874
chr5	92084759	92085304	546	*	21375	Tead4-1_Tfap2c-1	Tfap2c_Tead4	Tead4_Tfap2c	2	3.39443	18.8133	4.77446	0.922716	0.907432	42200.9	36297.7	4.217
chr7	12927830	12929178	1349	*	28369	Cdx2-2_Gata3-1_Tead4-1_Tfap2c-3	Tead4_Gata3_Tfap2c_Tfap2c_Cdx2_Cdx2_Tfap2c	Cdx2_Gata3_Tead4_Tfap2c	7	1.07525	3.55412	3.70673	1.03676	0.907432	48619.4	141644	48.5869
chr11	44417259	44417758	500	*	45096	Tead4-1	Tead4	Tead4	1	14.4527	2.60112	2.45093	0.653158	0.907432	3706.32	787.399	0.296535
chr11	97507859	97508606	748	*	47758	Tfap2c-3	Tfap2c_Tfap2c_Tfap2c	Tfap2c	3	8.718	12.0134	7.61366	0.808672	0.907432	127751	43922.4	14.8612
chr13	54478164	54478704	541	*	54173	Tead4-2_Tfap2c-1	Tfap2c_Tead4_Tead4	Tead4_Tfap2c	3	8.07495	10.7913	1.57733	0.756834	0.907432	19259	3668.16	0.565485
chr17	24162481	24163228	748	*	64856	Gata3-1_Tead4-1	Tead4_Gata3	Gata3_Tead4	2	9.73	11.3687	2.99086	1.8558	0.907432	117279	149663	23.1366
chr17	34881096	34881595	500	*	65491	Tead4-1	Tead4	Tead4	1	8.07495	0.599828	0.873599	0.279925	0.907432	7974.68	661.11	0.389633
chr17	45787351	45787907	557	*	65789	Tead4-1_Tfap2c-1	Tfap2c_Tead4	Tead4_Tfap2c	2	8.83395	8.60501	5.15666	1.30632	0.907432	47674.6	12667.3	3.20327
chr19	47330975	47331524	550	*	71442	Tead4-1_Tfap2c-1	Tfap2c_Tead4	Tead4_Tfap2c	2	6.34611	9.41786	2.73	1.34779	0.907432	60125.4	22319.9	7.55474
chr2	128241244	128241743	500	*	9190	Tead4-1	Tead4	Tead4	1	4.84919	5.65072	4.22239	1.40999	0.907432	131511	25376.2	7.40303
chr3	36449084	36449799	716	*	12009	Tead4-1_Tfap2c-1	Tfap2c_Tead4	Tead4_Tfap2c	2	14.537	16.6719	13.8077	1.10933	0.907432	54808.8	482320	6.9134
chr3	132984088	132984587	500	*	14611	Tead4-1	Tead4	Tead4	1	4.29048	0.364382	1.13447	0.30066	0.907432	7379.41	48800.4	0.920637
chr4	135570035	135570740	706	*	18742	Cdx2-1_Tfap2c-1	Cdx2_Tfap2c	Cdx2_Tfap2c	2	3.49985	11.251	8.36592	1.07823	0.907432	31667.3	53389	2.65502
chr8	3425174	3425741	568	*	32193	Cdx2-1_Tead4-1_Tfap2c-1	Tfap2c_Tead4_Cdx2	Cdx2_Tead4_Tfap2c	3	8.14874	1.53601	2.30533	0.590953	0.907432	34767	59671.9	1.63439
chr9	123169453	123170267	815	*	40140	Cdx2-1_Tfap2c-1	Tfap2c_Cdx2	Cdx2_Tfap2c	2	8.93937	9.38983	5.64806	1.27521	0.907432	65043.1	65128.7	7.19614
chr11	100375855	100376645	791	*	47952	Tead4-2_Tead4_double-1	Tead4_double_Tead4_Tead4	Tead4_Tead4_double	3	16.7508	2.1919	5.41753	1.25448	0.907432	49380.6	351481	6.26861
chr17	69573978	69574545	568	*	66492	Tfap2c-2	Tfap2c_Tfap2c	Tfap2c	2	4.62781	15.2255	3.86446	0.715364	0.907432	27235.3	9322.19	0.796506
chrX	111644930	111645497	568	*	73011	Cdx2-1_Tead4-2	Tead4_Tead4_Cdx2	Cdx2_Tead4	3	6.07203	4.14834	4.94433	4.91424	0.907432	3642.15	5398.55	0.16206
chr1	93349645	93350269	625	*	2577	Cdx2-2_Tead4_double-1	Cdx2_Cdx2_Tead4_double	Cdx2_Tead4_double	3	11.7013	1.25011	24.479	1.14043	0.907432	11181.8	54340.5	1.15511
chr11	69124110	69124609	500	*	46229	Cdx2-1	Cdx2	Cdx2	1	2.69868	2.25356	4.85939	0.55985	0.907432	34078.4	8138.37	1.83783
chr11	67563227	67563798	572	*	46128	Tead4-2	Tead4_Tead4	Tead4	2	8.33849	6.88961	5.24766	9.23752	0.907432	37899.7	35266.5	1.86541
chr15	51952801	51953338	538	*	59680	Tead4-1_Tfap2c-2	Tead4_Tfap2c_Tfap2c	Tead4_Tfap2c	3	7.46353	12.019	8.13539	2.00094	0.907432	63114.3	11969.7	3.28947
chr3	109232272	109232822	551	*	14120	Cdx2-1_Tead4_double-1	Cdx2_Tead4_double	Cdx2_Tead4_double	2	7.6322	0.504528	3.79166	1.27521	0.907432	12083.8	221.046	0.148267
chr6	83384124	83384623	500	*	25842	Tead4_double-1	Tead4_double	Tead4_double	1	5.34465	1.1492	1.0374	0.34213	0.907432	7489.25	50643.3	0.765474
chr1	153140783	153141430	648	*	3881	Cdx2-2_Tead4-1_Tfap2c-1	Cdx2_Cdx2_Tfap2c_Tead4	Cdx2_Tead4_Tfap2c	4	4.53294	7.13067	16.835	1.71065	0.900997	81057.6	34690	10.7787
chr2	145656590	145657362	773	*	9732	Cdx2-2_Tead4-1_Tfap2c-1	Tfap2c_Tead4_Cdx2_Cdx2	Cdx2_Tead4_Tfap2c	4	3.88989	4.33334	9.71272	10.1188	0.900997	50558.4	6943.64	2.25504
chr4	40300939	40301570	632	*	15780	Tead4-1_Tead4_double-1_Tfap2c-1	Tfap2c_Tead4_double_Tead4	Tead4_Tead4_double_Tfap2c	3	7.95899	0.997845	1.81393	0.508012	0.900997	1871.66	148.781	0.0586173
chr6	37465891	37466496	606	*	24785	Cdx2-1_Tead4-2	Tead4_Tead4_Cdx2	Cdx2_Tead4	3	6.94699	0.958604	10.3558	1.1197	0.900997	24666.5	2643.38	0.87926
chr6	43246379	43246930	552	*	24951	Tfap2c-2	Tfap2c_Tfap2c	Tfap2c	2	4.37481	20.2933	6.89173	1.26485	0.900997	37275.3	3966.34	1.36199
chr8	33963875	33964593	719	*	32987	Cdx2-2_Tead4-1_Tfap2c-1	Cdx2_Tead4_Cdx2_Tfap2c	Cdx2_Tead4_Tfap2c	4	13.3774	13.9026	28.5072	12.7521	0.900997	5300.85	860.264	0.7172
chr8	125341593	125342092	500	*	35870	Tfap2c-1	Tfap2c	Tfap2c	1	7.43191	18.6395	7.14046	2.81998	0.900997	50865.6	1453.97	1.14476
chr9	25319492	25320125	634	*	36499	Tead4-1_Tead4_double-1	Tead4_Tead4_double	Tead4_Tead4_double	2	5.77686	5.75162	2.5116	0.984921	0.900997	14502.6	29109.2	2.18608
chr9	31714041	31714813	773	*	36668	Cdx2-1_Tead4-1_Tfap2c-1	Cdx2_Tead4_Tfap2c	Cdx2_Tead4_Tfap2c	3	7.09457	3.14489	4.82906	9.90105	0.900997	4776.54	630.464	0.110339
chr13	61980306	61980805	500	*	54520	Tead4_double-1	Tead4_double	Tead4_double	1	5.49223	1.65373	1.93526	1.75212	0.900997	16678.2	2177.95	0.151715
chr14	70549198	70549697	500	*	57956	Tfap2c-1	Tfap2c	Tfap2c	1	1.19121	1.77146	2.34173	0.673893	0.900997	6007.51	41006	14.4612
chr16	32814867	32815681	815	*	62947	Cdx2-1_Tead4-2_Tfap2c-1	Cdx2_Tead4_Tead4_Tfap2c	Cdx2_Tead4_Tfap2c	4	9.46646	3.52609	3.14253	0.798304	0.900997	29276.6	7499.49	4.4825
chr2	60692159	60692787	629	*	7356	Tead4-1_Tfap2c-1	Tead4_Tfap2c	Tead4_Tfap2c	2	10.8474	3.38034	3.00906	1.00566	0.900997	27185.2	46026.7	5.13764
chr5	150417959	150418767	809	*	24118	Cdx2-1_Tfap2c-3	Tfap2c_Cdx2_Tfap2c_Tfap2c	Cdx2_Tfap2c	4	18.6167	11.8564	13.0919	1.71065	0.900997	72681.6	38706.5	5.27556
chr6	147093128	147093767	640	*	28154	Tead4-2_Tfap2c-1	Tead4_Tfap2c_Tead4	Tead4_Tfap2c	3	2.21376	1.41268	0.673399	0.373233	0.900997	17212.2	73314.7	2.31021
chr10	67106988	67107617	630	*	41768	Tead4-1_Tfap2c-1	Tead4_Tfap2c	Tead4_Tfap2c	2	12.1757	50.806	22.3374	2.41565	0.900997	24031.8	189188	3.64462
chr11	115279622	115280584	963	*	48729	Cdx2-1_Tfap2c-2	Tfap2c_Cdx2_Tfap2c	Cdx2_Tfap2c	3	1.17013	2.94308	3.19106	0.704996	0.900997	26748.8	46497.8	11.3097
chr15	52021922	52022635	714	*	59687	Cdx2-2_Gata3-1_Tead4-1_Tfap2c-1	Tfap2c_Gata3_Cdx2_Tead4_Cdx2	Cdx2_Gata3_Tead4_Tfap2c	5	8.69691	5.09013	9.48219	8.89539	0.900997	78007.7	14769.2	1.48957
chr16	29165735	29166417	683	*	62683	Gata3-1_Tead4-4	Gata3_Tead4_Tead4_Tead4_Tead4	Gata3_Tead4	5	10.2044	1.83873	2.64506	6.54195	0.900997	8203.03	2309.94	0.331016
chr2	13407240	13407739	500	*	5895	Tead4-1	Tead4	Tead4	1	10.626	0.51574	2.03233	0.60132	0.900997	13844	365.576	0.279294
chr7	141219528	141220073	546	*	31912	Tead4-1_Tfap2c-1	Tead4_Tfap2c	Tead4_Tfap2c	2	5.03894	3.79517	1.23153	0.311028	0.900997	23334.3	107760	7.11339
chr12	86466064	86466814	751	*	51390	Cdx2-1_Tead4_double-1	Tead4_double_Cdx2	Cdx2_Tead4_double	2	8.00116	10.141	11.2961	0.839775	0.900997	33942.7	192550	6.55825
chr15	79950314	79951070	757	*	60606	Cdx2-1_Tead4_double-2_Tfap2c-1	Cdx2_Tfap2c_Tead4_double_Tead4_double	Cdx2_Tead4_double_Tfap2c	4	14.6003	23.113	5.27799	0.445806	0.900997	89667.9	151759	6.27895
chr15	103247009	103247817	809	*	61790	Cdx2-1_Tead4_double-1	Tead4_double_Cdx2	Cdx2_Tead4_double	2	1.20176	0.459681	1.7108	3.27616	0.900997	7061.19	465971	46.6042
chr9	53754708	53755207	500	*	37408	Tead4-1	Tead4	Tead4	1	5.04948	0.358776	1.1102	0.248822	0.900997	3915.85	325.816	0.175852
chr10	83126298	83126873	576	*	42424	Cdx2-1_Tead4-1_Tfap2c-1	Tead4_Tfap2c_Cdx2	Cdx2_Tead4_Tfap2c	3	5.26031	36.9427	8.39626	1.4411	0.900997	7022.81	1496.45	1.13097
chr1	126608698	126609462	765	*	3029	Tead4_double-1_Tfap2c-2	Tfap2c_Tfap2c_Tead4_double	Tead4_double_Tfap2c	3	4.17452	13.7456	5.44786	0.663526	0.894561	19237.8	359.906	0.231021
chr2	29716559	29717439	881	*	6416	Cdx2-1_Tead4-2_Tead4_double-2_Tfap2c-1	Cdx2_Tead4_double_Tead4_double_Tfap2c_Tead4_Tead4	Cdx2_Tead4_Tead4_double_Tfap2c	6	21.2837	3.7279	3.26386	0.549482	0.894561	32502.2	226043	7.03408
chr2	140790270	140790863	594	*	9594	Tead4-1_Tfap2c-2	Tead4_Tfap2c_Tfap2c	Tead4_Tfap2c	3	15.1168	4.27167	7.13439	0.673893	0.894561	9333.24	1794.66	0.568933
chr3	61362963	61363462	500	*	12532	Tfap2c-1	Tfap2c	Tfap2c	1	1.17013	13.3868	3.28206	2.04242	0.894561	109659	74432	33.5912
chr3	88220479	88221661	1183	*	13106	Tead4-2_Tfap2c-2	Tfap2c_Tfap2c_Tead4_Tead4	Tead4_Tfap2c	4	4.89135	6.92886	3.63393	2.44675	0.894561	2387.86	3149.2	0.203437
chr14	45849527	45850508	982	*	57002	Gata3-1_Tead4-2_Tfap2c-1	Tead4_Gata3_Tfap2c_Tead4	Gata3_Tead4_Tfap2c	4	7.54787	12.6356	5.44786	24.7993	0.894561	34167.6	2344.05	1.74128
chr15	78908459	78909185	727	*	60512	Cdx2-1_Tead4-1_Tfap2c-1	Tfap2c_Cdx2_Tead4	Cdx2_Tead4_Tfap2c	3	11.3113	13.6111	8.80272	0.736099	0.894561	66290.8	95670.4	6.83754
chr15	80070122	80070688	567	*	60623	Tead4-1_Tfap2c-1	Tead4_Tfap2c	Tead4_Tfap2c	2	7.13674	5.43209	1.60766	0.580585	0.894561	26569.4	3950.27	1.00339
chr15	84728119	84728653	535	*	60924	Tfap2c-2	Tfap2c_Tfap2c	Tfap2c	2	2.76193	4.83226	1.82606	0.673893	0.894561	12993.5	7871.22	1.55508
chr15	86061411	86062036	626	*	61029	Cdx2-1_Tead4-1_Tfap2c-2	Tfap2c_Cdx2_Tead4_Tfap2c	Cdx2_Tead4_Tfap2c	4	8.6442	23.9483	9.99179	3.76344	0.894561	87315.3	174311	7.95127
chrX	99034345	99034844	500	*	72776	Tfap2c-1	Tfap2c	Tfap2c	1	15.3487	7.56232	4.42259	2.623	0.894561	11006	867.066	0.482731
chr6	37435303	37435802	500	*	24781	Tfap2c-1	Tfap2c	Tfap2c	1	5.58711	14.8892	7.30426	0.756834	0.894561	68126.6	227203	4.44802
chr7	80788908	80789407	500	*	29952	Tfap2c-1	Tfap2c	Tfap2c	1	7.59003	3.96896	5.50246	4.94534	0.894561	22718.4	247728	1.28613
chr9	96992701	96993261	561	*	38998	Tead4-1_Tfap2c-1	Tead4_Tfap2c	Tead4_Tfap2c	2	4.29048	5.59466	2.29926	3.25542	0.894561	6549.33	36470	0.651687
chr10	17602445	17603008	564	*	40529	Tead4-1_Tfap2c-1	Tfap2c_Tead4	Tead4_Tfap2c	2	7.2527	2.07978	2.48126	1.16117	0.894561	8105.22	1506.9	0.241366
chr10	80294503	80295007	505	*	42286	Tead4-1_Tfap2c-1	Tfap2c_Tead4	Tead4_Tfap2c	2	1.45476	0.986633	1.61373	0.404336	0.894561	11592.4	290068	53.8935
chr1	88279121	88279630	510	*	2176	Tead4-1_Tfap2c-1	Tead4_Tfap2c	Tead4_Tfap2c	2	5.20761	24.492	6.08486	1.42036	0.894561	11096.3	839.549	0.286191
chr1	118757214	118757825	612	*	2775	Gata3-1_Tead4-2_Tfap2c-1	Tead4_Gata3_Tfap2c_Tead4	Gata3_Tead4_Tfap2c	4	8.02224	3.17292	3.08186	2.64374	0.894561	7990.23	1369.78	0.293087
chr6	5019087	5020440	1354	*	24221	Cdx2-2_Tead4-1_Tfap2c-3	Cdx2_Tfap2c_Tfap2c_Tead4_Tfap2c_Cdx2	Cdx2_Tead4_Tfap2c	6	6.84157	12.8655	15.8764	3.93968	0.894561	54883.3	11092.1	2.53779
chr12	86826662	86827525	864	*	51417	Gata3-1_Tead4-1_Tfap2c-2	Gata3_Tead4_Tfap2c_Tfap2c	Gata3_Tead4_Tfap2c	4	5.49223	5.56663	3.95546	1.31668	0.894561	119158	56018.5	10.4442
chr13	37945172	37945890	719	*	53305	Tead4-1_Tead4_double-1_Tfap2c-1	Tead4_Tead4_double_Tfap2c	Tead4_Tead4_double_Tfap2c	3	4.8281	3.54291	1.44993	0.414704	0.894561	8707.61	76742.3	3.18947
chr18	10885736	10886235	500	*	67554	Gata3-1	Gata3	Gata3	1	6.89428	0.476499	1.14053	0.787937	0.894561	3345.05	516.747	0.69996
chr19	42613662	42614452	791	*	71185	Tead4-2_Tfap2c-2	Tead4_Tfap2c_Tead4_Tfap2c	Tead4_Tfap2c	4	11.0161	10.4493	3.40946	0.663526	0.894561	64039.3	29813.7	5.42038
chr19	5018442	5018957	516	*	69926	Tead4-1_Tfap2c-1	Tead4_Tfap2c	Tead4_Tfap2c	2	10.4258	5.88616	2.26286	0.466542	0.894561	61861.5	14701.1	2.85156
chr1	74386390	74387363	974	*	1700	Cdx2-1_Tead4-1_Tfap2c-2	Cdx2_Tfap2c_Tead4_Tfap2c	Cdx2_Tead4_Tfap2c	4	2.24538	11.3239	6.38819	1.45146	0.888125	68358.3	24614.5	11.0166
chr3	101805242	101805761	520	*	13767	Cdx2-1_Tfap2c-1	Tfap2c_Cdx2	Cdx2_Tfap2c	2	5.57657	5.70117	8.36592	0.580585	0.888125	46725.2	15758.8	3.55842
chr4	156188947	156189446	500	*	19513	Tfap2c-1	Tfap2c	Tfap2c	1	3.32064	13.37	2.57833	0.435439	0.888125	38944.7	71251.5	4.50664
chr6	72451931	72453070	1140	*	25686	Tead4-1_Tfap2c-2	Tfap2c_Tead4_Tfap2c	Tead4_Tfap2c	3	6.49369	9.81588	9.94932	1.55514	0.888125	18967.8	145.061	0.324119
chr6	108668304	108668803	500	*	26825	Tfap2c-1	Tfap2c	Tfap2c	1	1.3388	14.0035	3.35486	1.16117	0.888125	52927.4	33193.3	26.0813
chr7	63874849	63875440	592	*	29369	Tfap2c-2	Tfap2c_Tfap2c	Tfap2c	2	1.85534	22.9616	15.5852	3.34873	0.888125	115707	88433	14.3406
chr10	80947869	80948368	500	*	42340	Cdx2-1	Cdx2	Cdx2	1	15.7599	26.4877	7.39526	1.22338	0.888125	103468	13798.1	5.01695
chr14	18266400	18267315	916	*	56293	Tead4-1_Tead4_double-1_Tfap2c-2	Tfap2c_Tead4_Tfap2c_Tead4_double	Tead4_Tead4_double_Tfap2c	4	0.73792	3.03838	0.758332	0.715364	0.888125	3919.2	646706	22.1711
chr16	37877353	37877869	517	*	63188	Tead4-1_Tfap2c-1	Tead4_Tfap2c	Tead4_Tfap2c	2	5.55548	6.94567	3.23353	0.456174	0.888125	6451.93	154474	1.58267
chr16	56022303	56022802	500	*	63556	Tead4-1	Tead4	Tead4	1	2.34026	13.4261	2.7664	0.642791	0.888125	29217.1	255716	4.70318
chr17	49690672	49691173	502	*	66056	Tead4_double-2	Tead4_double_Tead4_double	Tead4_double	2	5.61873	0.364382	3.3488	2.2394	0.888125	1981	520.025	0.213781
chr17	64616251	64616750	500	*	66317	Tfap2c-1	Tfap2c	Tfap2c	1	2.9833	22.0199	8.49939	2.2394	0.888125	50699.6	43507.6	4.06528
chr17	70748185	70748733	549	*	66519	Cdx2-1_Gata3-1_Tfap2c-1	Cdx2_Tfap2c_Gata3	Cdx2_Gata3_Tfap2c	3	2.0978	18.7236	37.771	7.8068	0.888125	181731	198536	21.9022
chrX	157597328	157598164	837	*	73361	Cdx2-1_Tead4-1_Tfap2c-1	Cdx2_Tead4_Tfap2c	Cdx2_Tead4_Tfap2c	3	7.35811	1.17163	2.06266	0.497644	0.888125	38308.1	160956	5.97552
chr1	64601475	64602022	548	*	1413	Tead4-1_Tfap2c-1	Tead4_Tfap2c	Tead4_Tfap2c	2	7.26324	6.76068	10.0464	2.44675	0.888125	19766.3	132499	2.8688
chr2	72984452	72985138	687	*	7718	Cdx2-1_Tead4-1_Tfap2c-1	Tfap2c_Cdx2_Tead4	Cdx2_Tead4_Tfap2c	3	5.79794	7.95473	21.3668	0.787937	0.888125	43632.3	74015.5	11.9441
chr5	120951873	120953078	1206	*	22546	Tead4-2_Tead4_double-1_Tfap2c-3	Tead4_Tfap2c_Tead4_double_Tead4_Tfap2c_Tfap2c	Tead4_Tead4_double_Tfap2c	6	7.94845	9.28332	6.21833	0.922716	0.888125	27925.9	2959.34	1.45854
chr11	59350301	59350860	560	*	45720	Tead4_double-2_Tfap2c-1	Tead4_double_Tead4_double_Tfap2c	Tead4_double_Tfap2c	3	5.65036	2.10781	0.655199	0.383601	0.888125	4310.84	109.815	0.213781
chr11	85223277	85223776	500	*	47130	Tfap2c-1	Tfap2c	Tfap2c	1	4.97569	2.50582	1.5834	0.393968	0.888125	8230.11	184420	3.3136
chr11	86650709	86651208	500	*	47223	Tead4-1	Tead4	Tead4	1	8.82341	1.96766	3.86446	0.839775	0.888125	54669	77363.3	2.04471
chr12	86948455	86949103	649	*	51434	Cdx2-3_Tead4-2	Cdx2_Cdx2_Tead4_Tead4_Cdx2	Cdx2_Tead4	5	14.0099	1.32859	21.3546	0.497644	0.888125	14915.6	36508	1.93437
chr13	5801961	5802508	548	*	52420	Cdx2-1_Tead4-1_Tfap2c-1	Cdx2_Tead4_Tfap2c	Cdx2_Tead4_Tfap2c	3	6.26178	6.99052	7.26179	2.01131	0.888125	25248.2	5996.28	1.14476
chr14	45510683	45511246	564	*	56987	Tead4-2	Tead4_Tead4	Tead4	2	4.03748	0.986633	1.7108	0.86051	0.888125	17789.1	319426	2.31021
chr15	34438343	34438879	537	*	59362	Tead4-2	Tead4_Tead4	Tead4	2	2.19268	0.683916	1.5288	1.00566	0.888125	4517.91	335000	19.0162
chr2	84635640	84636235	596	*	8018	Gata3-1_Tead4-1_Tfap2c-1	Tead4_Gata3_Tfap2c	Gata3_Tead4_Tfap2c	3	14.7689	2.53946	1.9838	0.90198	0.888125	56756.1	279859	6.1031
chr9	52027105	52027859	755	*	37355	Cdx2-1_Gata3-2_Tead4-1_Tfap2c-2	Gata3_Tfap2c_Tead4_Cdx2_Gata3_Tfap2c	Cdx2_Gata3_Tead4_Tfap2c	6	4.1956	24.8789	26.4203	8.08672	0.888125	32030.9	10476.8	1.62405
chr1	160899558	160900074	517	*	4198	Tead4-1_Tfap2c-1	Tead4_Tfap2c	Tead4_Tfap2c	2	4.63835	8.92455	5.20519	1.05749	0.888125	10944.5	529.04	0.293087
chr2	93213985	93214650	666	*	8242	Tfap2c-2	Tfap2c_Tfap2c	Tfap2c	2	7.51624	16.6719	8.02619	0.974553	0.88169	81569	18867.4	4.54112
chr2	167685120	167685619	500	*	10806	Tead4-1	Tead4	Tead4	1	9.477	1.35101	1.6744	0.55985	0.88169	5091.89	84469.8	6.18585
chr4	40839090	40839589	500	*	15800	Tead4_double-1	Tead4_double	Tead4_double	1	5.10219	1.07633	2.44486	4.69652	0.88169	54449.7	420884	7.73749
chr10	40527371	40528020	650	*	41070	Tead4-1_Tfap2c-1	Tead4_Tfap2c	Tead4_Tfap2c	2	7.30541	20.5063	5.83613	0.922716	0.88169	104368	30749.9	7.903
chr10	72634002	72634662	661	*	41978	Tead4-1_Tfap2c-2	Tead4_Tfap2c_Tfap2c	Tead4_Tfap2c	3	14.0837	20.5567	12.1637	2.96513	0.88169	45723.6	10229.1	2.52744
chr11	57912586	57913412	827	*	45643	Tfap2c-2	Tfap2c_Tfap2c	Tfap2c	2	17.0354	17.5183	11.2112	9.57965	0.88169	184057	106052	28.6087
chr11	79253087	79253586	500	*	46846	Tead4-1	Tead4	Tead4	1	5.39736	1.54722	5.37506	1.01602	0.88169	32908.2	332633	12.4131
chr11	120310767	120311266	500	*	49169	Tead4-1	Tead4	Tead4	1	6.10365	2.31522	2.64506	1.09896	0.88169	57428.9	23190.5	18.5886
chr12	69156029	69156750	722	*	50465	Cdx2-1_Tead4-1	Tead4_Cdx2	Cdx2_Tead4	2	0.990921	0.42044	1.28613	0.622055	0.88169	8982.37	385583	39.6874
chr13	115132326	115132959	634	*	55988	Tead4-2	Tead4_Tead4	Tead4	2	9.08696	5.56663	6.10913	0.787937	0.88169	15622.8	2295.49	1.01374
chr18	77077874	77078437	564	*	69497	Tead4-1_Tfap2c-1	Tead4_Tfap2c	Tead4_Tfap2c	2	4.1956	2.80294	2.79066	0.279925	0.88169	5405.12	54305.3	1.28958
chr19	37340905	37341440	536	*	70917	Cdx2-1_Tead4-1	Tead4_Cdx2	Cdx2_Tead4	2	9.6035	0.583011	1.82	1.1508	0.88169	11703	101960	1.14476
chr2	29653045	29653731	687	*	6409	Tfap2c-2	Tfap2c_Tfap2c	Tfap2c	2	7.14728	21.0164	7.92912	1.28558	0.88169	53170.2	385990	6.63066
chr2	145807090	145807589	500	*	9745	Tead4-1	Tead4	Tead4	1	9.08696	6.53644	10.3073	1.19227	0.88169	66130.2	55514.5	2.53434
chr6	82812318	82812915	598	*	25806	Tead4_double-2_Tfap2c-1	Tfap2c_Tead4_double_Tead4_double	Tead4_double_Tfap2c	3	6.12473	3.13929	2.6936	2.00094	0.88169	9545.38	175.947	0.124131
chr6	124805884	124806383	500	*	27371	Tfap2c-1	Tfap2c	Tfap2c	1	1.83426	8.67789	5.18093	0.933083	0.88169	149459	71566.8	29.8776
chr7	141283306	141284061	756	*	31920	Tead4_double-1_Tfap2c-1	Tead4_double_Tfap2c	Tead4_double_Tfap2c	2	6.97861	18.8974	21.749	1.63808	0.88169	74349.9	15274.5	7.24786
chr9	85468683	85469429	747	*	38786	Cdx2-2_Tead4-1_Tfap2c-1	Cdx2_Cdx2_Tead4_Tfap2c	Cdx2_Tead4_Tfap2c	4	9.37158	7.47263	15.288	7.08106	0.88169	17839.2	168.874	0.455146
chr10	95232498	95232997	500	*	42915	Tead4-1	Tead4	Tead4	1	12.9241	0.986633	8.52972	0.60132	0.88169	18417.5	13942.9	1.15166
chr13	95514656	95515235	580	*	55291	Tead4-2_Tfap2c-1	Tfap2c_Tead4_Tead4	Tead4_Tfap2c	3	4.84919	9.47953	1.94133	0.974553	0.88169	5805.76	42108.4	0.896501
chr14	64834292	64834826	535	*	57667	Tead4-1_Tfap2c-1	Tead4_Tfap2c	Tead4_Tfap2c	2	5.19706	5.23588	4.53786	0.590953	0.88169	42596.8	46356.9	2.25849
chrX	143878989	143879488	500	*	73249	Tead4-1	Tead4	Tead4	1	4.00585	1.00345	12.9645	2.35344	0.88169	3697.81	69.8474	0.0689616
chr1	72119892	72120391	500	*	1578	Tead4_double-1	Tead4_double	Tead4_double	1	3.46822	1.69858	0.891799	0.321395	0.88169	5506.61	531.118	0.124131
chr1	92360136	92360704	569	*	2513	Tead4-2	Tead4_Tead4	Tead4	2	7.34757	1.55843	1.86853	0.787937	0.88169	7544.58	95102.9	1.01374
chr3	51649089	51650000	912	*	12218	Cdx2-1_Tfap2c-2	Cdx2_Tfap2c_Tfap2c	Cdx2_Tfap2c	3	23.9191	15.5675	10.0525	1.03676	0.88169	94592.5	13503	5.06523
chr3	120016134	120016635	502	*	14260	Tead4_double-2	Tead4_double_Tead4_double	Tead4_double	2	7.62166	0.633463	1.274	0.632423	0.88169	5583.88	274.285	0.113787
chr4	46485638	46486137	500	*	16097	Tfap2c-1	Tfap2c	Tfap2c	1	1.83426	10.2195	5.01713	1.06786	0.88169	126936	51401.7	13.9371
chr13	103612651	103613227	577	*	55623	Tead4-1_Tead4_double-1_Tfap2c-1	Tead4_Tfap2c_Tead4_double	Tead4_Tead4_double_Tfap2c	3	4.76485	3.67745	1.4196	0.632423	0.88169	4888.34	475.39	0.182748
chr3	15020497	15021011	515	*	11552	Tead4-1_Tfap2c-1	Tfap2c_Tead4	Tead4_Tfap2c	2	4.30102	2.21432	1.53486	5.6607	0.88169	2010.3	0	0.0482731
chr14	102512613	102513112	500	*	58500	Cdx2-1	Cdx2	Cdx2	1	7.35811	0.661493	7.71679	0.632423	0.88169	1261.74	0	0.0413769
chr16	15991975	15992516	542	*	62216	Tead4-1_Tead4_double-2	Tead4_double_Tead4_double_Tead4	Tead4_Tead4_double	3	8.02224	0.958604	0.655199	0.404336	0.88169	6893.08	27731.2	0.465491
chr16	29774607	29775385	779	*	62707	Tead4-1_Tfap2c-1	Tfap2c_Tead4	Tead4_Tfap2c	2	5.71361	8.6891	5.95139	4.91424	0.88169	29900	23608.4	3.67565
chr2	122378479	122379014	536	*	9013	Tead4-1_Tfap2c-1	Tfap2c_Tead4	Tead4_Tfap2c	2	8.48608	1.2445	3.17893	0.642791	0.875254	9364.84	5841.27	1.23441
chr6	113430779	113431470	692	*	26897	Cdx2-1_Tead4-1	Cdx2_Tead4	Cdx2_Tead4	2	5.13381	9.44589	10.101	1.09896	0.875254	22977	959.823	2.35504
chr8	8236911	8237735	825	*	32242	Gata3-1_Tead4-1_Tfap2c-1	Tfap2c_Gata3_Tead4	Gata3_Tead4_Tfap2c	3	10.5733	3.20095	2.95446	0.995289	0.875254	4814.52	275.024	0.148267
chr9	50471352	50471941	590	*	37302	Gata3-2	Gata3_Gata3	Gata3	2	7.19999	18.1742	6.84926	3.82564	0.875254	141090	50372.1	9.93392
chr11	3370070	3370619	550	*	44103	Tead4-1_Tfap2c-2	Tfap2c_Tead4_Tfap2c	Tead4_Tfap2c	3	3.04655	11.3295	3.00906	1.00566	0.875254	120205	670162	21.2746
chr16	78620421	78621106	686	*	63795	Gata3-1_Tead4-1	Tead4_Gata3	Gata3_Tead4	2	7.32649	19.2898	14.2202	9.82848	0.875254	38882.2	6687.56	0.986151
chr18	34918601	34919465	865	*	68060	Tead4-3_Tfap2c-1	Tead4_Tead4_Tfap2c_Tead4	Tead4_Tfap2c	4	20.3455	22.345	14.3658	10.6994	0.875254	55244.3	448206	6.16172
chr18	74953217	74953813	597	*	69351	Cdx2-1_Tead4-1_Tfap2c-1	Tead4_Cdx2_Tfap2c	Cdx2_Tead4_Tfap2c	3	8.43337	7.75292	4.96253	0.787937	0.875254	10888.6	16242.6	0.165508
chr1	90918196	90918769	574	*	2397	Tead4-1_Tfap2c-2	Tfap2c_Tfap2c_Tead4	Tead4_Tfap2c	3	8.1382	14.536	5.46606	6.23092	0.875254	9294.29	607.657	0.303431
chr1	155438328	155439255	928	*	4023	Cdx2-2_Gata3-1_Tfap2c-1	Cdx2_Cdx2_Gata3_Tfap2c	Cdx2_Gata3_Tfap2c	4	7.73762	0.756793	2.84526	1.30632	0.875254	2099.19	0	0.0655135
chr2	6098773	6099293	521	*	5675	Tead4-1_Tfap2c-1	Tfap2c_Tead4	Tead4_Tfap2c	2	7.15782	3.06641	2.91806	0.497644	0.875254	32556.3	40823.6	4.50664
chr7	125716657	125717156	500	*	31364	Tead4-1	Tead4	Tead4	1	5.43952	1.91721	1.24973	0.570217	0.875254	19512	28558.2	4.14459
chr11	68089860	68090359	500	*	46162	Tfap2c-1	Tfap2c	Tfap2c	1	7.13674	4.1091	3.23353	1.46183	0.875254	5065.46	20357.8	0.589621
chr11	116003736	116004235	500	*	48791	Cdx2-1	Cdx2	Cdx2	1	3.88989	3.16732	8.31132	0.580585	0.875254	82818.1	241936	28.5018
chr16	18071171	18071670	500	*	62296	Tfap2c-1	Tfap2c	Tfap2c	1	1.96076	5.24149	1.6562	0.279925	0.875254	8553.74	309968	28.5846
chr16	23218055	23218858	804	*	62512	Gata3-2_Tfap2c-1	Gata3_Tfap2c_Gata3	Gata3_Tfap2c	3	5.85065	11.2846	13.286	3.3902	0.875254	15189	2273.39	0.234469
chr18	62017152	62017730	579	*	68896	Cdx2-1_Tead4-2	Cdx2_Tead4_Tead4	Cdx2_Tead4	3	6.2934	0.863304	3.9494	1.35815	0.875254	2957.92	421.546	0.0930981
chr18	74529562	74530061	500	*	69321	Tead4-1	Tead4	Tead4	1	8.41229	8.68349	7.49839	8.23187	0.875254	26595.2	26474.6	2.19987
chr19	4094750	4095296	547	*	69857	Cdx2-1_Tead4-1_Tfap2c-1	Tfap2c_Tead4_Cdx2	Cdx2_Tead4_Tfap2c	3	6.97861	5.94222	6.49133	0.611688	0.875254	66042.7	9611.54	4.97213
chr3	96113418	96113917	500	*	13469	Cdx2-1	Cdx2	Cdx2	1	8.23308	1.23329	6.91599	0.974553	0.875254	45895.5	134943	2.52744
chr6	86471702	86472566	865	*	26013	Tead4_double-1_Tfap2c-1	Tead4_double_Tfap2c	Tead4_double_Tfap2c	2	1.4653	3.85684	3.10006	1.35815	0.875254	69268.3	149853	21.0781
chr6	136241792	136242291	500	*	27769	Tfap2c-1	Tfap2c	Tfap2c	1	6.2934	1.73782	0.934266	0.684261	0.875254	3543.04	60.221	0.0930981
chr12	33027022	33027649	628	*	50022	Tead4-1_Tfap2c-1	Tfap2c_Tead4	Tead4_Tfap2c	2	5.77686	11.2678	6.13946	0.922716	0.875254	11115.9	969.345	0.420666
chr17	78387691	78388190	500	*	66743	Tead4-1	Tead4	Tead4	1	12.7449	0.96421	1.59553	1.22338	0.875254	41647.4	125686	4.60319
chr17	66750679	66751178	500	*	66406	Tead4_double-1	Tead4_double	Tead4_double	1	13.5356	0.639069	3.4216	0.518379	0.875254	8062.33	1286.06	0.258606
chr3	60617579	60618078	500	*	12525	Tead4-1	Tead4	Tead4	1	5.67144	2.39931	4.26486	0.611688	0.868818	3600.58	14895.8	0.224125
chr5	122280317	122280907	591	*	22655	Tead4-2_Tfap2c-1	Tead4_Tead4_Tfap2c	Tead4_Tfap2c	3	9.02371	3.16732	1.97166	0.850142	0.868818	14379.2	396.676	0.634447
chr6	29672777	29673486	710	*	24525	Tead4-1_Tfap2c-2	Tfap2c_Tead4_Tfap2c	Tead4_Tfap2c	3	6.2934	9.1656	8.72386	1.67955	0.868818	39897.6	1528.72	1.93782
chr7	123454901	123455769	869	*	31336	Cdx2-1_Tead4-1_Tfap2c-1	Cdx2_Tfap2c_Tead4	Cdx2_Tead4_Tfap2c	3	15.918	11.3967	29.0957	9.12348	0.868818	27448.6	806.323	0.527556
chr9	75422335	75422834	500	*	38582	Tfap2c-1	Tfap2c	Tfap2c	1	7.45299	11.8676	8.79666	1.05749	0.868818	60403.4	12465.5	8.69261
chr10	93945738	93946272	535	*	42822	Tead4-1_Tfap2c-1	Tfap2c_Tead4	Tead4_Tfap2c	2	7.09457	8.975	7.34066	2.21866	0.868818	42283.8	6396.6	1.65163
chr10	117167193	117167769	577	*	43421	Cdx2-1_Tfap2c-1	Cdx2_Tfap2c	Cdx2_Tfap2c	2	8.67583	27.8444	47.5687	5.29784	0.868818	15920.7	1969.11	1.162
chr11	57615615	57616177	563	*	45603	Tead4-2_Tfap2c-1	Tead4_Tfap2c_Tead4	Tead4_Tfap2c	3	9.10804	3.66624	1.57733	0.725731	0.868818	12292.5	681.057	0.741337
chr14	75834333	75834832	500	*	58112	Tfap2c-1	Tfap2c	Tfap2c	1	3.57364	1.51919	2.8392	1.20264	0.868818	108675	63665.9	23.6849
chr15	81517671	81518507	837	*	60716	Tead4-1_Tfap2c-3	Tfap2c_Tfap2c_Tfap2c_Tead4	Tead4_Tfap2c	4	28.5891	32.2113	9.45186	2.38455	0.868818	48145	6638.74	4.00322
chr15	83593122	83593690	569	*	60878	Tead4-2_Tfap2c-1	Tead4_Tead4_Tfap2c	Tead4_Tfap2c	3	4.50131	19.088	6.20619	0.81904	0.868818	75477.3	140613	4.88248
chr1	39304951	39305450	500	*	719	Tfap2c-1	Tfap2c	Tfap2c	1	3.59472	1.73782	1.00707	0.383601	0.868818	4865.75	12052.8	0.313775
chr5	36777038	36777537	500	*	20358	Tead4-1	Tead4	Tead4	1	6.01932	21.8349	7.19506	2.78888	0.868818	92222.9	21653.2	6.59617
chr5	139081220	139081788	569	*	23469	Cdx2-1_Tead4-1_Tfap2c-1	Cdx2_Tead4_Tfap2c	Cdx2_Tead4_Tfap2c	3	4.45914	16.1673	9.74912	1.35815	0.868818	60294.5	13633.6	2.58951
chr12	31270870	31272059	1190	*	49969	Cdx2-1_Tead4-3_Tfap2c-2	Cdx2_Tead4_Tead4_Tfap2c_Tead4_Tfap2c	Cdx2_Tead4_Tfap2c	6	17.3833	17.6865	13.2253	5.80585	0.868818	35259.8	54869.1	1.58267
chr15	84754858	84755462	605	*	60927	Gata3-1_Tead4-1_Tfap2c-1	Gata3_Tead4_Tfap2c	Gata3_Tead4_Tfap2c	3	7.23161	5.57224	1.39533	1.4411	0.868818	3484.76	6402.84	0.458594
chr17	46852659	46853158	500	*	65889	Tfap2c-1	Tfap2c	Tfap2c	1	0.80117	7.71368	2.1294	0.632423	0.868818	22469.1	249701	27.4157
chr19	6242340	6242877	538	*	70011	Tfap2c-2	Tfap2c_Tfap2c	Tfap2c	2	3.20468	24.1221	2.81493	0.756834	0.868818	78127.9	71723.9	9.04776
chr6	72736854	72737353	500	*	25712	Tead4-1	Tead4	Tead4	1	3.5631	2.24795	1.35287	0.974553	0.868818	31393.9	210662	4.52388
chr7	142920231	142920877	647	*	32011	Tead4-1_Tfap2c-3	Tfap2c_Tead4_Tfap2c_Tfap2c	Tead4_Tfap2c	4	6.0404	17.154	7.11012	4.84166	0.868818	6069.95	791.045	0.3586
chr8	47512375	47513087	713	*	33372	Gata3-1_Tead4_double-1_Tfap2c-3	Gata3_Tfap2c_Tead4_double_Tfap2c_Tfap2c	Gata3_Tead4_double_Tfap2c	5	4.96515	6.00949	4.59853	0.290293	0.868818	10413.3	38610.8	0.858572
chr8	93854481	93855112	632	*	34524	Cdx2-1_Tead4-1_Tfap2c-1	Tfap2c_Tead4_Cdx2	Cdx2_Tead4_Tfap2c	3	5.57657	7.62398	3.26993	6.58342	0.868818	9165.94	30948.9	0.724097
chr10	98864830	98865361	532	*	43039	Tead4-1_Tfap2c-1	Tfap2c_Tead4	Tead4_Tfap2c	2	5.04948	2.4834	0.636999	0.34213	0.868818	2788.5	117.107	0.0724097
chr11	70658963	70659462	500	*	46340	Tead4-1	Tead4	Tead4	1	2.96222	1.8107	1.04347	0.808672	0.868818	27895.3	49145.7	7.42371
chr11	78174758	78175278	521	*	46748	Tead4-2	Tead4_Tead4	Tead4	2	7.45299	0.924969	1.6926	4.26108	0.868818	53687	68872.2	2.36193
chr2	158347875	158348374	500	*	10353	Tead4-1	Tead4	Tead4	1	8.37012	1.64252	1.42566	0.487277	0.868818	2356.02	4932.97	0.910293
chr1	136512156	136512849	694	*	3560	Cdx2-2_Tead4-1_Tfap2c-1	Cdx2_Tfap2c_Cdx2_Tead4	Cdx2_Tead4_Tfap2c	4	6.12473	19.5813	25.6923	0.90198	0.862383	6117.84	22334.4	0.686168
chr1	154069623	154070241	619	*	3976	Cdx2-1_Tead4-1	Tead4_Cdx2	Cdx2_Tead4	2	7.79033	14.1548	15.6216	2.99623	0.862383	32251.7	1828	0.813747
chr7	19268748	19269744	997	*	28567	Cdx2-1_Tfap2c-2	Tfap2c_Cdx2_Tfap2c	Cdx2_Tfap2c	3	2.8568	18.2303	14.196	0.694629	0.862383	119139	373475	16.1508
chr7	122014923	122015949	1027	*	31253	Cdx2-1_Gata3-1_Tfap2c-3	Tfap2c_Gata3_Tfap2c_Tfap2c_Cdx2	Cdx2_Gata3_Tfap2c	5	3.38389	21.6779	13.4013	6.43827	0.862383	141923	419492	16.5128
chr8	104061475	104061974	500	*	34678	Cdx2-1	Cdx2	Cdx2	1	10.879	21.4873	18.2485	2.02168	0.862383	115027	29124.4	14.9267
chr9	50500644	50501143	500	*	37309	Tfap2c-1	Tfap2c	Tfap2c	1	2.21376	0.594222	3.39126	1.30632	0.862383	17685.2	1.40076e+06	21.0091
chr9	101042150	101043004	855	*	39139	Tead4-1_Tfap2c-1	Tead4_Tfap2c	Tead4_Tfap2c	2	7.08403	5.86935	6.98879	3.76344	0.862383	144484	63342	19.3058
chr11	86756173	86756861	689	*	47230	Cdx2-1_Tead4-2_Tfap2c-1	Tead4_Tead4_Cdx2_Tfap2c	Cdx2_Tead4_Tfap2c	4	10.352	4.36137	9.96752	0.850142	0.862383	49198.4	538071	11.3545
chr12	116269072	116270305	1234	*	52281	Cdx2-1_Gata3-1_Tead4-2	Tead4_Tead4_Cdx2_Gata3	Cdx2_Gata3_Tead4	4	5.80848	8.96379	11.6419	3.65976	0.862383	87846.6	8740.18	5.7376
chr14	8249739	8250882	1144	*	56107	Cdx2-1_Gata3-1_Tead4-1_Tead4_double-2_Tfap2c-2	Tead4_double_Tead4_double_Tfap2c_Tfap2c_Tead4_Gata3_Cdx2	Cdx2_Gata3_Tead4_Tead4_double_Tfap2c	7	8.69691	26.4709	9.67026	1.83506	0.862383	97590.1	36791.1	4.49629
chr14	70191311	70191810	500	*	57925	Tfap2c-1	Tfap2c	Tfap2c	1	1.65505	13.9698	3.8038	1.23374	0.862383	134231	207923	23.909
chr16	43252975	43253615	641	*	63299	Cdx2-1_Tfap2c-1	Tfap2c_Cdx2	Cdx2_Tfap2c	2	5.74523	7.80337	4.46506	0.704996	0.862383	2289.89	4839.63	0.155164
chr17	46854198	46854697	500	*	65890	Tead4-1	Tead4	Tead4	1	1.58126	3.55412	1.9838	3.40057	0.862383	68857.1	448446	35.2083
chr1	179041837	179042395	559	*	4786	Gata3-1_Tead4-1	Gata3_Tead4	Gata3_Tead4	2	6.89428	7.82019	5.46606	2.28087	0.862383	15831.5	48483.4	1.28269
chr14	70198313	70198845	533	*	57928	Tead4-1_Tfap2c-1	Tfap2c_Tead4	Tead4_Tfap2c	2	5.80848	5.9254	0.818999	0.311028	0.862383	14140.7	27687.3	1.76542
chr16	30884106	30885172	1067	*	62812	Tead4-3_Tfap2c-1	Tead4_Tead4_Tead4_Tfap2c	Tead4_Tfap2c	4	9.27671	6.72144	5.33866	0.881245	0.862383	47037.3	7505.71	2.58261
chr6	149236685	149237250	566	*	28207	Cdx2-2_Tfap2c-1	Tfap2c_Cdx2_Cdx2	Cdx2_Tfap2c	3	5.34465	8.22381	6.73399	0.715364	0.862383	6772.44	955.508	0.19654
chr13	13968375	13969349	975	*	52581	Cdx2-1_Tead4-1_Tfap2c-2	Tead4_Cdx2_Tfap2c_Tfap2c	Cdx2_Tead4_Tfap2c	4	4.15343	6.52523	3.85233	2.22903	0.862383	61556.7	66407.3	7.28579
chr14	122903716	122904328	613	*	58884	Tead4-1_Tead4_double-1_Tfap2c-1	Tead4_Tead4_double_Tfap2c	Tead4_Tead4_double_Tfap2c	3	7.01024	2.07417	2.15973	0.539115	0.862383	6867.55	44071.4	1.27234
chr15	68261546	68262052	507	*	60099	Cdx2-1_Tead4-1	Cdx2_Tead4	Cdx2_Tead4	2	7.94845	2.48901	10.283	1.23374	0.862383	36428.7	18199.1	3.79289
chr15	78806802	78807608	807	*	60497	Tfap2c-3	Tfap2c_Tfap2c_Tfap2c	Tfap2c	3	8.88666	11.8452	2.04446	0.425071	0.862383	11954.9	2483.59	0.927533
chr2	31440499	31441102	604	*	6547	Cdx2-1_Tead4-1_Tfap2c-3	Tfap2c_Tead4_Tfap2c_Tfap2c_Cdx2	Cdx2_Tead4_Tfap2c	5	4.12181	20.5343	9.20312	0.715364	0.862383	95506.3	15687.1	1.63784
chr2	170209146	170209645	500	*	10980	Tfap2c-1	Tfap2c	Tfap2c	1	6.02986	10.7745	9.33052	0.839775	0.855947	90663.8	13920.3	7.18235
chr7	19265086	19265761	676	*	28566	Cdx2-1_Gata3-1_Tead4-2_Tfap2c-2	Gata3_Tead4_Tfap2c_Cdx2_Tead4_Tfap2c	Cdx2_Gata3_Tead4_Tfap2c	6	8.16983	11.862	6.36999	1.14043	0.855947	36553.1	371101	7.83748
chr7	99068651	99069339	689	*	30331	Tead4-5	Tead4_Tead4_Tead4_Tead4_Tead4	Tead4	5	7.30541	0.67831	4.72593	0.870878	0.855947	4662.77	55468	1.40337
chr7	123110977	123111609	633	*	31303	Cdx2-1_Tead4-1	Tead4_Cdx2	Cdx2_Tead4	2	8.90775	1.69297	23.4052	7.23658	0.855947	93826.7	15272.1	6.02724
chr9	59622769	59623268	500	*	37724	Tead4-1	Tead4	Tead4	1	12.1651	1.9116	4.99286	6.95665	0.855947	23720.3	40826.8	2.13091
chr11	51637511	51638520	1010	*	45306	Cdx2-2_Tfap2c-2	Cdx2_Cdx2_Tfap2c_Tfap2c	Cdx2_Tfap2c	4	4.73323	15.8254	4.79266	0.673893	0.855947	83548.5	43686.9	22.047
chr18	23867213	23867712	500	*	67821	Tead4-1	Tead4	Tead4	1	7.52678	0.442864	1.07987	0.487277	0.855947	7142.71	32426.3	0.668927
chr2	119491406	119491954	549	*	8855	Tead4-1_Tfap2c-1	Tead4_Tfap2c	Tead4_Tfap2c	2	5.94553	5.86935	5.62986	0.715364	0.855947	44337.7	3431.43	2.99293
chr2	156145358	156145857	500	*	10199	Tead4-1	Tead4	Tead4	1	1.19121	0.42044	1.46206	2.40528	0.855947	7567.58	274450	33.2636
chr5	135442364	135442888	525	*	23219	Tead4-2_Tfap2c-1	Tead4_Tead4_Tfap2c	Tead4_Tfap2c	3	6.83103	5.72359	1.3468	0.311028	0.855947	11233.4	195640	3.0481
chr6	72968895	72969394	500	*	25738	Tfap2c-1	Tfap2c	Tfap2c	1	3.75285	8.65546	7.21326	2.01131	0.855947	44990.2	4806.16	2.46538
chr8	105592335	105592834	500	*	34747	Tead4-1	Tead4	Tead4	1	4.96515	0.852092	2.99086	0.736099	0.855947	9671.76	544.909	0.531004
chr8	117576191	117576835	645	*	35275	Tead4-2_Tfap2c-1	Tead4_Tfap2c_Tead4	Tead4_Tfap2c	3	6.89428	2.55067	2.6754	2.17719	0.855947	7680.44	5321.11	1.14476
chr9	78045115	78045806	692	*	38660	Tead4-1_Tead4_double-1_Tfap2c-1	Tead4_double_Tfap2c_Tead4	Tead4_Tead4_double_Tfap2c	3	19.3968	15.6684	2.01413	0.393968	0.855947	9566.18	186.246	0.499971
chr10	41544414	41544935	522	*	41091	Tead4-1_Tfap2c-1	Tead4_Tfap2c	Tead4_Tfap2c	2	5.34465	7.97715	1.8928	0.767202	0.855947	37095.6	14191.3	4.15838
chr13	112054380	112055358	979	*	55854	Cdx2-1_Tead4-1_Tfap2c-2	Cdx2_Tead4_Tfap2c_Tfap2c	Cdx2_Tead4_Tfap2c	4	11.8383	10.3148	4.54393	0.787937	0.855947	34833.7	2114.84	1.82059
chr15	102063139	102063764	626	*	61707	Tead4-1_Tfap2c-2	Tead4_Tfap2c_Tfap2c	Tead4_Tfap2c	3	3.96368	21.7508	6.48526	7.8068	0.855947	65192.2	17475.5	2.98259
chr19	41389094	41389649	556	*	71113	Gata3-1_Tead4-1_Tead4_double-1	Gata3_Tead4_double_Tead4	Gata3_Tead4_Tead4_double	3	4.76485	0.627857	1.911	1.73139	0.855947	3691.83	17.6801	0.044825
chr13	99335503	99336094	592	*	55495	Gata3-1_Tead4-1_Tfap2c-1	Tfap2c_Tead4_Gata3	Gata3_Tead4_Tfap2c	3	5.2814	7.59595	3.2032	0.570217	0.855947	17614.4	56497.1	1.14821
chr15	85529875	85531096	1222	*	60982	Tfap2c-4	Tfap2c_Tfap2c_Tfap2c_Tfap2c	Tfap2c	4	9.10804	14.749	4.25273	1.22338	0.855947	72176	133094	23.7055
chr2	5140740	5141291	552	*	5634	Tead4-1_Tfap2c-1	Tead4_Tfap2c	Tead4_Tfap2c	2	7.70599	7.01855	8.86946	0.90198	0.855947	118619	130653	13.6096
chr16	30034411	30034996	586	*	62730	Tead4-1_Tfap2c-2	Tfap2c_Tead4_Tfap2c	Tead4_Tfap2c	3	5.43952	10.6792	0.837199	0.673893	0.855947	4149.03	1237.94	0.10689
chr1	43124663	43125400	738	*	845	Gata3-1_Tead4-2_Tfap2c-1	Tead4_Gata3_Tead4_Tfap2c	Gata3_Tead4_Tfap2c	4	16.6137	8.01079	4.44686	1.45146	0.849511	45839.2	123366	3.45498
chr2	50403080	50403652	573	*	7133	Tead4-1_Tfap2c-1	Tead4_Tfap2c	Tead4_Tfap2c	2	5.65036	2.51143	4.95039	0.539115	0.849511	4882.53	2263.6	0.0896501
chr2	104604427	104605178	752	*	8482	Tead4-3_Tfap2c-1	Tfap2c_Tead4_Tead4_Tead4	Tead4_Tfap2c	4	9.64567	3.04959	3.62786	0.590953	0.849511	19214	149820	2.08609
chr2	170308901	170309445	545	*	10986	Tead4-1_Tfap2c-1	Tfap2c_Tead4	Tead4_Tfap2c	2	5.36573	3.21216	2.08693	0.590953	0.849511	14813.8	2148.46	1.94472
chr5	53490488	53491175	688	*	20702	Tfap2c-2	Tfap2c_Tfap2c	Tfap2c	2	6.69399	27.2053	15.0938	3.90858	0.849511	23259.5	4399.71	2.94811
chr5	138898179	138898933	755	*	23451	Tead4-2_Tfap2c-3	Tfap2c_Tfap2c_Tead4_Tfap2c_Tead4	Tead4_Tfap2c	5	4.07964	14.7995	2.35993	0.445806	0.849511	10573.3	788.607	0.182748
chr5	145222950	145223449	500	*	23816	Tead4-1	Tead4	Tead4	1	5.38681	22.2665	13.3831	9.77664	0.849511	51200.4	19247.3	8.67881
chr9	62691753	62692909	1157	*	37923	Tead4-1_Tfap2c-5	Tfap2c_Tfap2c_Tead4_Tfap2c_Tfap2c_Tfap2c	Tead4_Tfap2c	6	3.65797	7.3493	2.89986	0.611688	0.849511	13628.2	1490.15	0.817195
chr9	65721153	65721759	607	*	38141	Cdx2-1_Tead4-1_Tfap2c-1	Tead4_Tfap2c_Cdx2	Cdx2_Tead4_Tfap2c	3	5.23923	24.6883	33.215	10.6683	0.849511	94292	119069	10.9442
chr10	121465030	121465560	531	*	43724	Cdx2-2	Cdx2_Cdx2	Cdx2	2	8.38066	3.75033	36.9156	1.55514	0.849511	63497.1	176099	4.10321
chrX	18163259	18164067	809	*	72102	Gata3-1_Tfap2c-2	Tfap2c_Tfap2c_Gata3	Gata3_Tfap2c	3	0.748462	9.15999	2.457	1.22338	0.849511	48733.3	124401	11.6683
chrY	90802424	90803298	875	*	73564	Tead4_double-1_Tfap2c-2	Tead4_double_Tfap2c_Tfap2c	Tead4_double_Tfap2c	3	1.35988	4.9612	1.88066	0.870878	0.849511	100469	3.92372e+06	14.2371
chr5	64666892	64667464	573	*	20804	Gata3-1_Tead4-1_Tfap2c-1	Tead4_Gata3_Tfap2c	Gata3_Tead4_Tfap2c	3	4.20614	0.818457	1.3104	0.362866	0.849511	2206.65	502.902	0.155164
chr6	116009525	116010024	500	*	27040	Tead4-1	Tead4	Tead4	1	6.24069	3.55973	3.68246	0.995289	0.849511	53925	10751.9	11.8476
chr10	108535811	108536420	610	*	43169	Tead4-2	Tead4_Tead4	Tead4	2	6.23015	4.47909	3.68246	1.27521	0.849511	26074.1	6690.42	0.599966
chr11	59519553	59520082	530	*	45729	Tead4-1_Tfap2c-1	Tead4_Tfap2c	Tead4_Tfap2c	2	3.73177	8.26305	23.1443	4.85203	0.849511	68924.3	16739.1	2.90673
chr12	11005887	11006430	544	*	49478	Tead4-2	Tead4_Tead4	Tead4	2	8.8445	0.930574	2.21433	1.55514	0.849511	3216.88	149.299	0.0344808
chr12	28805029	28805591	563	*	49914	Gata3-1_Tead4-1_Tfap2c-1	Gata3_Tfap2c_Tead4	Gata3_Tead4_Tfap2c	3	6.1669	6.4019	2.68753	1.81433	0.849511	13647.8	34976.5	1.46888
chr2	44252320	44252819	500	*	7034	Tead4_double-1	Tead4_double	Tead4_double	1	1.45476	0.644675	0.467133	0.30066	0.849511	1648.95	77.933	0.0620654
chr9	119010334	119010833	500	*	39879	Tfap2c-1	Tfap2c	Tfap2c	1	3.37335	1.51359	0.825066	0.34213	0.849511	11521.9	65732.1	2.37228
chr2	71918959	71919589	631	*	7651	Cdx2-2_Tead4-1	Cdx2_Cdx2_Tead4	Cdx2_Tead4	3	11.1953	0.470893	5.27193	2.93403	0.849511	2466.27	187.748	0.0896501
chr5	125199674	125200255	582	*	22865	Tead4-1_Tfap2c-1	Tead4_Tfap2c	Tead4_Tfap2c	2	7.02078	11.4808	6.83713	6.62489	0.849511	9156.13	1101.39	0.489627
chr13	51849078	51849671	594	*	53986	Tead4-1_Tfap2c-1	Tead4_Tfap2c	Tead4_Tfap2c	2	6.68345	2.24235	1.69866	0.829407	0.849511	23373.1	46302.9	28.3536
chr2	26397423	26398083	661	*	6215	Tead4-1_Tfap2c-2	Tfap2c_Tfap2c_Tead4	Tead4_Tfap2c	3	0.643044	1.66494	0.424666	0.217719	0.843075	6731.19	296252	15.6543
chr5	138132329	138133137	809	*	23418	Cdx2-2_Tead4-1_Tead4_double-2_Tfap2c-1	Tfap2c_Tead4_Tead4_double_Tead4_double_Cdx2_Cdx2	Cdx2_Tead4_Tead4_double_Tfap2c	6	5.98769	3.40837	18.0058	0.725731	0.843075	20101.6	112695	3.92736
chr9	50496518	50497017	500	*	37308	Tfap2c-1	Tfap2c	Tfap2c	1	0.695753	6.116	1.35893	0.476909	0.843075	83943.3	960289	22.4573
chr12	16840907	16841460	554	*	49600	Gata3-1_Tfap2c-1	Tfap2c_Gata3	Gata3_Tfap2c	2	2.96222	9.928	10.2405	20.2272	0.843075	8771.62	3759.51	0.455146
chr16	92671180	92672172	993	*	64078	Cdx2-1_Tead4-1_Tfap2c-2	Cdx2_Tfap2c_Tead4_Tfap2c	Cdx2_Tead4_Tfap2c	4	8.79179	13.8353	32.1412	3.86711	0.843075	37749.5	61850.7	2.46882
chr17	36947434	36947933	500	*	65590	Tfap2c-1	Tfap2c	Tfap2c	1	1.00146	6.2057	1.50453	0.590953	0.843075	44623.3	59983.6	29.4604
chr17	83964663	83965310	648	*	66966	Cdx2-2_Tfap2c-1	Tfap2c_Cdx2_Cdx2	Cdx2_Tfap2c	3	4.34319	18.0397	10.9139	0.798304	0.843075	13073.8	278.344	0.382737
chr19	55732694	55733506	813	*	71666	Cdx2-1_Gata3-1_Tead4-1	Gata3_Tead4_Cdx2	Cdx2_Gata3_Tead4	3	10.3098	4.00259	12.8371	1.02639	0.843075	78726.4	8123.87	5.45141
chr1	22422062	22422598	537	*	291	Tead4-1_Tead4_double-2	Tead4_double_Tead4_double_Tead4	Tead4_Tead4_double	3	10.6682	0.588616	1.60766	1.918	0.843075	2459.81	446.15	0.0965462
chr5	64003494	64004058	565	*	20761	Cdx2-1_Tead4_double-1	Cdx2_Tead4_double	Cdx2_Tead4_double	2	6.6729	0.498922	3.97973	0.425071	0.843075	5240.2	100.406	0.275846
chr5	102053951	102055111	1161	*	21631	Cdx2-2_Tfap2c-2	Cdx2_Cdx2_Tfap2c_Tfap2c	Cdx2_Tfap2c	4	3.52093	6.92325	8.80272	4.97644	0.843075	30088.3	72152.5	2.38607
chr5	146912010	146912560	551	*	23873	Tead4-1_Tfap2c-1	Tfap2c_Tead4	Tead4_Tfap2c	2	7.03132	8.17896	6.52773	0.684261	0.843075	74274.4	6769.55	4.95489
chr7	133937303	133937904	602	*	31704	Tfap2c-2	Tfap2c_Tfap2c	Tfap2c	2	3.1836	47.9862	16.7136	1.62771	0.843075	38702.7	1059.5	0.796506
chr9	72812432	72813141	710	*	38504	Gata3-1_Tead4-1_Tfap2c-2	Tfap2c_Tead4_Gata3_Tfap2c	Gata3_Tead4_Tfap2c	4	5.34465	15.7133	30.8126	26.8624	0.843075	2867.73	528.527	0.0896501
chr10	21785900	21786424	525	*	40688	Tead4_double-1_Tfap2c-1	Tfap2c_Tead4_double	Tead4_double_Tfap2c	2	5.82957	1.88918	1.00707	0.279925	0.843075	3266.15	202.909	0.0827539
chr10	120525088	120525935	848	*	43654	Cdx2-1_Tead4_double-1_Tfap2c-1	Cdx2_Tead4_double_Tfap2c	Cdx2_Tead4_double_Tfap2c	3	11.3429	4.9668	3.4034	0.850142	0.843075	14612.3	1189.54	0.617206
chr11	101395046	101395569	524	*	48032	Tead4-1_Tfap2c-1	Tead4_Tfap2c	Tead4_Tfap2c	2	11.3745	3.47003	1.3832	0.425071	0.843075	1850.95	106.081	0.110339
chr13	95595754	95596459	706	*	55299	Cdx2-2_Gata3-1_Tead4-1_Tfap2c-2	Cdx2_Tfap2c_Cdx2_Tead4_Tfap2c_Gata3	Cdx2_Gata3_Tead4_Tfap2c	6	7.24216	12.5852	8.74812	1.8558	0.843075	12198.5	6500.97	1.28613
chrX	152703527	152704026	500	*	73318	Tead4-1	Tead4	Tead4	1	7.41082	0.924969	2.54193	0.445806	0.843075	22562.2	37673	1.12407
chr4	137470156	137470744	589	*	18860	Tead4-2_Tfap2c-1	Tead4_Tead4_Tfap2c	Tead4_Tfap2c	3	7.80087	7.41657	2.96053	0.673893	0.843075	49119.5	319783	6.19275
chr9	37106782	37107322	541	*	36802	Tead4_double-2_Tfap2c-1	Tfap2c_Tead4_double_Tead4_double	Tead4_double_Tfap2c	3	4.69106	2.56749	0.673399	0.311028	0.843075	6383.75	2254.83	0.327567
chr11	83303676	83304242	567	*	47023	Tead4-1_Tfap2c-1	Tfap2c_Tead4	Tead4_Tfap2c	2	6.44099	6.31221	4.36193	0.653158	0.843075	14412.8	113147	2.08264
chr10	4333305	4333804	500	*	40229	Tead4-1	Tead4	Tead4	1	11.2796	0.762398	1.82	0.81904	0.843075	4945.8	8213.53	0.472387
chr14	45506871	45507434	564	*	56985	Tead4-1_Tfap2c-1	Tfap2c_Tead4	Tead4_Tfap2c	2	9.56133	6.99052	5.20519	0.984921	0.843075	36479.8	226455	2.2516
chr2	128544465	128544964	500	*	9223	Tead4-1	Tead4	Tead4	1	9.77217	3.73351	10.192	5.40151	0.83664	44173.2	2945.15	1.69301
chr3	101752086	101752585	500	*	13760	Tfap2c-1	Tfap2c	Tfap2c	1	5.52386	3.20656	4.91399	0.466542	0.83664	9383.67	284.11	0.175852
chr4	86741203	86741702	500	*	16927	Tfap2c-1	Tfap2c	Tfap2c	1	3.91098	5.65632	3.0212	0.891613	0.83664	25473.6	3224.64	1.56888
chr4	135299679	135300641	963	*	18723	Tead4-1_Tfap2c-1	Tfap2c_Tead4	Tead4_Tfap2c	2	1.39151	3.18413	2.95446	2.44675	0.83664	72258.1	218866	46.5973
chr5	3514788	3515425	638	*	19533	Cdx2-1_Gata3-1_Tead4-1_Tfap2c-1	Gata3_Tfap2c_Tead4_Cdx2	Cdx2_Gata3_Tead4_Tfap2c	4	2.49839	11.3631	8.76026	16.8577	0.83664	20609.7	20651.2	2.68605
chr5	32111484	32112123	640	*	20068	Tfap2c-2	Tfap2c_Tfap2c	Tfap2c	2	3.74231	16.0888	8.96046	4.07446	0.83664	4647.96	754.648	0.255158
chr9	61952045	61952703	659	*	37862	Tfap2c-3	Tfap2c_Tfap2c_Tfap2c	Tfap2c	3	4.49077	47.4145	10.7683	2.04242	0.83664	28727.8	72264.6	4.99282
chr10	44529343	44529842	500	*	41246	Tead4-1	Tead4	Tead4	1	4.10073	0.829669	2.3842	0.808672	0.83664	12359.6	6117.06	8.18574
chr11	19020399	19020898	500	*	44503	Tead4-1	Tead4	Tead4	1	7.54787	3.78957	3.37913	3.01697	0.83664	58571.8	47787.4	13.3785
chr11	69967485	69967984	500	*	46307	Tfap2c-1	Tfap2c	Tfap2c	1	0.337335	0.751187	0.643066	0.217719	0.83664	13113.9	112974	18.0921
chr11	94314181	94314832	652	*	47490	Gata3-1_Tfap2c-2	Gata3_Tfap2c_Tfap2c	Gata3_Tfap2c	3	3.54202	18.8077	12.8977	1.68992	0.83664	53703.2	265232	4.70318
chr12	80885080	80885869	790	*	51066	Cdx2-1_Tead4-1_Tfap2c-1	Tead4_Cdx2_Tfap2c	Cdx2_Tead4_Tfap2c	3	8.32795	18.1238	5.59346	0.922716	0.83664	22308.5	31467.2	7.23407
chr15	89480368	89481288	921	*	61122	Cdx2-2_Tead4-1_Tfap2c-1	Tead4_Cdx2_Tfap2c_Cdx2	Cdx2_Tead4_Tfap2c	4	13.5356	12.8374	17.381	1.79359	0.83664	74586.6	16751.5	8.2547
chr1	118689764	118690513	750	*	2769	Tead4-1_Tfap2c-2	Tfap2c_Tfap2c_Tead4	Tead4_Tfap2c	3	3.22576	13.1233	6.50346	1.18191	0.83664	57239.1	25518	6.48239
chr2	73021025	73021524	500	*	7723	Tfap2c-1	Tfap2c	Tfap2c	1	3.40497	13.1402	4.68346	2.15646	0.83664	41367.2	7682.39	4.36527
chr2	156194566	156195107	542	*	10202	Tead4-1_Tfap2c-1	Tfap2c_Tead4	Tead4_Tfap2c	2	5.06002	5.12377	9.81585	7.55797	0.83664	51760.2	3290.89	2.35504
chr4	119157886	119158385	500	*	17951	Cdx2-1	Cdx2	Cdx2	1	3.83718	0.863304	6.23046	0.393968	0.83664	15002.8	1064.57	0.444802
chr6	37431031	37431530	500	*	24780	Cdx2-1	Cdx2	Cdx2	1	5.19706	4.3894	5.15666	4.27145	0.83664	110367	219276	10.9614
chr15	83573727	83574610	884	*	60872	Cdx2-1_Tead4-2_Tfap2c-1	Tead4_Cdx2_Tfap2c_Tead4	Cdx2_Tead4_Tfap2c	4	2.71976	1.74343	0.727999	0.196984	0.83664	5737.58	212998	19.5989
chr16	31502579	31503887	1309	*	62851	Cdx2-1_Tead4-3_Tead4_double-2	Tead4_Tead4_Tead4_Cdx2_Tead4_double_Tead4_double	Cdx2_Tead4_Tead4_double	6	8.30687	0.981027	2.8392	1.34779	0.83664	13397.4	1167.77	0.496523
chr17	12737845	12738377	533	*	64650	Cdx2-1_Tead4-1_Tfap2c-1	Tead4_Tfap2c_Cdx2	Cdx2_Tead4_Tfap2c	3	10.1938	5.0565	8.06866	0.850142	0.83664	35675.9	142095	3.06189
chr9	56910870	56911690	821	*	37552	Tead4-1_Tfap2c-2	Tfap2c_Tfap2c_Tead4	Tead4_Tfap2c	3	5.16544	33.2036	15.8886	1.36852	0.83664	49997.4	99028.8	10.8649
chr14	76615571	76616615	1045	*	58176	Cdx2-2_Gata3-1_Tead4-1_Tfap2c-2	Tfap2c_Gata3_Tfap2c_Cdx2_Cdx2_Tead4	Cdx2_Gata3_Tead4_Tfap2c	6	7.59003	13.953	15.5246	6.7182	0.83664	60738.5	4662.88	1.96196
chr17	26549257	26550165	909	*	65012	Tead4-2_Tfap2c-1	Tead4_Tead4_Tfap2c	Tead4_Tfap2c	3	6.90482	2.2872	3.32453	0.673893	0.83664	30198.8	6947.43	4.93765
chr2	143084705	143085390	686	*	9635	Cdx2-1_Tfap2c-1	Tfap2c_Cdx2	Cdx2_Tfap2c	2	4.85973	9.46831	15.6459	0.725731	0.83664	6256.4	392.668	0.231021
chr9	62815242	62815910	669	*	37931	Tead4-2_Tfap2c-1	Tfap2c_Tead4_Tead4	Tead4_Tfap2c	3	9.16075	7.91549	4.06466	1.46183	0.83664	69949.8	11701	4.17218
chr13	40868560	40869477	918	*	53397	Cdx2-1_Tead4-1	Tead4_Cdx2	Cdx2_Tead4	2	3.84772	1.74343	8.34772	1.55514	0.83664	80638.7	42829.1	6.39619
chr7	130834192	130834805	614	*	31601	Tfap2c-2	Tfap2c_Tfap2c	Tfap2c	2	1.02255	1.9116	0.964599	0.456174	0.83664	1941.39	8649.31	0.0896501
chr1	179573589	179574107	519	*	4821	Tead4_double-1_Tfap2c-1	Tead4_double_Tfap2c	Tead4_double_Tfap2c	2	4.50131	3.77836	2.6026	0.445806	0.830204	35377.7	18639.8	1.00684
chr2	120153567	120154066	500	*	8898	Cdx2-1	Cdx2	Cdx2	1	3.17306	3.80639	6.29113	1.64845	0.830204	86737.5	485858	14.3475
chr3	90216530	90217230	701	*	13268	Cdx2-1_Tead4-3_Tfap2c-1	Tead4_Tead4_Tead4_Cdx2_Tfap2c	Cdx2_Tead4_Tfap2c	5	12.2284	10.0513	11.9331	0.964186	0.830204	88078.1	16346.8	6.03069
chr3	146044645	146045556	912	*	14954	Cdx2-1_Tead4-2_Tfap2c-1	Cdx2_Tead4_Tfap2c_Tead4	Cdx2_Tead4_Tfap2c	4	10.6998	11.9069	6.40033	0.974553	0.830204	64838.5	17491.8	4.42733
chr5	149377011	149377510	500	*	24057	Tead4-1	Tead4	Tead4	1	6.80995	7.00734	10.0464	1.19227	0.830204	13424.4	1287.87	0.675823
chr6	92909063	92909816	754	*	26389	Cdx2-1_Tead4-1_Tfap2c-2	Tfap2c_Tfap2c_Tead4_Cdx2	Cdx2_Tead4_Tfap2c	4	8.67583	19.5084	5.86039	0.870878	0.830204	39789.2	97509.7	3.36877
chr10	43489397	43490390	994	*	41198	Tead4-1_Tfap2c-2	Tead4_Tfap2c_Tfap2c	Tead4_Tfap2c	3	23.1918	23.8249	14.2627	24.2705	0.830204	119904	92529.5	23.8435
chr10	78338039	78338538	500	*	42203	Tead4-1	Tead4	Tead4	1	14.3156	1.19966	3.3124	1.29595	0.830204	34671.2	83905.7	2.72743
chr11	69410644	69411143	500	*	46253	Tead4-1	Tead4	Tead4	1	2.59326	2.16947	1.66833	0.891613	0.830204	96251.8	170564	28.4018
chr11	98902576	98903380	805	*	47865	Cdx2-1_Tfap2c-1	Tfap2c_Cdx2	Cdx2_Tfap2c	2	25.5531	25.6188	11.2597	4.10557	0.830204	82481.7	92094.1	6.4686
chr13	23740423	23740984	562	*	52807	Tead4_double-1_Tfap2c-1	Tfap2c_Tead4_double	Tead4_double_Tfap2c	2	2.24538	1.78827	1.78966	0.414704	0.830204	31498.4	85217.1	48.8213
chr14	75231413	75231912	500	*	58088	Cdx2-1	Cdx2	Cdx2	1	0.579794	0.25787	0.752266	0.207352	0.830204	2663.11	286205	28.4329
chr15	83589591	83590468	878	*	60876	Cdx2-1_Tead4-1_Tfap2c-3	Cdx2_Tfap2c_Tead4_Tfap2c_Tfap2c	Cdx2_Tead4_Tfap2c	5	6.30394	7.22036	4.13746	0.663526	0.830204	29286.5	164245	3.2274
chr18	75449467	75450277	811	*	69392	Gata3-2_Tead4_double-1_Tfap2c-1	Gata3_Tead4_double_Tfap2c_Gata3	Gata3_Tead4_double_Tfap2c	4	3.59472	33.7473	27.1665	4.91424	0.830204	58310.5	24879.8	1.28269
chr19	53105658	53106185	528	*	71514	Tead4-1_Tfap2c-1	Tead4_Tfap2c	Tead4_Tfap2c	2	3.02547	6.99613	1.55913	0.549482	0.830204	7361.08	768.376	1.81369
chr1	13161468	13162065	598	*	127	Tead4_double-1_Tfap2c-2	Tfap2c_Tead4_double_Tfap2c	Tead4_double_Tfap2c	3	4.98623	14.1324	2.88773	0.352498	0.830204	11227.5	63622.6	1.15166
chr2	32653712	32655225	1514	*	6648	Cdx2-2_Gata3-2_Tead4-1_Tfap2c-3	Cdx2_Tfap2c_Tead4_Cdx2_Tfap2c_Tfap2c_Gata3_Gata3	Cdx2_Gata3_Tead4_Tfap2c	8	4.61727	9.51316	13.3224	1.61734	0.830204	157740	100949	18.2265
chr6	71193077	71193600	524	*	25623	Tead4-1_Tfap2c-2	Tfap2c_Tead4_Tfap2c	Tead4_Tfap2c	3	3.29956	6.03752	2.66933	0.549482	0.830204	5620.37	257.887	0.151715
chr8	36052479	36053129	651	*	33108	Tead4_double-1_Tfap2c-1	Tead4_double_Tfap2c	Tead4_double_Tfap2c	2	6.20907	1.95084	1.48633	3.12064	0.830204	5091.73	518.77	0.244814
chr10	75165956	75166479	524	*	42017	Tfap2c-2	Tfap2c_Tfap2c	Tfap2c	2	8.53879	4.6809	2.9848	13.8615	0.830204	22307.5	100276	2.21367
chr11	97807915	97808538	624	*	47784	Tead4_double-2_Tfap2c-2	Tfap2c_Tead4_double_Tead4_double_Tfap2c	Tead4_double_Tfap2c	4	2.7303	8.76198	0.988865	0.881245	0.830204	34989.4	926672	10.096
chr16	30872034	30872878	845	*	62809	Cdx2-1_Gata3-1_Tead4-1_Tfap2c-1	Cdx2_Gata3_Tead4_Tfap2c	Cdx2_Gata3_Tead4_Tfap2c	4	2.81464	5.49936	9.40939	3.58719	0.830204	74222.2	12201.5	2.424
chr18	81319434	81320001	568	*	69633	Cdx2-1_Tead4-1_Tfap2c-1	Tead4_Tfap2c_Cdx2	Cdx2_Tead4_Tfap2c	3	6.7467	3.11126	6.75219	1.01602	0.830204	17198.7	522.228	0.444802
chr19	55711965	55713061	1097	*	71660	Tead4-2_Tfap2c-2	Tfap2c_Tfap2c_Tead4_Tead4	Tead4_Tfap2c	4	14.1154	15.8198	10.1313	2.2394	0.830204	127094	19466	13.3061
chr1	30903791	30904363	573	*	357	Tfap2c-2	Tfap2c_Tfap2c	Tfap2c	2	1.92913	21.9806	8.37199	1.93874	0.830204	23237.1	2400.78	0.630998
chr6	72487192	72487750	559	*	25690	Tead4-2	Tead4_Tead4	Tead4	2	5.70307	5.19104	1.6562	0.331763	0.830204	20570.4	465.451	0.575829
chr15	102394867	102395366	500	*	61727	Tfap2c-1	Tfap2c	Tfap2c	1	3.25739	15.2536	9.30626	2.10462	0.830204	79753	27510.1	9.4305
chr17	31938582	31939147	566	*	65393	Tead4-1_Tfap2c-1	Tfap2c_Tead4	Tead4_Tfap2c	2	10.2676	3.13929	1.34073	0.539115	0.830204	25109.7	4450.55	1.62405
chr17	57273722	57274221	500	*	66212	Tfap2c-1	Tfap2c	Tfap2c	1	6.18798	4.89953	3.2032	1.23374	0.830204	33642.1	31112.7	7.11339
chr12	86851266	86851765	500	*	51423	Tead4_double-1	Tead4_double	Tead4_double	1	6.84157	8.46486	8.65106	0.756834	0.830204	38653.1	4526.62	1.18614
chr16	30687628	30688127	500	*	62789	Tfap2c-1	Tfap2c	Tfap2c	1	6.36719	1.08193	0.509599	0.518379	0.830204	10245.9	1287.69	0.648239
chr3	27158824	27159323	500	*	11704	Tead4-1	Tead4	Tead4	1	6.01932	0.723157	1.57126	0.34213	0.823768	8887.84	9604.17	1.7861
chr4	108218890	108219577	688	*	17536	Tead4-1_Tead4_double-1	Tead4_Tead4_double	Tead4_Tead4_double	2	11.2375	3.17292	16.3921	2.60227	0.823768	44372.7	19260.7	5.24798
chr5	29702962	29703574	613	*	19954	Tfap2c-2	Tfap2c_Tfap2c	Tfap2c	2	3.83718	30.1091	10.9443	1.19227	0.823768	74337.9	6399.7	3.2274
chr8	14010334	14010920	587	*	32514	Cdx2-2_Tead4-1_Tfap2c-1	Cdx2_Tfap2c_Cdx2_Tead4	Cdx2_Tead4_Tfap2c	4	5.10219	4.46788	10.374	2.02168	0.823768	26716.4	11986.3	1.48957
chr8	26887052	26887951	900	*	32858	Cdx2-1_Tead4-2_Tfap2c-2	Tead4_Tfap2c_Tead4_Tfap2c_Cdx2	Cdx2_Tead4_Tfap2c	5	13.8518	21.9806	11.4053	1.07823	0.823768	112406	17334.3	7.98575
chr9	67144362	67144952	591	*	38237	Tfap2c-3	Tfap2c_Tfap2c_Tfap2c	Tfap2c	3	6.9259	32.3627	5.88466	0.86051	0.823768	36907.5	21426.6	1.41371
chr11	43534815	43535314	500	*	45054	Tfap2c-1	Tfap2c	Tfap2c	1	3.90043	11.8788	6.84319	16.1423	0.823768	53378.6	301953	5.35142
chr11	52294168	52294712	545	*	45357	Tfap2c-2	Tfap2c_Tfap2c	Tfap2c	2	5.07056	20.7417	6.96453	1.29595	0.823768	104231	10693.8	7.56508
chr11	55428014	55428513	500	*	45554	Tead4-1	Tead4	Tead4	1	5.82957	3.35792	3.87053	5.6296	0.823768	89334.5	43797.4	10.3787
chr13	27683960	27684592	633	*	52905	Cdx2-1_Tead4-1_Tfap2c-2	Tfap2c_Tfap2c_Tead4_Cdx2	Cdx2_Tead4_Tfap2c	4	5.82957	2.97111	7.02519	1.30632	0.823768	3239.06	0	0.0310327
chr14	76145454	76145953	500	*	58132	Tead4-1	Tead4	Tead4	1	9.58242	4.88832	4.186	0.81904	0.823768	19707.7	18353.7	2.45848
chr15	80219313	80220117	805	*	60630	Gata3-1_Tead4-1	Gata3_Tead4	Gata3_Tead4	2	5.36573	6.03752	11.4357	27.1838	0.823768	143150	35889.8	24.1641
chr16	12789172	12789681	510	*	62120	Cdx2-1_Tead4_double-1	Tead4_double_Cdx2	Cdx2_Tead4_double	2	7.66382	0.560587	2.96053	0.870878	0.823768	4566.36	0	0.127579
chr16	55636081	55636620	540	*	63537	Cdx2-1_Tead4-1	Cdx2_Tead4	Cdx2_Tead4	2	6.28286	9.3618	10.6227	2.58153	0.823768	29980.2	1456.94	1.38613
chr17	36946136	36946770	635	*	65589	Gata3-1_Tead4_double-1_Tfap2c-1	Tfap2c_Tead4_double_Gata3	Gata3_Tead4_double_Tfap2c	3	5.60819	6.91764	2.65113	1.07823	0.823768	37902	61623.4	13.4958
chr1	88814337	88814847	511	*	2229	Tead4_double-3	Tead4_double_Tead4_double_Tead4_double	Tead4_double	3	5.4079	0.196205	0.527799	0.456174	0.823768	924.452	1258	0.0586173
chr1	120266415	120267151	737	*	2883	Cdx2-1_Tead4_double-1_Tfap2c-3	Tfap2c_Tead4_double_Tfap2c_Tfap2c_Cdx2	Cdx2_Tead4_double_Tfap2c	5	5.73469	18.4489	2.29926	0.590953	0.823768	18403.3	1824.69	0.379289
chr4	53453037	53453993	957	*	16282	Tead4-1_Tfap2c-1	Tfap2c_Tead4	Tead4_Tfap2c	2	26.5967	10.1971	28.9865	14.4732	0.823768	39504.5	43928.1	2.76881
chr5	64174379	64174878	500	*	20777	Tead4-1	Tead4	Tead4	1	8.78125	1.02587	7.24966	5.32894	0.823768	22958.7	6285.48	0.441354
chr5	74172153	74172652	500	*	21080	Tfap2c-1	Tfap2c	Tfap2c	1	1.64451	9.51877	2.1658	1.25448	0.823768	52204.9	7548.84	6.52721
chr5	93298485	93299111	627	*	21464	Cdx2-1_Tead4_double-1	Tead4_double_Cdx2	Cdx2_Tead4_double	2	7.66382	1.21087	6.82499	0.839775	0.823768	24996.6	1351.55	1.75162
chr7	35263928	35264653	726	*	28960	Cdx2-3_Gata3-1_Tfap2c-2	Cdx2_Cdx2_Cdx2_Tfap2c_Tfap2c_Gata3	Cdx2_Gata3_Tfap2c	6	9.06587	19.2674	14.4811	3.14138	0.823768	13333.6	1848.87	0.510316
chr8	94179570	94180393	824	*	34550	Tfap2c-2	Tfap2c_Tfap2c	Tfap2c	2	5.20761	22.5468	6.22439	4.46843	0.823768	53480.1	327241	11.0476
chr11	102882900	102883789	890	*	48142	Cdx2-1_Tead4-1_Tfap2c-1	Tead4_Tfap2c_Cdx2	Cdx2_Tead4_Tfap2c	3	3.98477	15.4049	11.4721	2.41565	0.823768	48253.5	5741.44	3.36188
chr12	70588157	70588717	561	*	50568	Cdx2-1_Tead4-1	Tead4_Cdx2	Cdx2_Tead4	2	5.32356	2.93748	1.44993	0.528747	0.823768	3453.42	0	0.0965462
chr17	35835794	35836655	862	*	65565	Tead4-3_Tfap2c-1	Tead4_Tead4_Tead4_Tfap2c	Tead4_Tfap2c	4	6.75724	5.9198	3.28206	0.756834	0.823768	19620.5	1.81269e+06	21.3367
chr17	44239166	44239702	537	*	65700	Tead4-2	Tead4_Tead4	Tead4	2	7.45299	1.25571	3.90086	0.891613	0.823768	65293.3	8839.13	9.89943
chr19	57762361	57762860	500	*	71782	Tfap2c-1	Tfap2c	Tfap2c	1	10.8158	12.8935	8.13539	1.5344	0.823768	44349.1	21490.4	7.07546
chr3	79907165	79907807	643	*	12801	Gata3-1_Tead4_double-2_Tfap2c-1	Gata3_Tead4_double_Tead4_double_Tfap2c	Gata3_Tead4_double_Tfap2c	4	7.05241	0.599828	0.825066	0.51838	0.823768	3764.1	414.461	0.0827539
chr11	48856854	48857353	500	*	45199	Tfap2c-1	Tfap2c	Tfap2c	1	1.48638	1.70418	2.61473	0.767202	0.823768	11294.8	79088.5	0.203437
chr3	58372239	58373072	834	*	12472	Cdx2-1_Tead4-1	Cdx2_Tead4	Cdx2_Tead4	2	16.8351	1.25571	9.05146	2.09425	0.823768	10861	1652.16	2.31021
chr1	91304479	91305058	580	*	2437	Tfap2c-2	Tfap2c_Tfap2c	Tfap2c	2	4.36427	39.0113	6.24866	1.918	0.817333	34526.1	112728	3.20671
chr2	32679844	32680828	985	*	6653	Tead4-1_Tfap2c-1	Tfap2c_Tead4	Tead4_Tfap2c	2	5.77686	19.4075	3.9312	0.684261	0.817333	94937.9	165810	35.8497
chr2	157247729	157248715	987	*	10285	Tead4-1_Tfap2c-2	Tead4_Tfap2c_Tfap2c	Tead4_Tfap2c	3	3.86881	27.1885	14.1656	3.89821	0.817333	124108	84504.5	9.16499
chr3	98375006	98375589	584	*	13628	Tead4-2_Tfap2c-1	Tead4_Tead4_Tfap2c	Tead4_Tfap2c	3	10.7631	5.00604	1.55306	0.850142	0.817333	24599.1	2464.6	0.851675
chr4	41078620	41079351	732	*	15827	Tead4-1_Tfap2c-2	Tfap2c_Tfap2c_Tead4	Tead4_Tfap2c	3	6.38828	17.7426	12.3578	39.1169	0.817333	48364.1	5651.86	4.04115
chr5	3556498	3557214	717	*	19538	Cdx2-1_Gata3-1_Tead4-1	Gata3_Tead4_Cdx2	Cdx2_Gata3_Tead4	3	10.879	1.49116	6.97059	0.756834	0.817333	22329.3	186277	1.75162
chr6	29204183	29204682	500	*	24492	Tead4-1	Tead4	Tead4	1	4.00585	0.32514	0.679466	0.311028	0.817333	5128.32	109681	1.893
chr6	31080737	31081236	500	*	24606	Tead4-1	Tead4	Tead4	1	2.21376	2.24795	6.61873	10.9482	0.817333	125621	994759	19.4644
chr6	145042483	145043202	720	*	28022	Cdx2-2_Tead4_double-1_Tfap2c-2	Tfap2c_Cdx2_Cdx2_Tfap2c_Tead4_double	Cdx2_Tead4_double_Tfap2c	5	4.74377	15.6964	20.5478	0.881245	0.817333	51135.2	334843	4.67904
chr8	11309151	11309990	840	*	32358	Gata3-1_Tead4-1_Tfap2c-3	Gata3_Tfap2c_Tead4_Tfap2c_Tfap2c	Gata3_Tead4_Tfap2c	5	5.03894	16.414	5.69659	6.02357	0.817333	64818.9	742952	7.66853
chr9	21724229	21724880	652	*	36398	Tead4-1_Tfap2c-1	Tfap2c_Tead4	Tead4_Tfap2c	2	1.98184	14.0091	2.31746	1.01602	0.817333	72788.2	686215	24.0262
chr10	77251491	77252266	776	*	42133	Cdx2-1_Tead4-1	Tead4_Cdx2	Cdx2_Tead4	2	12.2916	12.176	13.741	1.25448	0.817333	56497.7	19848.1	5.35142
chr12	80433328	80433827	500	*	51037	Tfap2c-1	Tfap2c	Tfap2c	1	2.64597	15.9431	12.2365	3.70123	0.817333	48922.1	143429	7.5444
chr1	153486597	153487255	659	*	3913	Gata3-1_Tfap2c-2	Tfap2c_Tfap2c_Gata3	Gata3_Tfap2c	3	2.05563	11.122	4.12533	1.20264	0.817333	63238.4	730196	20.7988
chr2	72491654	72492197	544	*	7681	Tead4-1_Tfap2c-1	Tfap2c_Tead4	Tead4_Tfap2c	2	9.90921	39.0449	11.2415	1.75212	0.817333	51477.1	11913.6	8.41676
chr2	130350366	130350865	500	*	9304	Tead4_double-1	Tead4_double	Tead4_double	1	4.27994	1.39586	1.9656	0.445806	0.817333	4567.01	1834.5	0.44825
chr2	131401217	131401793	577	*	9368	Tead4-1_Tfap2c-1	Tfap2c_Tead4	Tead4_Tfap2c	2	4.7754	16.2178	14.566	18.3299	0.817333	37405	1585.68	0.903397
chr5	33705112	33705794	683	*	20164	Tead4-2_Tfap2c-2	Tfap2c_Tfap2c_Tead4_Tead4	Tead4_Tfap2c	4	10.6155	20.3717	3.59146	0.445806	0.817333	14936.8	525.624	0.462043
chr6	49372100	49372599	500	*	25079	Tead4-1	Tead4	Tead4	1	4.38535	1.07633	0.831132	0.269557	0.817333	6132.98	13966.9	0.572381
chr8	119709111	119709610	500	*	35376	Tfap2c-1	Tfap2c	Tfap2c	1	2.78301	14.5472	5.59346	1.03676	0.817333	95967.1	17717.1	10.1718
chr9	103485607	103486106	500	*	39258	Tfap2c-1	Tfap2c	Tfap2c	1	5.14436	13.4261	7.25572	2.08389	0.817333	73713.9	46395.9	5.27556
chr11	22811333	22811832	500	*	44668	Tead4-1	Tead4	Tead4	1	4.81756	12.7814	4.12533	0.839775	0.817333	17714.6	42467.4	1.49647
chr11	46039417	46039916	500	*	45129	Cdx2-1	Cdx2	Cdx2	1	5.97715	10.9258	14.0686	1.65881	0.817333	103669	14369.6	7.30993
chr11	66730783	66731391	609	*	46084	Tead4-2_Tfap2c-2	Tfap2c_Tead4_Tfap2c_Tead4	Tead4_Tfap2c	4	5.65036	11.3967	9.08786	3.88785	0.817333	10366.1	369.118	0.313775
chr11	97883286	97883785	500	*	47790	Tfap2c-1	Tfap2c	Tfap2c	1	2.07672	13.3083	2.81493	0.86051	0.817333	83996.7	17609.7	11.3787
chr14	60764436	60765061	626	*	57488	Tead4-1_Tead4_double-1	Tead4_double_Tead4	Tead4_Tead4_double	2	9.15021	2.1919	4.93219	0.984921	0.817333	41577.3	10396	2.46193
chr17	25882292	25882895	604	*	64956	Tfap2c-3	Tfap2c_Tfap2c_Tfap2c	Tfap2c	3	0.716836	10.7016	1.55913	0.632423	0.817333	26715	121912	22.3711
chr1	87008221	87008720	500	*	2100	Tead4_double-1	Tead4_double	Tead4_double	1	5.59765	0.403623	1.6198	0.642791	0.817333	4799.46	16677.6	0.310327
chr8	45439022	45439521	500	*	33283	Tead4-1	Tead4	Tead4	1	4.43806	0.51574	3.14253	0.549482	0.817333	1314.2	0	0.0413769
chr8	107226848	107227401	554	*	34886	Tead4_double-1_Tfap2c-1	Tead4_double_Tfap2c	Tead4_double_Tfap2c	2	7.35811	2.38249	1.64406	2.28087	0.817333	7069.54	528.781	0.317223
chr18	20458701	20459245	545	*	67747	Cdx2-1_Tead4_double-1	Cdx2_Tead4_double	Cdx2_Tead4_double	2	5.22869	0.667099	3.95546	0.456174	0.817333	10133.5	2298.59	0.420666
chr10	60354881	60355428	548	*	41520	Tead4-2	Tead4_Tead4	Tead4	2	6.06148	1.6257	1.183	2.93403	0.817333	25056.4	19347.4	1.73094
chr1	132153347	132154138	792	*	3232	Tfap2c-3	Tfap2c_Tfap2c_Tfap2c	Tfap2c	3	8.96046	19.8392	4.67739	2.09425	0.810897	32120	1740.1	1.78266
chr3	81535718	81536296	579	*	12830	Cdx2-1_Tead4-1_Tfap2c-1	Cdx2_Tead4_Tfap2c	Cdx2_Tead4_Tfap2c	3	4.10073	9.21605	16.5134	1.93874	0.810897	2097.88	0	0.0310327
chr5	142807554	142808129	576	*	23663	Tead4-1_Tfap2c-2	Tfap2c_Tead4_Tfap2c	Tead4_Tfap2c	3	2.8041	12.0694	20.8086	0.684261	0.810897	16990.7	39547.5	1.6206
chr6	72980861	72981540	680	*	25741	Tead4-1_Tfap2c-1	Tead4_Tfap2c	Tead4_Tfap2c	2	13.0928	4.50712	3.7674	0.746466	0.810897	36699.8	2010.39	1.7137
chr7	68021808	68022307	500	*	29601	Tfap2c-1	Tfap2c	Tfap2c	1	5.67144	6.56447	3.64	0.922716	0.810897	80969.1	58665	5.3928
chr10	84302753	84303428	676	*	42474	Cdx2-1_Tead4_double-1_Tfap2c-2	Tead4_double_Tfap2c_Tfap2c_Cdx2	Cdx2_Tead4_double_Tfap2c	4	11.4167	3.08323	2.6208	1.17154	0.810897	6569.79	69.8474	0.227573
chr11	89017487	89018178	692	*	47390	Cdx2-1_Gata3-2_Tead4-1	Cdx2_Tead4_Gata3_Gata3	Cdx2_Gata3_Tead4	4	11.5643	7.98276	10.9321	9.08201	0.810897	39860.2	91883.1	4.65491
chr11	114882881	114883737	857	*	48693	Cdx2-1_Gata3-1_Tead4-1_Tfap2c-2	Tead4_Cdx2_Gata3_Tfap2c_Tfap2c	Cdx2_Gata3_Tead4_Tfap2c	5	9.42429	28.7917	19.298	6.02357	0.810897	90384.4	68477.9	9.9546
chr13	6642394	6643247	854	*	52454	Gata3-1_Tead4-3_Tfap2c-1	Gata3_Tfap2c_Tead4_Tead4_Tead4	Gata3_Tead4_Tfap2c	5	5.45007	18.4433	7.20112	1.19227	0.810897	86851.9	137376	5.69967
chr13	110913696	110914214	519	*	55813	Tead4-2	Tead4_Tead4	Tead4	2	4.91244	0.25787	1.00707	0.373233	0.810897	2447.04	201.962	0.0999943
chr14	65900018	65901042	1025	*	57733	Cdx2-1_Gata3-1_Tead4-1_Tead4_double-1	Tead4_double_Tead4_Gata3_Cdx2	Cdx2_Gata3_Tead4_Tead4_double	4	7.01024	4.72575	14.4447	15.7691	0.810897	65968	6928.78	3.46877
chr14	76624423	76625288	866	*	58178	Tead4_double-1_Tfap2c-2	Tfap2c_Tead4_double_Tfap2c	Tead4_double_Tfap2c	3	6.7994	19.6934	6.37606	1.28558	0.810897	108992	27693.5	8.09609
chr17	80199483	80199982	500	*	66828	Tfap2c-1	Tfap2c	Tfap2c	1	0.790628	0.874516	1.6198	0.362866	0.810897	5560.79	436758	47.0352
chr19	8991549	8992048	500	*	70131	Tfap2c-1	Tfap2c	Tfap2c	1	2.62489	16.7335	4.54393	0.86051	0.810897	97474.8	722367	26.3054
chr2	18004988	18005487	500	*	5960	Tead4-1	Tead4	Tead4	1	13.9045	3.12247	5.02926	1.73139	0.810897	41735.6	2228.59	0.837883
chr8	85590182	85590681	500	*	34283	Tead4-1	Tead4	Tead4	1	6.83103	0.392411	2.65113	0.456174	0.810897	7704.5	1930.62	0.337912
chr15	85634656	85635155	500	*	60994	Tfap2c-1	Tfap2c	Tfap2c	1	2.68814	3.47003	2.61473	0.777569	0.810897	46484.9	24756.9	9.06845
chr19	55440248	55440916	669	*	71641	Tead4-1_Tfap2c-1	Tead4_Tfap2c	Tead4_Tfap2c	2	6.93645	4.56318	6.78859	1.01602	0.810897	37616.3	34062.6	1.41026
chr1	75250546	75251072	527	*	1740	Tead4-1_Tfap2c-1	Tead4_Tfap2c	Tead4_Tfap2c	2	5.08111	10.511	1.2558	0.539115	0.810897	14918.6	41494.6	3.31705
chr2	145682578	145683205	628	*	9733	Cdx2-2_Tead4-1_Tfap2c-1	Tfap2c_Tead4_Cdx2_Cdx2	Cdx2_Tead4_Tfap2c	4	10.0779	6.2113	14.475	2.83035	0.810897	24561.1	29327.6	1.23441
chr3	87193266	87193820	555	*	13044	Cdx2-2_Tead4-1	Tead4_Cdx2_Cdx2	Cdx2_Tead4	3	5.48169	3.31307	7.11012	1.1197	0.810897	19455.6	1742.47	0.617206
chr3	131911142	131911758	617	*	14586	Cdx2-2_Tead4-1	Cdx2_Tead4_Cdx2	Cdx2_Tead4	3	6.7994	3.23459	10.7259	1.02639	0.810897	4395.06	0	0.0517212
chr11	6523233	6524013	781	*	44298	Cdx2-3_Tfap2c-1	Tfap2c_Cdx2_Cdx2_Cdx2	Cdx2_Tfap2c	4	0.453294	0.689522	3.1304	0.90198	0.810897	4813.86	76354.9	46.7732
chr17	4907357	4908759	1403	*	64363	Tead4-2_Tfap2c-3	Tead4_Tfap2c_Tead4_Tfap2c_Tfap2c	Tead4_Tfap2c	5	5.49223	2.99353	1.14053	0.663526	0.810897	21987.5	6705.18	8.50296
chr3	104352642	104353239	598	*	13887	Cdx2-1_Tfap2c-1	Tfap2c_Cdx2	Cdx2_Tfap2c	2	4.62781	7.11946	7.80779	3.24506	0.810897	5700.58	0	0.120683
chr4	94921733	94922232	500	*	17053	Tead4-1	Tead4	Tead4	1	10.6682	4.99483	8.35986	1.4411	0.810897	6163.34	7775.65	0.34136
chr16	45832292	45832791	500	*	63370	Cdx2-1	Cdx2	Cdx2	1	6.98916	0.510134	2.74213	0.881245	0.810897	11919.9	67627	0.641343
chr2	29713495	29714063	569	*	6415	Cdx2-1_Tead4_double-1	Tead4_double_Cdx2	Cdx2_Tead4_double	2	9.96192	3.627	1.9292	0.311028	0.804461	57882.1	190914	4.69284
chr2	131029639	131030138	500	*	9338	Tfap2c-1	Tfap2c	Tfap2c	1	3.22576	28.0966	6.63693	0.953818	0.804461	29531.1	57175.2	2.92052
chr2	150849500	150850053	554	*	9906	Tead4-1_Tfap2c-1	Tfap2c_Tead4	Tead4_Tfap2c	2	3.1836	3.47564	1.38927	0.238455	0.804461	5556.53	24854.6	0.565485
chr4	136110437	136110991	555	*	18794	Tfap2c-2	Tfap2c_Tfap2c	Tfap2c	2	7.56895	25.6188	3.1668	2.33271	0.804461	17132.5	3869.27	1.43785
chr5	37944124	37944623	500	*	20415	Tfap2c-1	Tfap2c	Tfap2c	1	4.07964	12.8543	9.16672	1.92837	0.804461	17790.9	5996.29	1.51715
chr8	110970673	110971172	500	*	35022	Tfap2c-1	Tfap2c	Tfap2c	1	0.86442	9.27211	2.06873	0.891613	0.804461	68290.8	140528	26.1054
chr9	44511097	44511596	500	*	37072	Tead4-1	Tead4	Tead4	1	0.379502	1.49116	0.812932	0.279925	0.804461	6520.52	109624	31.0017
chr10	12881904	12882403	500	*	40456	Tfap2c-1	Tfap2c	Tfap2c	1	2.50893	7.43899	1.74113	0.456174	0.804461	9638.12	1546.59	0.489627
chr10	43439241	43439876	636	*	41192	Tead4_double-1_Tfap2c-1	Tead4_double_Tfap2c	Tead4_double_Tfap2c	2	4.53294	7.67444	17.1808	0.943451	0.804461	31861.2	22205.1	1.49647
chr10	67083733	67084385	653	*	41765	Tfap2c-3	Tfap2c_Tfap2c_Tfap2c	Tfap2c	3	4.58564	33.9884	16.7682	4.22998	0.804461	42506.1	57732	3.30671
chr11	96140831	96141330	500	*	47641	Tfap2c-1	Tfap2c	Tfap2c	1	1.96076	6.48039	5.02319	0.974553	0.804461	31929.8	3937.23	3.9446
chr13	48565827	48566733	907	*	53816	Cdx2-1_Tead4-1_Tfap2c-3	Cdx2_Tead4_Tfap2c_Tfap2c_Tfap2c	Cdx2_Tead4_Tfap2c	5	13.641	20.2036	6.36999	1.01602	0.804461	76463.8	9953.17	6.22723
chr14	24499919	24500418	500	*	56507	Tfap2c-1	Tfap2c	Tfap2c	1	1.58126	0.403623	0.976732	0.642791	0.804461	4452.27	150263	28.857
chr15	58256796	58257324	529	*	59797	Tead4-1_Tfap2c-1	Tead4_Tfap2c	Tead4_Tfap2c	2	6.56749	0.70634	0.867532	0.373233	0.804461	5595.82	169.681	0.351704
chr15	59105545	59106644	1100	*	59852	Cdx2-1_Tead4-1_Tfap2c-2	Cdx2_Tfap2c_Tfap2c_Tead4	Cdx2_Tead4_Tfap2c	4	4.65944	29.2122	10.7805	1.03676	0.804461	30927	1192.86	1.62405
chr16	48320754	48321253	500	*	63420	Tfap2c-1	Tfap2c	Tfap2c	1	1.11742	1.18284	1.49846	0.425071	0.804461	5982.14	95662	9.69945
chr17	78403467	78403966	500	*	66745	Tead4-1	Tead4	Tead4	1	13.8096	1.92842	7.05552	7.53724	0.804461	73594.2	124336	3.82047
chr19	26708847	26709489	643	*	70630	Tead4-2_Tfap2c-1	Tead4_Tfap2c_Tead4	Tead4_Tfap2c	3	12.629	7.6352	5.49033	0.870878	0.804461	5316.73	1172.12	0.382737
chrX	56342795	56343687	893	*	72448	Cdx2-2_Tead4-1_Tead4_double-1_Tfap2c-1	Tead4_Tfap2c_Cdx2_Tead4_double_Cdx2	Cdx2_Tead4_Tead4_double_Tfap2c	5	13.6304	5.38724	19.298	2.3016	0.804461	22488.9	7384.32	1.67577
chr1	65178298	65178797	500	*	1455	Tead4-1	Tead4	Tead4	1	3.8161	4.8659	3.9858	1.34779	0.804461	73389	74385.8	13.9095
chr1	175032622	175033214	593	*	4687	Tead4-2_Tfap2c-1	Tead4_Tfap2c_Tead4	Tead4_Tfap2c	3	3.41551	3.3467	1.78966	0.362866	0.804461	7697.8	536.736	0.206885
chr2	50175677	50176262	586	*	7127	Tead4-2	Tead4_Tead4	Tead4	2	5.27086	1.80509	3.094	4.67578	0.804461	10261.7	478.66	0.451698
chr7	28375074	28375618	545	*	28759	Tead4-1_Tfap2c-1	Tfap2c_Tead4	Tead4_Tfap2c	2	7.08403	4.62484	1.31647	0.393968	0.804461	52916.4	41069.7	10.7235
chr7	139365874	139366653	780	*	31835	Gata3-1_Tfap2c-1	Gata3_Tfap2c	Gata3_Tfap2c	2	3.13089	27.9453	11.5631	23.5655	0.804461	22931.1	4226.73	2.03437
chr8	110901064	110901563	500	*	35014	Tfap2c-1	Tfap2c	Tfap2c	1	5.27086	9.31696	8.53579	12.1612	0.804461	6983.27	12776.1	0.824091
chr8	122653310	122653809	500	*	35669	Tead4-1	Tead4	Tead4	1	8.76016	17.1259	6.69759	1.07823	0.804461	189114	381254	15.2198
chr9	40472840	40473376	537	*	36861	Tead4-2	Tead4_Tead4	Tead4	2	6.85211	1.55283	19.025	2.77851	0.804461	24568.2	5281.52	0.793058
chr10	59439327	59439826	500	*	41442	Tfap2c-1	Tfap2c	Tfap2c	1	3.72122	9.36741	2.06873	0.81904	0.804461	10411.7	2675.68	0.327567
chr10	89439348	89439847	500	*	42675	Tead4-1	Tead4	Tead4	1	8.54933	0.605434	2.1112	1.73139	0.804461	12178.5	73418.8	2.00333
chr14	78538296	78539425	1130	*	58253	Cdx2-2_Tead4-1_Tfap2c-1	Cdx2_Tead4_Tfap2c_Cdx2	Cdx2_Tead4_Tfap2c	4	10.4785	8.34153	3.30026	0.850142	0.804461	25545	5562.15	3.15154
chr18	82488437	82488952	516	*	69649	Cdx2-1_Tead4-1	Cdx2_Tead4	Cdx2_Tead4	2	2.53001	2.4834	6.07273	10.2224	0.804461	64372.3	65636.8	3.8515
chr7	19609345	19610061	717	*	28599	Tead4-1_Tead4_double-1_Tfap2c-1	Tead4_Tead4_double_Tfap2c	Tead4_Tead4_double_Tfap2c	3	8.49662	1.15481	3.4762	0.539115	0.804461	17568.4	38065.4	1.65853
chr7	35518834	35519451	618	*	28969	Cdx2-1_Tead4-1_Tead4_double-1_Tfap2c-1	Cdx2_Tead4_Tead4_double_Tfap2c	Cdx2_Tead4_Tead4_double_Tfap2c	4	6.71507	1.21647	1.3468	0.321395	0.804461	1161.56	0	0.0310327
chr12	70201027	70201526	500	*	50542	Tfap2c-1	Tfap2c	Tfap2c	1	6.2934	18.1182	14.4144	2.08389	0.804461	76524.2	79317.3	2.81708
chr12	102432070	102432571	502	*	51716	Tead4_double-2	Tead4_double_Tead4_double	Tead4_double	2	9.12912	2.0013	2.60866	0.870878	0.804461	27618.2	79740.2	4.51698
chr13	56679103	56679602	500	*	54331	Tead4-1	Tead4	Tead4	1	5.54494	1.58086	4.08893	0.870878	0.804461	21638.8	1092.1	1.67232
chr3	52413030	52413808	779	*	12289	Gata3-1_Tead4-2_Tfap2c-1	Tead4_Tead4_Tfap2c_Gata3	Gata3_Tead4_Tfap2c	4	5.33411	3.81199	6.06666	1.54477	0.804461	27494.1	5224.04	2.24125
chr2	29741168	29741805	638	*	6418	Cdx2-2	Cdx2_Cdx2	Cdx2	2	0.379502	0.319535	2.06266	0.290293	0.798026	2220.16	232608	15.1129
chr2	59676097	59677155	1059	*	7307	Cdx2-2_Tfap2c-2	Tfap2c_Cdx2_Cdx2_Tfap2c	Cdx2_Tfap2c	4	5.42898	18.292	22.6044	3.63902	0.798026	115753	133873	12.3855
chr3	37700909	37701441	533	*	12064	Tead4-3	Tead4_Tead4_Tead4	Tead4	3	6.24069	0.67831	1.65013	0.435439	0.798026	3613.02	350.983	0.155164
chr3	89339395	89339912	518	*	13190	Cdx2-1_Tead4-1	Tead4_Cdx2	Cdx2_Tead4	2	9.49808	4.05865	4.67133	0.777569	0.798026	27352.7	81409.5	5.479
chr3	89378308	89379222	915	*	13194	Cdx2-1_Tead4-1_Tfap2c-3	Tfap2c_Tfap2c_Tead4_Tfap2c_Cdx2	Cdx2_Tead4_Tfap2c	5	7.36866	26.185	4.38619	0.673893	0.798026	55060.7	284757	14.475
chr6	106328923	106329430	508	*	26759	Cdx2-1_Tead4-1	Tead4_Cdx2	Cdx2_Tead4	2	5.38681	0.302717	2.03233	0.279925	0.798026	440.332	44.6344	0.0241366
chr6	117879183	117880106	924	*	27098	Tfap2c-3	Tfap2c_Tfap2c_Tfap2c	Tfap2c	3	1.25446	16.5037	4.41046	1.56551	0.798026	124919	43404.9	49.5834
chr6	121194001	121194506	506	*	27279	Gata3-1_Tead4-1	Gata3_Tead4	Gata3_Tead4	2	6.85211	14.0876	9.08786	2.70594	0.798026	84411.1	44978.2	9.7753
chr7	112662453	112662952	500	*	30883	Tfap2c-1	Tfap2c	Tfap2c	1	4.00585	21.5994	9.85832	1.63808	0.798026	124937	57025.8	8.38573
chr7	122667793	122668496	704	*	31282	Tfap2c-2	Tfap2c_Tfap2c	Tfap2c	2	5.4079	1.08754	0.982799	0.476909	0.798026	460.794	0	0.0551693
chr8	84501886	84502385	500	*	34209	Tead4-1	Tead4	Tead4	1	2.59326	2.33204	4.03433	1.57587	0.798026	80539.5	44316.3	23.1918
chr8	106626108	106626753	646	*	34843	Cdx2-1_Tead4-1	Tead4_Cdx2	Cdx2_Tead4	2	8.08549	8.85728	11.3568	1.24411	0.798026	44971.2	373535	5.97897
chr11	98073391	98073890	500	*	47815	Tead4-1	Tead4	Tead4	1	6.82049	2.11902	0.958532	0.321395	0.798026	6201.48	1735.32	0.25171
chr11	114642867	114643393	527	*	48659	Cdx2-1_Tead4-1	Cdx2_Tead4	Cdx2_Tead4	2	5.42898	0.594222	3.06973	0.393968	0.798026	11153.2	1890.24	0.672375
chr13	47216953	47217602	650	*	53769	Cdx2-1_Tead4-1	Tead4_Cdx2	Cdx2_Tead4	2	4.55402	6.29539	16.0342	1.21301	0.798026	17758.8	6857.48	1.37923
chr16	31498564	31499101	538	*	62850	Tfap2c-2	Tfap2c_Tfap2c	Tfap2c	2	4.50131	3.01596	1.77753	0.570217	0.798026	8564.38	615.776	0.517212
chr17	14339955	14340492	538	*	64702	Cdx2-1_Tead4-1_Tfap2c-1	Tead4_Cdx2_Tfap2c	Cdx2_Tead4_Tfap2c	3	6.80995	12.3553	18.6246	3.69086	0.798026	17611.2	516.21	0.841331
chr17	23825442	23826255	814	*	64834	Cdx2-1_Tead4-2_Tfap2c-1	Tead4_Tfap2c_Cdx2_Tead4	Cdx2_Tead4_Tfap2c	4	1.80263	3.95214	1.74113	1.07823	0.798026	13318.2	329997	20.4023
chr19	38055552	38056202	651	*	70993	Cdx2-1_Tfap2c-1	Cdx2_Tfap2c	Cdx2_Tfap2c	2	1.12796	12.1143	1.52273	0.539115	0.798026	61907.6	475566	16.5266
chr1	62397987	62398806	820	*	1327	Cdx2-4_Tead4-1_Tfap2c-1	Cdx2_Cdx2_Cdx2_Tead4_Tfap2c_Cdx2	Cdx2_Tead4_Tfap2c	6	4.35373	11.1949	36.7276	22.9124	0.798026	13237.8	878.516	0.26895
chr2	38616867	38617455	589	*	6994	Tead4-1_Tead4_double-1_Tfap2c-1	Tfap2c_Tead4_double_Tead4	Tead4_Tead4_double_Tfap2c	3	7.57949	3.56533	1.7654	0.425071	0.798026	10946.9	312274	2.7757
chr3	11027615	11028250	636	*	11524	Cdx2-3_Tead4-1_Tfap2c-1	Tfap2c_Cdx2_Tead4_Cdx2_Cdx2	Cdx2_Tead4_Tfap2c	5	3.90043	3.67745	31.3525	1.46183	0.798026	1899.65	0	0.0275846
chr3	94392064	94392896	833	*	13351	Cdx2-1_Tfap2c-1	Cdx2_Tfap2c	Cdx2_Tfap2c	2	3.59472	5.19104	3.90086	1.0886	0.798026	24410.6	366.075	0.624102
chr7	98511341	98512119	779	*	30287	Tead4_double-1_Tfap2c-2	Tfap2c_Tfap2c_Tead4_double	Tead4_double_Tfap2c	3	8.25416	32.8056	7.97766	1.31668	0.798026	17943.5	3852.56	0.548245
chr9	44178327	44178826	500	*	37053	Tead4-1	Tead4	Tead4	1	5.29194	0.538164	1.35893	0.435439	0.798026	2070.05	69414.5	1.13787
chr9	107246059	107246653	595	*	39414	Cdx2-1_Tfap2c-1	Cdx2_Tfap2c	Cdx2_Tfap2c	2	3.51039	1.60888	2.95446	0.653158	0.798026	2646.08	21080.2	2.06195
chr11	33162167	33162666	500	*	44876	Tfap2c-1	Tfap2c	Tfap2c	1	0.86442	11.251	2.14153	0.808672	0.798026	69491.4	1.19581e+06	40.1977
chr15	55640921	55641521	601	*	59757	Tead4-1_Tead4_double-2_Tfap2c-1	Tead4_Tead4_double_Tead4_double_Tfap2c	Tead4_Tead4_double_Tfap2c	4	3.47876	1.88918	1.40746	0.445806	0.798026	3446.54	11318.5	0.389633
chr17	29450956	29451724	769	*	65235	Gata3-1_Tfap2c-2	Tfap2c_Gata3_Tfap2c	Gata3_Tfap2c	3	44.2119	9.41786	4.25273	1.78323	0.798026	64667.5	19170.1	5.67899
chr18	65503897	65504396	500	*	69034	Tead4-1	Tead4	Tead4	1	5.07056	5.95343	3.63393	1.1197	0.798026	39079.7	3422.47	1.14131
chr19	21737808	21738307	500	*	70460	Tfap2c-1	Tfap2c	Tfap2c	1	4.72269	6.4916	4.11926	1.66918	0.798026	89435.5	15401.2	11.7166
chr5	134941602	134942101	500	*	23174	Tfap2c-1	Tfap2c	Tfap2c	1	1.34934	3.627	5.29013	13.3638	0.798026	32814.2	126677	33.3636
chr7	102269798	102270532	735	*	30574	Cdx2-1_Gata3-1_Tead4-3_Tfap2c-1	Tfap2c_Tead4_Tead4_Gata3_Cdx2_Tead4	Cdx2_Gata3_Tead4_Tfap2c	6	21.6	6.66538	5.04139	1.77286	0.798026	20605.1	45672.8	0.948222
chr12	19351026	19351621	596	*	49707	Tead4-1_Tfap2c-2	Tfap2c_Tead4_Tfap2c	Tead4_Tfap2c	3	4.21668	4.02501	0.485333	0.196984	0.798026	2818.62	13841.2	0.19654
chr2	68985480	68986050	571	*	7515	Cdx2-1_Tfap2c-2	Tfap2c_Cdx2_Tfap2c	Cdx2_Tfap2c	3	5.76632	9.51877	12.1515	1.30632	0.79159	20538.8	38852.9	0.975806
chr2	104727269	104727770	502	*	8490	Tead4_double-2	Tead4_double_Tead4_double	Tead4_double	2	4.13235	2.9599	5.42966	4.32329	0.79159	3580.85	21045	0.510316
chr2	168066115	168067355	1241	*	10846	Tead4-2_Tead4_double-2_Tfap2c-3	Tfap2c_Tfap2c_Tfap2c_Tead4_Tead4_Tead4_double_Tead4_double	Tead4_Tead4_double_Tfap2c	7	7.72707	28.4722	5.59953	2.35344	0.79159	169759	108311	17.6921
chr3	89250693	89252386	1694	*	13180	Tead4_double-2_Tfap2c-5	Tfap2c_Tfap2c_Tfap2c_Tfap2c_Tead4_double_Tead4_double_Tfap2c	Tead4_double_Tfap2c	7	2.95168	29.9297	9.50646	2.79925	0.79159	148434	21033	18.4714
chr3	135533980	135534776	797	*	14652	Gata3-1_Tead4-1_Tfap2c-2	Tfap2c_Tead4_Gata3_Tfap2c	Gata3_Tead4_Tfap2c	4	13.1771	6.81113	4.67739	4.07446	0.79159	18969.6	22400.1	1.02753
chr4	63030057	63030733	677	*	16636	Cdx2-2_Tead4-1_Tfap2c-1	Tfap2c_Cdx2_Cdx2_Tead4	Cdx2_Tead4_Tfap2c	4	3.73177	2.60112	23.4901	0.725731	0.79159	9065.11	1578.49	0.131027
chr5	100509169	100509772	604	*	21565	Tead4-2	Tead4_Tead4	Tead4	2	8.31741	1.30056	6.85533	3.08954	0.79159	23825.4	2397.61	2.43779
chr5	137102775	137103387	613	*	23367	Tfap2c-2	Tfap2c_Tfap2c	Tfap2c	2	11.0161	26.7568	6.36393	1.81433	0.79159	120315	42430.6	11.189
chr6	128107222	128108145	924	*	27541	Cdx2-1_Tfap2c-3	Cdx2_Tfap2c_Tfap2c_Tfap2c	Cdx2_Tfap2c	4	4.49077	33.3325	12.5034	1.5033	0.79159	114390	375170	11.851
chr7	141558439	141559015	577	*	31942	Cdx2-1_Tfap2c-1	Tfap2c_Cdx2	Cdx2_Tfap2c	2	9.62458	15.1751	19.7712	3.18285	0.79159	30368.8	2743.86	2.17919
chr8	123717444	123718091	648	*	35750	Gata3-1_Tfap2c-1	Gata3_Tfap2c	Gata3_Tfap2c	2	3.04655	11.5425	7.41952	1.55514	0.79159	127036	32776.8	9.62014
chr19	5848910	5849409	500	*	69984	Tfap2c-2	Tfap2c_Tfap2c	Tfap2c	2	4.64889	51.0302	14.6449	8.02451	0.79159	184072	120891	32.8154
chr19	23133046	23133646	601	*	70502	Cdx2-1_Tead4-1_Tfap2c-1	Tfap2c_Tead4_Cdx2	Cdx2_Tead4_Tfap2c	3	5.67144	21.2238	14.3416	0.974553	0.79159	70094.7	16166.5	6.31343
chr19	37375022	37375521	500	*	70922	Tead4_double-1	Tead4_double	Tead4_double	1	3.25739	1.36223	1.9292	1.00566	0.79159	48656.5	70476.6	5.53417
chr19	53412033	53412647	615	*	71527	Cdx2-1_Tead4-1_Tfap2c-1	Tfap2c_Cdx2_Tead4	Cdx2_Tead4_Tfap2c	3	11.132	4.84347	7.58332	1.13007	0.79159	71037.8	4278.26	3.2343
chr2	162968267	162968799	533	*	10451	Tfap2c-2	Tfap2c_Tfap2c	Tfap2c	2	3.86881	4.76499	1.12233	0.487277	0.79159	2569.97	3667.03	0.210333
chr5	14111312	14111851	540	*	19657	Tead4-1_Tead4_double-1	Tead4_Tead4_double	Tead4_Tead4_double	2	7.56895	0.128935	0.533866	0.176249	0.79159	1522.91	6234.28	0.117235
chr5	66503617	66504367	751	*	20902	Cdx2-1_Tead4-1_Tfap2c-1	Cdx2_Tfap2c_Tead4	Cdx2_Tead4_Tfap2c	3	10.2782	25.3497	5.53886	0.570217	0.79159	37276.3	80852.7	1.98954
chr6	18822869	18823368	500	*	24388	Tead4-1	Tead4	Tead4	1	4.72269	7.62398	11.7087	0.808672	0.79159	27467.4	391.07	0.272398
chr8	25543059	25543736	678	*	32786	Tead4-2_Tfap2c-1	Tead4_Tfap2c_Tead4	Tead4_Tfap2c	3	2.61434	11.4976	4.78659	0.694629	0.79159	49941.6	96106.4	5.51003
chr9	21457757	21458385	629	*	36380	Cdx2-1_Tead4-1_Tfap2c-1	Tfap2c_Tead4_Cdx2	Cdx2_Tead4_Tfap2c	3	7.3792	10.6792	3.8038	0.34213	0.79159	54084.8	82035.3	2.34125
chr14	57737012	57737532	521	*	57416	Tead4-1_Tfap2c-1	Tfap2c_Tead4	Tead4_Tfap2c	2	8.7707	3.76154	1.66833	1.4722	0.79159	32721	158525	3.17913
chr16	22912726	22913400	675	*	62498	Cdx2-1_Tead4-2	Tead4_Tead4_Cdx2	Cdx2_Tead4	3	8.72854	1.49677	5.41146	1.32705	0.79159	8572.9	102.588	0.506868
chr19	5219576	5220284	709	*	69937	Cdx2-2_Tead4-1_Tfap2c-1	Cdx2_Tfap2c_Tead4_Cdx2	Cdx2_Tead4_Tfap2c	4	4.20614	11.8564	23.5326	12.9906	0.79159	29179.6	37559.4	1.2551
chr2	9646850	9647484	635	*	5743	Cdx2-1_Tead4-1_Tfap2c-1	Tfap2c_Tead4_Cdx2	Cdx2_Tead4_Tfap2c	3	5.60819	15.9543	11.375	0.891613	0.79159	13227.8	176.47	0.244814
chr2	179792266	179792982	717	*	11276	Cdx2-1_Tead4-1_Tfap2c-1	Cdx2_Tead4_Tfap2c	Cdx2_Tead4_Tfap2c	3	9.55079	6.34585	2.88166	0.767202	0.79159	7124.21	1411.08	0.127579
chr6	135251012	135251609	598	*	27720	Cdx2-1_Tfap2c-1	Cdx2_Tfap2c	Cdx2_Tfap2c	2	5.12327	16.3916	5.16273	0.725731	0.79159	53119	56772.5	8.80295
chr13	44784365	44784864	500	*	53653	Tead4-1	Tead4	Tead4	1	5.38681	0.784822	6.29719	0.694629	0.79159	18536.8	171506	2.38607
chrX	101527229	101527728	500	*	72855	Tfap2c-1	Tfap2c	Tfap2c	1	2.59326	8.38078	2.66326	0.777569	0.79159	49398.6	122821	26.0261
chr7	135725703	135726249	547	*	31765	Tead4-2_Tfap2c-1	Tfap2c_Tead4_Tead4	Tead4_Tfap2c	3	5.16544	1.19405	0.497466	0.279925	0.79159	2868.71	0	0.10689
chr9	117088259	117088815	557	*	39823	Tead4-1_Tfap2c-1	Tfap2c_Tead4	Tead4_Tfap2c	2	3.35226	3.89608	1.06773	0.207352	0.79159	1641.83	124.057	0.044825
chr11	115283424	115283954	531	*	48730	Tead4-1_Tfap2c-1	Tead4_Tfap2c	Tead4_Tfap2c	2	9.73	4.97801	2.03233	1.28558	0.79159	28863.7	21248.8	2.90328
chr19	21881918	21883073	1156	*	70473	Tead4-1_Tead4_double-2_Tfap2c-1	Tfap2c_Tead4_double_Tead4_double_Tead4	Tead4_Tead4_double_Tfap2c	4	13.8624	5.02847	9.60352	1.1197	0.79159	25295	2750.89	0.930981
chrY	90810817	90811316	500	*	73566	Tfap2c-1	Tfap2c	Tfap2c	1	1.83426	3.32428	5.76939	0.777569	0.79159	26744.4	4.83766e+06	32.1292
chr1	191748667	191749348	682	*	5386	Cdx2-2_Tead4-1_Tfap2c-1	Cdx2_Cdx2_Tead4_Tfap2c	Cdx2_Tead4_Tfap2c	4	9.79325	3.5317	14.2445	1.06786	0.79159	7211.3	64028.3	0.727545
chr1	71893532	71894165	634	*	1560	Cdx2-1_Tead4-1_Tfap2c-1	Tfap2c_Cdx2_Tead4	Cdx2_Tead4_Tfap2c	3	7.91683	11.621	13.7592	1.49293	0.785154	36517.5	465.367	0.258606
chr1	120057586	120059006	1421	*	2864	Cdx2-1_Tead4-1_Tead4_double-1_Tfap2c-2	Tfap2c_Cdx2_Tead4_double_Tead4_Tfap2c	Cdx2_Tead4_Tead4_double_Tfap2c	5	2.66705	6.4019	5.22946	0.715364	0.785154	52485.1	7646.42	2.00333
chr2	9956023	9956522	500	*	5769	Tead4-1	Tead4	Tead4	1	6.28286	4.33894	6.77646	0.487277	0.785154	76502.8	53945.1	5.18591
chr5	67408329	67408880	552	*	20958	Gata3-1_Tead4-1_Tfap2c-1	Tead4_Tfap2c_Gata3	Gata3_Tead4_Tfap2c	3	3.87935	8.56016	14.1353	1.75212	0.785154	73249.2	353469	7.70301
chr5	137046927	137047426	500	*	23359	Tead4-1	Tead4	Tead4	1	3.25739	1.49116	1.66226	0.311028	0.785154	19287.4	1839.6	0.824091
chr5	151274183	151274682	500	*	24178	Tead4_double-1	Tead4_double	Tead4_double	1	4.48023	6.84477	2.5116	0.881245	0.785154	18797.3	449.248	0.768922
chr7	115630581	115631178	598	*	31012	Cdx2-1_Tead4-2	Cdx2_Tead4_Tead4	Cdx2_Tead4	3	5.65036	1.19966	2.57226	0.404336	0.785154	2718.93	4772.79	0.0482731
chr7	139252639	139253292	654	*	31823	Tfap2c-2	Tfap2c_Tfap2c	Tfap2c	2	2.55109	9.18242	3.6582	3.85674	0.785154	203453	433738	15.5508
chr8	114777253	114777752	500	*	35157	Tfap2c-1	Tfap2c	Tfap2c	1	16.9932	1.84433	4.97466	0.933083	0.785154	10983.4	12025.8	0.506868
chr9	67069861	67070437	577	*	38228	Tead4-1_Tfap2c-2	Tfap2c_Tfap2c_Tead4	Tead4_Tfap2c	3	4.5751	27.5529	13.9958	8.02451	0.785154	69130.4	14275.9	2.75157
chr9	77910208	77910876	669	*	38646	Tfap2c-2	Tfap2c_Tfap2c	Tfap2c	2	1.37042	9.61407	2.45093	12.3063	0.785154	57008.1	29212.8	12.1062
chr9	78213836	78214450	615	*	38667	Cdx2-1_Tead4-1_Tfap2c-3	Cdx2_Tfap2c_Tfap2c_Tfap2c_Tead4	Cdx2_Tead4_Tfap2c	5	4.98623	23.8137	6.97059	3.92932	0.785154	15161.3	1161.87	0.375841
chr10	40300592	40301119	528	*	41054	Tead4-1_Tfap2c-1	Tead4_Tfap2c	Tead4_Tfap2c	2	2.38243	11.6714	3.59753	1.29595	0.785154	27956.2	323655	20.5402
chr11	79289175	79289790	616	*	46851	Tead4-1_Tead4_double-3	Tead4_double_Tead4_double_Tead4_double_Tead4	Tead4_Tead4_double	4	10.5628	0.700734	1.72293	0.746466	0.785154	5459.63	52.3855	0.303431
chr11	93940693	93941495	803	*	47462	Cdx2-1_Tead4-1	Tead4_Cdx2	Cdx2_Tead4	2	4.30102	2.10781	1.8564	0.466542	0.785154	23737.5	73930.2	1.99299
chr12	91946396	91946994	599	*	51515	Tfap2c-2	Tfap2c_Tfap2c	Tfap2c	2	5.10219	27.2445	5.96353	1.18191	0.785154	10457.3	186.611	0.175852
chr19	32157071	32157570	500	*	70777	Tead4-1	Tead4	Tead4	1	3.97423	2.23114	1.8018	0.839775	0.785154	37564.1	188616	4.17562
chr5	73502789	73503600	812	*	21050	Tead4-3_Tfap2c-1	Tead4_Tead4_Tead4_Tfap2c	Tead4_Tfap2c	4	14.2313	10.6736	4.004	2.52969	0.785154	42547.2	47069.8	5.77208
chr7	114580397	114581080	684	*	30988	Tead4_double-1_Tfap2c-3	Tfap2c_Tead4_double_Tfap2c_Tfap2c	Tead4_double_Tfap2c	4	8.04333	5.09574	3.3306	0.725731	0.785154	2849.06	0	0.0689616
chr10	75505863	75506362	500	*	42039	Tfap2c-1	Tfap2c	Tfap2c	1	3.70014	4.51833	8.44479	1.61734	0.785154	33653.5	68216.6	5.13764
chr10	115252249	115252781	533	*	43328	Tead4-1_Tfap2c-1	Tfap2c_Tead4	Tead4_Tfap2c	2	4.79648	3.1505	1.4924	1.87653	0.785154	21578.4	10019.8	2.424
chr11	19978045	19978544	500	*	44538	Tfap2c-1	Tfap2c	Tfap2c	1	6.97861	13.6671	2.0384	0.497644	0.785154	25049.7	257091	4.65146
chr11	75551696	75552291	596	*	46561	Cdx2-1_Tead4-1_Tfap2c-1	Tfap2c_Tead4_Cdx2	Cdx2_Tead4_Tfap2c	3	4.52239	18.0677	6.70973	0.891613	0.785154	92951.9	36134	7.43406
chr11	95414644	95415143	500	*	47584	Tead4_double-1	Tead4_double	Tead4_double	1	4.16398	10.7352	2.25073	0.632423	0.785154	56028.4	128988	9.29257
chr11	120507462	120508162	701	*	49184	Tead4-1_Tfap2c-1	Tfap2c_Tead4	Tead4_Tfap2c	2	5.24977	3.09444	8.01406	5.26674	0.785154	88655.3	17357	7.18235
chr14	54222325	54222824	500	*	57218	Tfap2c-1	Tfap2c	Tfap2c	1	5.76632	19.8504	6.09699	1.8247	0.785154	84913.9	24875.8	9.9615
chr14	54900207	54900706	500	*	57285	Tead4-1	Tead4	Tead4	1	2.04509	1.32299	2.26286	0.653158	0.785154	29115.6	117441	29.8155
chr17	28375115	28376270	1156	*	65145	Gata3-1_Tead4-1_Tfap2c-3	Tfap2c_Tfap2c_Tfap2c_Gata3_Tead4	Gata3_Tead4_Tfap2c	5	4.89135	18.6283	15.5124	4.31292	0.785154	90259.1	18276.5	13.5889
chr19	44283946	44285152	1207	*	71257	Cdx2-1_Gata3-1_Tead4-1_Tfap2c-2	Tfap2c_Tfap2c_Cdx2_Tead4_Gata3	Cdx2_Gata3_Tead4_Tfap2c	5	2.6038	14.0707	4.08893	3.22432	0.785154	91545.2	70618.9	24.4883
chr7	133510861	133511377	517	*	31683	Tead4-1_Tfap2c-1	Tead4_Tfap2c	Tead4_Tfap2c	2	6.34611	6.05995	1.729	0.632423	0.785154	425.273	22.6714	0.0206885
chr14	20723999	20724498	500	*	56374	Tead4-1	Tead4	Tead4	1	6.90482	0.616646	0.897866	0.290293	0.785154	2517.26	68211.7	4.7549
chr16	33833589	33834361	773	*	63022	Tfap2c-3	Tfap2c_Tfap2c_Tfap2c	Tfap2c	3	2.31918	41.1695	10.0343	1.90764	0.785154	88482.2	152116	13.1751
chr7	114203669	114204267	599	*	30981	Cdx2-1_Tead4-1	Tead4_Cdx2	Cdx2_Tead4	2	7.40028	2.45537	9.73092	2.06315	0.785154	18778.6	2600.01	1.94127
chr15	76382459	76382993	535	*	60357	Gata3-1_Tead4-1_Tfap2c-1	Tfap2c_Gata3_Tead4	Gata3_Tead4_Tfap2c	3	3.15197	10.0457	1.04347	2.04242	0.785154	6386.04	21624.6	1.53095
chr17	45778398	45778897	500	*	65788	Tead4-1	Tead4	Tead4	1	10.9423	2.11341	1.9292	0.508012	0.785154	50576.1	16218.3	1.77576
chr1	21002192	21002691	500	*	265	Tfap2c-1	Tfap2c	Tfap2c	1	4.83865	2.99353	1.86853	0.497644	0.778719	27715.9	56970.3	2.2378
chr1	86491923	86492464	542	*	2076	Tfap2c-2	Tfap2c_Tfap2c	Tfap2c	2	3.67906	40.878	6.72186	2.2083	0.778719	100485	17862.5	13.8889
chr1	88921579	88922216	638	*	2234	Tead4-1_Tfap2c-2	Tfap2c_Tead4_Tfap2c	Tead4_Tfap2c	3	4.9546	42.7335	16.2101	1.18191	0.778719	18044.7	730.071	0.368944
chr1	188784745	188785293	549	*	5220	Gata3-2_Tead4-1	Gata3_Tead4_Gata3	Gata3_Tead4	3	7.76924	7.0634	6.75219	15.8624	0.778719	7933.51	149.613	0.289639
chr1	193550674	193551196	523	*	5476	Gata3-1_Tead4-1	Gata3_Tead4	Gata3_Tead4	2	3.67906	3.5317	3.276	7.93121	0.778719	11536.7	826.575	0.655135
chr3	85993754	85994373	620	*	13001	Tead4-1_Tfap2c-2	Tead4_Tfap2c_Tfap2c	Tead4_Tfap2c	3	2.40351	26.2859	8.82092	1.16117	0.778719	52443.3	81112.9	9.02707
chr4	106495799	106496561	763	*	17408	Gata3-1_Tead4-2_Tfap2c-2	Tfap2c_Tead4_Tfap2c_Tead4_Gata3	Gata3_Tead4_Tfap2c	5	7.81141	12.8543	3.5672	1.31668	0.778719	6708.68	35.3602	0.0999943
chr7	4478448	4478947	500	*	28266	Tfap2c-1	Tfap2c	Tfap2c	1	1.27555	3.0552	2.74213	0.891613	0.778719	30195.3	44174.3	19.9851
chr8	121841359	121841858	500	*	35590	Cdx2-1	Cdx2	Cdx2	1	0.664128	1.03148	2.1476	1.27521	0.778719	30778.6	162421	21.6367
chr9	13313683	13314221	539	*	36172	Tead4-1_Tfap2c-1	Tead4_Tfap2c	Tead4_Tfap2c	2	3.25739	1.21087	0.649133	0.622055	0.778719	6177.09	120.088	0.279294
chr9	50494808	50495307	500	*	37307	Tfap2c-1	Tfap2c	Tfap2c	1	2.41405	5.12937	3.06973	0.870878	0.778719	74174.7	1.47909e+06	43.2596
chr10	70301110	70301641	532	*	41930	Tead4-1_Tfap2c-1	Tfap2c_Tead4	Tead4_Tfap2c	2	5.59765	1.5248	1.06773	0.30066	0.778719	3586.91	5240.16	0.186196
chr10	86290118	86290679	562	*	42582	Tead4-1_Tfap2c-1	Tfap2c_Tead4	Tead4_Tfap2c	2	8.34904	3.85684	3.06366	0.570217	0.778719	7259.92	721.844	0.424114
chr10	117623997	117624496	500	*	43465	Tfap2c-1	Tfap2c	Tfap2c	1	7.40028	8.19018	7.18292	3.82564	0.778719	36370.1	1976.01	0.296535
chr12	112653014	112653513	500	*	52219	Tfap2c-1	Tfap2c	Tfap2c	1	1.69722	4.93877	1.97166	0.528747	0.778719	12762.7	256873	17.9473
chr13	51852738	51853391	654	*	53987	Cdx2-1_Tead4-2	Tead4_Tead4_Cdx2	Cdx2_Tead4	3	8.92883	1.49677	2.912	0.974553	0.778719	48608.9	12240	6.74099
chr15	36126789	36127288	500	*	59405	Tfap2c-1	Tfap2c	Tfap2c	1	6.45153	28.9431	16.2344	1.42036	0.778719	80915.4	20289.4	2.99638
chr17	51898763	51899262	500	*	66109	Tfap2c-1	Tfap2c	Tfap2c	1	3.48931	3.39716	3.77346	8.30444	0.778719	12767.5	695.188	0.517212
chr18	38067600	38068280	681	*	68222	Tead4-1_Tfap2c-1	Tead4_Tfap2c	Tead4_Tfap2c	2	8.81287	3.64942	3.87053	1.33742	0.778719	54261.3	4364.58	1.81024
chr18	38636907	38637645	739	*	68291	Cdx2-1_Tfap2c-2	Cdx2_Tfap2c_Tfap2c	Cdx2_Tfap2c	3	7.65328	31.505	28.8045	1.46183	0.778719	87313.5	49112.9	5.97552
chr1	127239964	127240580	617	*	3058	Tfap2c-3	Tfap2c_Tfap2c_Tfap2c	Tfap2c	3	3.97423	28.8814	9.11819	1.10933	0.778719	93160.8	157216	5.48245
chr2	125988150	125988761	612	*	9094	Cdx2-1_Tfap2c-1	Tfap2c_Cdx2	Cdx2_Tfap2c	2	11.0372	6.36266	10.1677	0.590953	0.778719	9357.47	35804.5	2.14471
chr2	180033971	180034470	500	*	11289	Tfap2c-1	Tfap2c	Tfap2c	1	3.34172	14.0427	6.37606	1.45146	0.778719	80218.3	102046	18.4162
chr5	105684039	105684549	511	*	21766	Cdx2-1_Tead4-1	Tead4_Cdx2	Cdx2_Tead4	2	7.40028	4.62484	16.0342	2.16683	0.778719	114187	17576.9	6.06862
chr9	21172151	21172937	787	*	36345	Tead4-1_Tfap2c-1	Tead4_Tfap2c	Tead4_Tfap2c	2	5.42898	9.65331	5.93926	6.61452	0.778719	175622	283510	13.6751
chr10	66946044	66946543	500	*	41755	Tead4-1	Tead4	Tead4	1	7.77978	0.768004	3.95546	2.83035	0.778719	3491.23	0	0.117235
chr10	79834891	79835410	520	*	42250	Tead4-1_Tfap2c-1	Tfap2c_Tead4	Tead4_Tfap2c	2	13.8202	2.85339	1.06773	0.290293	0.778719	7104.25	1555.48	0.282742
chr11	120489249	120489818	570	*	49182	Cdx2-1_Tfap2c-1	Cdx2_Tfap2c	Cdx2_Tfap2c	2	2.71976	2.42174	7.49839	0.528747	0.778719	30633.7	185947	14.1475
chr14	105897601	105898265	665	*	58590	Tead4-1_Tfap2c-1	Tfap2c_Tead4	Tead4_Tfap2c	2	2.02401	5.12937	3.86446	1.06786	0.778719	64269.9	57482.2	16.1577
chr17	21567658	21568157	500	*	64796	Gata3-1	Gata3	Gata3	1	1.00146	0.880122	2.1658	1.5344	0.778719	28857.5	198210	11.7442
chr17	29044617	29045375	759	*	65195	Tead4-1_Tfap2c-1	Tead4_Tfap2c	Tead4_Tfap2c	2	7.95899	13.768	2.30533	3.97079	0.778719	10991.5	553904	38.7495
chr18	42061811	42062310	500	*	68350	Tead4_double-1	Tead4_double	Tead4_double	1	5.10219	0.375593	3.2396	0.466542	0.778719	7785.2	3172.14	0.475835
chr9	108478455	108478954	500	*	39509	Tead4-1	Tead4	Tead4	1	6.60965	6.50842	6.12126	22.0933	0.778719	52982.4	5210.06	3.08948
chr8	110965468	110965967	500	*	35021	Tead4-1	Tead4	Tead4	1	9.75108	3.76154	3.00906	2.38455	0.778719	29005.4	76537.8	4.89627
chr14	26576090	26576589	500	*	56583	Tead4_double-1	Tead4_double	Tead4_double	1	7.10511	0.414834	2.74213	1.14043	0.778719	3247.08	848.78	0.231021
chr1	136673156	136673755	600	*	3573	Gata3-1_Tfap2c-1	Gata3_Tfap2c	Gata3_Tfap2c	2	2.81464	6.9737	12.7764	14.8775	0.772283	36391.7	3600.4	0.96891
chr3	27529052	27529562	511	*	11724	Tead4-1_Tfap2c-1	Tead4_Tfap2c	Tead4_Tfap2c	2	3.99531	4.7762	1.82	0.373233	0.772283	10433.9	342032	3.22051
chr3	95057906	95058405	500	*	13405	Tfap2c-1	Tfap2c	Tfap2c	1	4.16398	20.3661	5.18699	0.891613	0.772283	77728.5	139868	9.73737
chr5	99980692	99981423	732	*	21539	Tead4-1_Tfap2c-3	Tfap2c_Tead4_Tfap2c_Tfap2c	Tead4_Tfap2c	4	10.858	19.699	11.8543	2.18756	0.772283	32124.5	24685.2	2.71364
chr6	48078876	48079454	579	*	25036	Tead4-3	Tead4_Tead4_Tead4	Tead4	3	4.83865	0.543769	4.38013	2.83035	0.772283	15085.9	162149	2.02747
chr6	126105055	126105554	500	*	27456	Tead4_double-1	Tead4_double	Tead4_double	1	7.62166	2.32083	3.8402	1.03676	0.772283	17338.8	2340.27	0.886156
chr8	45579675	45580174	500	*	33291	Tead4-1	Tead4	Tead4	1	5.71361	2.17508	2.45093	0.787937	0.772283	11892.2	447.76	0.896501
chr8	108491826	108492343	518	*	34921	Tead4-1_Tead4_double-1_Tfap2c-1	Tead4_double_Tfap2c_Tead4	Tead4_Tead4_double_Tfap2c	3	3.39443	1.98448	1.001	0.694629	0.772283	3436.88	92.1027	0.186196
chr10	43438376	43439010	635	*	41191	Tfap2c-2	Tfap2c_Tfap2c	Tfap2c	2	4.93352	22.6309	5.33259	0.839775	0.772283	55667.5	16639.4	2.4171
chr10	82798549	82799048	500	*	42403	Tead4-1	Tead4	Tead4	1	4.75431	7.59595	2.82706	0.870878	0.772283	22999.9	2922.76	1.06201
chr10	121903944	121904460	517	*	43757	Tead4-2	Tead4_Tead4	Tead4	2	7.61112	1.40707	7.03732	1.21301	0.772283	14637.1	53959	1.33096
chr11	68905752	68906845	1094	*	46207	Gata3-1_Tead4-3	Tead4_Gata3_Tead4_Tead4	Gata3_Tead4	4	1.25446	0.487711	1.19513	2.46749	0.772283	7541.47	233588	52.1315
chr11	79326857	79327356	500	*	46856	Tfap2c-1	Tfap2c	Tfap2c	1	4.45914	37.3743	16.4588	28.542	0.772283	13484.8	8580.97	1.65853
chr11	102437087	102437813	727	*	48116	Tead4-1_Tfap2c-3	Tead4_Tfap2c_Tfap2c_Tfap2c	Tead4_Tfap2c	4	1.19121	2.87021	1.4196	0.414704	0.772283	8095.16	17501.3	30.0328
chr11	104318763	104319756	994	*	48239	Cdx2-1_Tead4-1_Tfap2c-4	Tfap2c_Tead4_Tfap2c_Tfap2c_Tfap2c_Cdx2	Cdx2_Tead4_Tfap2c	6	15.7282	28.8534	9.02112	1.62771	0.772283	75540.2	16804.5	11.3925
chr12	26567359	26568022	664	*	49873	Cdx2-2_Tead4_double-1_Tfap2c-1	Cdx2_Tfap2c_Tead4_double_Cdx2	Cdx2_Tead4_double_Tfap2c	4	3.53147	2.43855	3.9494	15.0641	0.772283	2006.05	0	0.0482731
chr16	5532295	5533503	1209	*	61906	Cdx2-1_Tead4-1_Tfap2c-3	Tfap2c_Tfap2c_Tfap2c_Tead4_Cdx2	Cdx2_Tead4_Tfap2c	5	9.52971	5.80768	1.9292	1.45146	0.772283	9878.17	1712.85	0.713752
chr16	30820960	30821978	1019	*	62804	Cdx2-1_Tead4-1_Tead4_double-1_Tfap2c-1	Tead4_double_Tead4_Tfap2c_Cdx2	Cdx2_Tead4_Tead4_double_Tfap2c	4	6.31449	10.6512	7.20112	1.60698	0.772283	65974.1	8633.29	2.73088
chr17	24528783	24529282	500	*	64876	Tfap2c-1	Tfap2c	Tfap2c	1	0.822254	2.26477	1.70473	2.2705	0.772283	79710.1	920066	44.8181
chr18	25540408	25540944	537	*	67867	Tead4-1_Tfap2c-1	Tead4_Tfap2c	Tead4_Tfap2c	2	3.67906	3.26822	1.8746	0.611688	0.772283	17942.7	4049.86	1.06201
chr18	77787701	77788230	530	*	69528	Tead4-1_Tfap2c-1	Tfap2c_Tead4	Tead4_Tfap2c	2	4.50131	8.70592	5.55099	0.777569	0.772283	8514.87	43681	0.813747
chr19	25605880	25606379	500	*	70620	Tead4-1	Tead4	Tead4	1	3.14143	1.08193	1.06773	1.04713	0.772283	12240.7	6509.77	7.34441
chrX	136249200	136250017	818	*	73115	Cdx2-1_Tead4-2_Tfap2c-1	Tead4_Tfap2c_Tead4_Cdx2	Cdx2_Tead4_Tfap2c	4	2.05563	5.10134	11.6298	3.3591	0.772283	30623.9	77573.8	16.9094
chr2	116980479	116981078	600	*	8720	Gata3-2_Tead4-1_Tfap2c-1	Gata3_Gata3_Tfap2c_Tead4	Gata3_Tead4_Tfap2c	4	4.31156	8.33032	5.41753	10.4505	0.772283	4555.56	401	0.324119
chr6	134199811	134200375	565	*	27640	Tead4-1_Tfap2c-1	Tead4_Tfap2c	Tead4_Tfap2c	2	8.52824	8.56016	2.26893	0.570217	0.772283	26739.5	29505.8	0.737889
chr7	142540894	142541393	500	*	31987	Tfap2c-1	Tfap2c	Tfap2c	1	4.31156	17.4062	22.6408	18.361	0.772283	90179.1	77723	8.76502
chr8	3408320	3408819	500	*	32187	Tead4-1	Tead4	Tead4	1	15.1801	0.812851	2.08086	0.60132	0.772283	20397	109097	1.44819
chr11	57660537	57661068	532	*	45610	Tead4-1_Tfap2c-1	Tfap2c_Tead4	Tead4_Tfap2c	2	6.84157	5.09574	4.38619	2.88219	0.772283	25233.3	57066	2.55847
chr17	26584390	26585278	889	*	65014	Gata3-1_Tead4-3_Tfap2c-2	Tfap2c_Tead4_Tead4_Gata3_Tead4_Tfap2c	Gata3_Tead4_Tfap2c	6	16.3502	5.20225	4.65313	0.984921	0.772283	53704.5	49245.6	2.53089
chr17	51853922	51854494	573	*	66106	Gata3-1_Tead4-1	Tead4_Gata3	Gata3_Tead4	2	4.20614	3.85684	5.91499	1.99058	0.772283	56105.5	13387.1	2.21711
chr18	36327837	36328367	531	*	68156	Tead4_double-1_Tfap2c-1	Tfap2c_Tead4_double	Tead4_double_Tfap2c	2	5.55548	5.32558	3.10006	0.922716	0.772283	16590	9088.93	1.04132
chr18	80628763	80629262	500	*	69607	Tead4-1	Tead4	Tead4	1	7.81141	1.72661	1.85033	0.570217	0.772283	12388.7	67500	1.75507
chr4	124708891	124709700	810	*	18220	Tead4-1_Tfap2c-2	Tfap2c_Tead4_Tfap2c	Tead4_Tfap2c	3	3.78447	6.40751	2.1476	0.590953	0.772283	44240.7	54834.4	14.413
chr5	117747759	117748258	500	*	22353	Tead4-1	Tead4	Tead4	1	6.9997	10.9763	4.38013	6.24129	0.772283	33149.8	5150.46	1.37578
chr8	123693254	123693753	500	*	35747	Tead4-1	Tead4	Tead4	1	9.07641	0.633463	1.92313	0.756834	0.772283	24749.8	3591.19	0.586173
chr10	19081794	19082373	580	*	40603	Tead4-1_Tead4_double-1	Tead4_Tead4_double	Tead4_Tead4_double	2	9.08696	1.45192	1.9474	0.466542	0.772283	11644.2	1314.83	0.362048
chr13	3539650	3540149	500	*	52366	Tead4-1	Tead4	Tead4	1	6.55694	3.17853	1.54093	2.09425	0.772283	8648.11	159586	2.13091
chr14	31768544	31769043	500	*	56748	Cdx2-1	Cdx2	Cdx2	1	11.87	0.319535	2.86953	0.497644	0.772283	5095.82	105029	0.703408
chr5	121685470	121686241	772	*	22597	Cdx2-1_Tead4-1_Tfap2c-2	Tfap2c_Tfap2c_Tead4_Cdx2	Cdx2_Tead4_Tfap2c	4	11.0793	15.7581	6.17586	0.725731	0.772283	43807.3	86443.4	3.59979
chr8	122587241	122587740	500	*	35662	Tfap2c-1	Tfap2c	Tfap2c	1	7.45299	6.56447	1.52273	0.632423	0.772283	69119.8	144451	6.40998
chr4	64793292	64793791	500	*	16722	Tfap2c-1	Tfap2c	Tfap2c	1	2.66705	2.15265	1.50453	0.445806	0.772283	6453.89	262.138	0.234469
chr1	160059857	160060409	553	*	4174	Tead4-1_Tfap2c-1	Tfap2c_Tead4	Tead4_Tfap2c	2	4.63835	15.7917	8.05652	1.46183	0.765847	13563.4	16081.5	0.668927
chr2	128692274	128693202	929	*	9234	Tead4-2	Tead4_Tead4	Tead4	2	24.9206	8.53213	4.22239	2.40528	0.765847	26415.7	1833.75	2.17919
chr2	166426825	166427688	864	*	10693	Tead4-2_Tfap2c-2	Tfap2c_Tead4_Tead4_Tfap2c	Tead4_Tfap2c	4	9.42429	0.846486	1.7108	0.539115	0.765847	4969.37	6.11164	0.148267
chr4	119022243	119022800	558	*	17931	Tead4-1_Tfap2c-2	Tead4_Tfap2c_Tfap2c	Tead4_Tfap2c	3	5.41844	6.71583	2.912	2.36381	0.765847	17499.3	297.468	0.499971
chr4	129237962	129238461	500	*	18381	Tead4-1	Tead4	Tead4	1	5.01785	1.35662	1.1102	0.217719	0.765847	17569	110700	4.28251
chr5	24389169	24390036	868	*	19834	Cdx2-1_Tead4-1_Tfap2c-2	Tfap2c_Tfap2c_Cdx2_Tead4	Cdx2_Tead4_Tfap2c	4	1.93968	16.0384	6.46099	0.632423	0.765847	88992.3	66433.3	16.7025
chr6	129236041	129236637	597	*	27599	Tfap2c-2	Tfap2c_Tfap2c	Tfap2c	2	3.83718	9.72618	4.40439	0.715364	0.765847	35726.2	8037.09	0.872364
chr7	70754679	70755305	627	*	29673	Cdx2-1_Tead4-1_Tfap2c-2	Cdx2_Tfap2c_Tfap2c_Tead4	Cdx2_Tead4_Tfap2c	4	6.48315	5.39845	3.90693	0.590953	0.765847	6894.23	123.984	0.0689616
chr7	101821899	101822398	500	*	30535	Tfap2c-1	Tfap2c	Tfap2c	1	0.474377	11.5257	2.22646	0.497644	0.765847	37066.2	25251.4	27.8812
chr10	84021136	84021734	599	*	42459	Cdx2-1_Tfap2c-1	Tfap2c_Cdx2	Cdx2_Tfap2c	2	2.40351	17.6249	11.4114	0.964186	0.765847	34161.6	953.751	0.77237
chr11	88017819	88018318	500	*	47298	Tead4_double-1	Tead4_double	Tead4_double	1	6.69399	0.285899	0.667333	0.393968	0.765847	1788.34	2304.76	0.0517212
chr11	95402534	95403316	783	*	47582	Cdx2-1_Tead4-2_Tfap2c-1	Cdx2_Tfap2c_Tead4_Tead4	Cdx2_Tead4_Tfap2c	4	29.9701	11.862	17.4841	2.92366	0.765847	94271.7	22578.9	19.5403
chr12	55517921	55518420	500	*	50349	Tead4-1	Tead4	Tead4	1	3.52093	0.902545	0.891799	0.414704	0.765847	810.277	0	0.0310327
chr12	76458820	76459743	924	*	50812	Tfap2c-3	Tfap2c_Tfap2c_Tfap2c	Tfap2c	3	5.57657	15.461	9.50646	4.32329	0.765847	60814.8	4401.58	5.09626
chr13	44209878	44210528	651	*	53608	Cdx2-1_Tead4-1_Tfap2c-1	Tead4_Cdx2_Tfap2c	Cdx2_Tead4_Tfap2c	3	7.62166	20.1251	39.2998	2.71631	0.765847	42224.8	19880.9	5.11695
chr15	60841669	60842280	612	*	59922	Cdx2-1_Tead4-1_Tfap2c-1	Cdx2_Tead4_Tfap2c	Cdx2_Tead4_Tfap2c	3	6.57803	2.83096	5.84826	0.642791	0.765847	940.084	0	0.0413769
chr15	77911921	77912420	500	*	60452	Tead4-1	Tead4	Tead4	1	6.15636	17.7874	7.94126	0.953818	0.765847	183812	89152.5	20.0368
chr15	88866954	88867893	940	*	61096	Tfap2c-2	Tfap2c_Tfap2c	Tfap2c	2	3.98477	8.96379	3.0394	0.704996	0.765847	136684	53087.9	40.2149
chr15	98935361	98935894	534	*	61477	Tead4-1_Tfap2c-1	Tead4_Tfap2c	Tead4_Tfap2c	2	20.4615	9.89997	4.29519	0.933083	0.765847	41129.7	23367.7	9.596
chr17	24977411	24978053	643	*	64897	Gata3-1_Tfap2c-2	Tfap2c_Tfap2c_Gata3	Gata3_Tfap2c	3	5.04948	29.6943	5.47213	4.99718	0.765847	52712.3	188370	3.56876
chr18	75659289	75660370	1082	*	69422	Tead4-2_Tfap2c-3	Tfap2c_Tfap2c_Tfap2c_Tead4_Tead4	Tead4_Tfap2c	5	11.8173	10.1859	3.79773	0.829407	0.765847	28977	42260.6	0.896501
chr19	21106206	21106826	621	*	70438	Tead4-1_Tfap2c-1	Tfap2c_Tead4	Tead4_Tfap2c	2	11.1426	14.4575	11.0717	3.3591	0.765847	21066.8	1179.36	0.672375
chr8	43179217	43179741	525	*	33233	Gata3-1_Tfap2c-1	Gata3_Tfap2c	Gata3_Tfap2c	2	3.83718	6.79992	5.79973	6.99812	0.765847	33918.7	46902.2	3.29636
chr11	115641273	115641772	500	*	48757	Tfap2c-1	Tfap2c	Tfap2c	1	1.86588	31.9086	11.466	4.14704	0.765847	125781	139341	27.5915
chr14	102809807	102810675	869	*	58504	Cdx2-1_Tead4-1_Tfap2c-2	Cdx2_Tfap2c_Tfap2c_Tead4	Cdx2_Tead4_Tfap2c	4	9.65621	17.8211	17.5812	21.4609	0.765847	35819.1	1384.63	1.03442
chr15	102934877	102935449	573	*	61759	Tead4_double-1_Tfap2c-1	Tfap2c_Tead4_double	Tead4_double_Tfap2c	2	7.21053	2.53946	1.21333	0.528747	0.765847	3067.76	8299.88	0.551693
chr17	46036207	46036992	786	*	65825	Tead4-1_Tfap2c-2	Tfap2c_Tfap2c_Tead4	Tead4_Tfap2c	3	9.10804	14.5472	7.05552	0.881245	0.765847	33310.1	5665.6	1.59991
chr18	38573436	38574237	802	*	68281	Cdx2-1_Gata3-1_Tead4-1_Tfap2c-1	Tfap2c_Tead4_Gata3_Cdx2	Cdx2_Gata3_Tead4_Tfap2c	4	9.6035	20.8202	19.4618	17.6456	0.765847	25210.7	47205.2	1.54819
chr6	37669321	37669878	558	*	24801	Tead4-2_Tfap2c-1	Tead4_Tfap2c_Tead4	Tead4_Tfap2c	3	10.4152	2.2928	1.26187	0.580585	0.765847	6992.69	250.328	0.124131
chr7	109649294	109649875	582	*	30671	Cdx2-1_Tead4_double-1	Cdx2_Tead4_double	Cdx2_Tead4_double	2	7.26324	1.89478	4.38013	0.466542	0.765847	28023.1	23300.1	3.22051
chr3	152821112	152821611	500	*	15142	Tead4-1	Tead4	Tead4	1	6.34611	0.498922	1.46206	1.46183	0.765847	306.023	6163.63	0.182748
chr2	10138544	10139043	500	*	5784	Tfap2c-1	Tfap2c	Tfap2c	1	10.9634	10.3372	13.1101	2.6541	0.765847	11294.7	45.8741	0.182748
chr1	93810081	93810580	500	*	2614	Cdx2-1	Cdx2	Cdx2	1	3.84772	10.6399	7.89879	0.518379	0.759411	15257.8	172637	3.39636
chr2	36090858	36091731	874	*	6915	Cdx2-1_Tfap2c-1	Cdx2_Tfap2c	Cdx2_Tfap2c	2	1.1385	12.5403	3.26993	1.51367	0.759411	30477.9	68235.3	19.4092
chr2	128211292	128212280	989	*	9185	Gata3-1_Tfap2c-3	Gata3_Tfap2c_Tfap2c_Tfap2c	Gata3_Tfap2c	4	8.35958	57.5218	15.925	4.67578	0.759411	99218	14789.1	8.81674
chr3	105054545	105055216	672	*	13952	Tead4-1_Tfap2c-1	Tead4_Tfap2c	Tead4_Tfap2c	2	6.98916	11.4136	8.06866	0.984921	0.759411	115508	39433.2	16.8714
chr3	122321792	122322916	1125	*	14350	Cdx2-3_Tfap2c-1	Cdx2_Tfap2c_Cdx2_Cdx2	Cdx2_Tfap2c	4	10.3414	9.44029	12.0181	1.03676	0.759411	109570	11491.2	7.78231
chr3	135592376	135593580	1205	*	14658	Gata3-2_Tead4-1_Tfap2c-2	Tfap2c_Gata3_Tead4_Tfap2c_Gata3	Gata3_Tead4_Tfap2c	5	14.4949	13.5998	25.571	4.27145	0.759411	67559.2	64572.1	4.88248
chr5	21136544	21137068	525	*	19731	Tead4_double-1_Tfap2c-1	Tead4_double_Tfap2c	Tead4_double_Tfap2c	2	6.02986	9.73179	3.45193	1.14043	0.759411	4725.39	166.493	0.206885
chr5	115534178	115534677	500	*	22250	Tead4-1	Tead4	Tead4	1	2.46676	11.5313	5.89073	0.922716	0.759411	153574	213816	16.8335
chr5	125392679	125393237	559	*	22889	Cdx2-1_Tfap2c-1	Cdx2_Tfap2c	Cdx2_Tfap2c	2	12.9452	12.7253	7.63792	1.55514	0.759411	113345	35434	20.6057
chr5	142920785	142921284	500	*	23677	Tfap2c-1	Tfap2c	Tfap2c	1	4.58564	14.7827	11.5145	1.5344	0.759411	110079	20415.2	10.6132
chr5	146919934	146920754	821	*	23874	Cdx2-3_Tead4-1	Cdx2_Cdx2_Cdx2_Tead4	Cdx2_Tead4	4	6.6202	8.9806	41.6961	1.1197	0.759411	96251.4	22929.2	12.6372
chr7	16117813	16118352	540	*	28420	Tead4-1_Tfap2c-1	Tead4_Tfap2c	Tead4_Tfap2c	2	1.07525	0.482105	0.454999	0.539115	0.759411	3420.51	191886	16.9025
chr7	49522356	49522855	500	*	29262	Cdx2-1	Cdx2	Cdx2	1	4.11127	6.0151	8.13539	5.31857	0.759411	100013	68555.7	13.3027
chr9	103133679	103134254	576	*	39230	Tfap2c-2	Tfap2c_Tfap2c	Tfap2c	2	3.70014	24.9573	4.94433	0.611688	0.759411	96793.2	66145.9	7.35475
chr10	9833759	9834302	544	*	40393	Tead4-1_Tfap2c-1	Tead4_Tfap2c	Tead4_Tfap2c	2	5.94553	2.40492	2.08086	0.393968	0.759411	9857.55	39201.8	0.599966
chr10	59948646	59949204	559	*	41479	Cdx2-1_Tfap2c-1	Tfap2c_Cdx2	Cdx2_Tfap2c	2	0.390043	2.80854	2.3478	16.8992	0.759411	23816.6	58144.1	30.7879
chr10	121365614	121366113	500	*	43710	Tead4-1	Tead4	Tead4	1	6.1669	4.83226	5.73906	1.5344	0.759411	64916.2	163477	11.2787
chr11	53636987	53637524	538	*	45432	Tead4-1_Tfap2c-1	Tead4_Tfap2c	Tead4_Tfap2c	2	9.90921	12.1199	3.23353	0.642791	0.759411	3799.3	770.618	0.296535
chr11	100395649	100396514	866	*	47956	Tead4-2_Tfap2c-2	Tfap2c_Tead4_Tfap2c_Tead4	Tead4_Tfap2c	4	10.9107	9.13196	4.15566	1.86617	0.759411	133478	386244	31.7568
chr11	119126304	119126947	644	*	49064	Tead4-1_Tfap2c-2	Tead4_Tfap2c_Tfap2c	Tead4_Tfap2c	3	6.6729	34.4088	7.41346	0.912348	0.759411	62900.8	22473.2	6.93753
chr12	71003888	71004387	500	*	50600	Tead4-1	Tead4	Tead4	1	2.77247	2.24795	2.24466	0.311028	0.759411	10780.9	195550	6.97202
chr12	79929814	79930518	705	*	50992	Tfap2c-2	Tfap2c_Tfap2c	Tfap2c	2	5.72415	15.2872	9.82192	0.984921	0.759411	11066.4	502.416	0.382737
chr12	112569585	112570784	1200	*	52205	Cdx2-1_Gata3-1_Tead4-1_Tfap2c-1	Gata3_Cdx2_Tead4_Tfap2c	Cdx2_Gata3_Tead4_Tfap2c	4	4.75431	4.27728	3.8584	0.922716	0.759411	25282.4	3385.99	1.22407
chr14	54924704	54925203	500	*	57289	Tfap2c-1	Tfap2c	Tfap2c	1	1.48638	6.03192	4.70773	1.25448	0.759411	85020.9	828525	29.9983
chr15	7034124	7034623	500	*	58978	Tead4_double-1	Tead4_double	Tead4_double	1	5.63982	1.8107	1.68653	0.466542	0.759411	3445.23	188.553	0.193092
chr19	16181837	16182358	522	*	70352	Tead4-1_Tfap2c-1	Tfap2c_Tead4	Tead4_Tfap2c	2	6.25124	7.60717	7.47412	2.37418	0.759411	91016.3	133411	5.53072
chrX	48202255	48202871	617	*	72281	Cdx2-1_Gata3-1_Tead4-1	Cdx2_Tead4_Gata3	Cdx2_Gata3_Tead4	3	4.55402	4.78181	12.1879	3.01697	0.759411	25730.9	86138.3	2.6033
chr1	133670283	133671462	1180	*	3355	Cdx2-3_Gata3-1_Tead4-1_Tfap2c-1	Cdx2_Cdx2_Cdx2_Gata3_Tfap2c_Tead4	Cdx2_Gata3_Tead4_Tfap2c	6	6.00878	21.6667	27.1483	5.2149	0.759411	168206	68314	21.7263
chr5	13993826	13994337	512	*	19647	Tead4-1_Tfap2c-1	Tfap2c_Tead4	Tead4_Tfap2c	2	5.56602	2.2928	1.88066	0.362866	0.759411	6110.8	1483.69	0.165508
chr8	105344868	105345846	979	*	34729	Tfap2c-2	Tfap2c_Tfap2c	Tfap2c	2	2.63543	41.9151	14.2202	3.83601	0.759411	87873.9	271054	10.989
chr9	35032405	35032957	553	*	36752	Cdx2-1_Tfap2c-1	Cdx2_Tfap2c	Cdx2_Tfap2c	2	7.91683	7.55671	6.46099	1.10933	0.759411	12743.4	12613	0.817195
chr13	59679835	59680512	678	*	54446	Gata3-1_Tead4-1_Tfap2c-1	Tead4_Gata3_Tfap2c	Gata3_Tead4_Tfap2c	3	8.78125	8.5938	9.14246	12.804	0.759411	104719	41464	10.3546
chr15	36924018	36924537	520	*	59456	Tead4-1_Tfap2c-1	Tfap2c_Tead4	Tead4_Tfap2c	2	6.53586	11.8508	3.48833	1.0886	0.759411	47392.8	5319.71	4.44802
chr15	62128357	62129251	895	*	59942	Cdx2-2_Tead4-3	Cdx2_Tead4_Tead4_Tead4_Cdx2	Cdx2_Tead4	5	25.5109	2.39931	14.5539	2.74741	0.759411	53925.5	149443	5.54106
chr17	10371945	10372507	563	*	64560	Tead4-2_Tfap2c-1	Tfap2c_Tead4_Tead4	Tead4_Tfap2c	3	4.91244	9.56922	1.18907	0.81904	0.759411	5610.55	519.49	0.206885
chr19	53740563	53741159	597	*	71567	Tead4-1_Tfap2c-3	Tfap2c_Tfap2c_Tead4_Tfap2c	Tead4_Tfap2c	4	8.04333	2.88702	2.5662	0.736099	0.759411	31701.5	61076.9	3.99977
chr9	121317032	121317541	510	*	40034	Tead4-1_Tfap2c-1	Tfap2c_Tead4	Tead4_Tfap2c	2	6.06148	7.50626	2.26893	0.570217	0.759411	39749.6	131581	3.81358
chr12	40471947	40472446	500	*	50114	Tead4_double-1	Tead4_double	Tead4_double	1	3.59472	0.538164	0.806866	0.404336	0.759411	3092.15	6491.18	0.210333
chr19	37860209	37860834	626	*	70964	Gata3-1_Tead4-1_Tfap2c-1	Gata3_Tead4_Tfap2c	Gata3_Tead4_Tfap2c	3	4.62781	4.89392	5.01106	3.36947	0.759411	27071.5	1118.75	0.386185
chr7	79288498	79288997	500	*	29830	Tead4_double-1	Tead4_double	Tead4_double	1	5.37627	0.700734	1.42566	0.549482	0.759411	22039.4	159205	1.85507
chr13	21169907	21170406	500	*	52700	Cdx2-1	Cdx2	Cdx2	1	1.15959	0.958604	7.02519	0.808672	0.759411	11034.8	9947.06	0.168956
chr1	54600223	54600729	507	*	1077	Cdx2-1_Tfap2c-1	Tfap2c_Cdx2	Cdx2_Tfap2c	2	2.76193	15.6908	35.2655	4.40623	0.752976	67639.7	6455.27	1.94127
chr1	155073790	155074427	638	*	4005	Tfap2c-3	Tfap2c_Tfap2c_Tfap2c	Tfap2c	3	2.19268	54.0742	8.75419	1.26485	0.752976	111512	46361.5	21.8953
chr3	65974207	65974785	579	*	12619	Cdx2-1_Tfap2c-1	Cdx2_Tfap2c	Cdx2_Tfap2c	2	1.67613	15.6796	3.97366	1.87653	0.752976	93058.3	43435.3	15.9577
chr3	95331116	95331671	556	*	13427	Cdx2-1_Tead4_double-2	Cdx2_Tead4_double_Tead4_double	Cdx2_Tead4_double	3	5.63982	0.51574	4.81086	0.383601	0.752976	9883.74	165121	2.53089
chr4	117056641	117057144	504	*	17804	Tead4-1_Tfap2c-1	Tead4_Tfap2c	Tead4_Tfap2c	2	3.46822	7.7361	7.23752	0.850142	0.752976	74114	76247.1	8.29608
chr4	136450162	136450661	500	*	18824	Tead4_double-1	Tead4_double	Tead4_double	1	1.63397	1.37344	2.01413	1.70028	0.752976	25274.8	12641.1	2.24125
chr5	3398934	3399473	540	*	19528	Cdx2-1_Tead4-1	Cdx2_Tead4	Cdx2_Tead4	2	5.36573	0.857698	5.03533	0.611688	0.752976	6941.29	25671.9	0.396529
chr5	24044285	24044784	500	*	19812	Gata3-1	Gata3	Gata3	1	7.80087	5.81889	35.5931	5.77475	0.752976	25808.5	1446.44	0.648239
chr5	24411979	24412570	592	*	19835	Tead4-1_Tfap2c-1	Tead4_Tfap2c	Tead4_Tfap2c	2	6.01932	6.13843	2.46913	0.487277	0.752976	9171.03	29747.4	6.58583
chr5	32713047	32713730	684	*	20110	Tead4-3	Tead4_Tead4_Tead4	Tead4	3	4.45914	1.47995	6.14553	0.767202	0.752976	46204.6	93806.7	4.77214
chr5	115008123	115008821	699	*	22209	Gata3-1_Tfap2c-2	Gata3_Tfap2c_Tfap2c	Gata3_Tfap2c	3	7.48462	28.4162	7.99586	3.15175	0.752976	21441.2	1413.24	4.01701
chr6	135066685	135067564	880	*	27699	Tead4-1_Tfap2c-2	Tfap2c_Tfap2c_Tead4	Tead4_Tfap2c	3	4.15343	23.6568	9.84619	1.55514	0.752976	61476.7	350694	17.8059
chr7	16601525	16602309	785	*	28459	Gata3-1_Tead4-1_Tfap2c-3	Tfap2c_Tfap2c_Gata3_Tfap2c_Tead4	Gata3_Tead4_Tfap2c	5	13.6937	39.3588	12.0666	13.1772	0.752976	49042.7	161183	4.68249
chr7	63908471	63909187	717	*	29376	Tfap2c-2	Tfap2c_Tfap2c	Tfap2c	2	2.45622	32.8616	7.98372	1.03676	0.752976	91856.9	207249	16.9542
chr7	73622424	73622992	569	*	29742	Tead4-2	Tead4_Tead4	Tead4	2	5.7874	0.992239	1.62586	0.995289	0.752976	15851.5	17380.4	3.81013
chr8	75089276	75089898	623	*	33947	Tead4-1_Tfap2c-1	Tfap2c_Tead4	Tead4_Tfap2c	2	13.0401	2.41052	4.50146	1.17154	0.752976	42367.3	5936.82	2.6964
chr8	120671108	120671807	700	*	35488	Cdx2-2_Tead4-1_Tfap2c-1	Cdx2_Cdx2_Tead4_Tfap2c	Cdx2_Tead4_Tfap2c	4	7.10511	14.9453	23.7146	1.84543	0.752976	37366.4	167893	7.13063
chr10	80033096	80033986	891	*	42267	Cdx2-1_Tfap2c-2	Tfap2c_Tfap2c_Cdx2	Cdx2_Tfap2c	3	2.65651	13.4373	14.8148	1.10933	0.752976	117371	58110.8	34.3498
chr11	75841354	75841975	622	*	46594	Tead4-1_Tfap2c-3	Tfap2c_Tfap2c_Tfap2c_Tead4	Tead4_Tfap2c	4	4.17452	24.649	3.48226	0.881245	0.752976	11569.4	3327.41	0.641343
chr11	98859007	98859506	500	*	47864	Tead4-1	Tead4	Tead4	1	5.54494	0.717551	1.6562	0.456174	0.752976	10407.2	6214.38	1.19648
chr11	106027114	106027693	580	*	48321	Tfap2c-2	Tfap2c_Tfap2c	Tfap2c	2	0.36896	2.1919	0.818999	0.570217	0.752976	6902.41	126235	24.7262
chr13	21722631	21723130	500	*	52731	Tead4-1	Tead4	Tead4	1	0.716836	0.252264	1.03133	0.176249	0.752976	5392.02	81911.7	26.9226
chr13	55212671	55213184	514	*	54223	Tead4-1_Tfap2c-1	Tead4_Tfap2c	Tead4_Tfap2c	2	1.88697	4.99483	2.35386	3.88785	0.752976	95450.1	201196	15.3819
chr14	66241387	66242098	712	*	57757	Cdx2-1_Tead4-1_Tead4_double-2_Tfap2c-2	Tfap2c_Tfap2c_Tead4_double_Tead4_double_Cdx2_Tead4	Cdx2_Tead4_Tead4_double_Tfap2c	6	11.5853	5.71238	2.32353	0.746466	0.752976	13244.3	13681.9	1.23096
chr14	75863405	75863904	500	*	58113	Cdx2-1	Cdx2	Cdx2	1	6.88374	6.88401	7.97159	12.0886	0.752976	71885.1	11312.1	3.08603
chr15	102017760	102018449	690	*	61700	Tead4-1_Tfap2c-3	Tfap2c_Tead4_Tfap2c_Tfap2c	Tead4_Tfap2c	4	12.5341	16.072	4.75019	0.90198	0.752976	99251.1	22903.3	10.9132
chr17	78241128	78241627	500	*	66735	Tfap2c-1	Tfap2c	Tfap2c	1	2.83572	20.4222	13.4073	22.1866	0.752976	55844.7	134701	3.66531
chr18	38517791	38518385	595	*	68274	Cdx2-1_Tead4-1_Tfap2c-1	Tfap2c_Cdx2_Tead4	Cdx2_Tead4_Tfap2c	3	5.45007	11.6995	14.9968	1.09896	0.752976	19442.1	2705.95	1.13787
chr18	61613907	61614494	588	*	68862	Tead4_double-1_Tfap2c-2	Tead4_double_Tfap2c_Tfap2c	Tead4_double_Tfap2c	3	4.60673	8.29108	11.5813	0.694629	0.752976	60803.5	8305.16	3.08258
chr19	25399400	25400114	715	*	70602	Gata3-1_Tead4-1	Tead4_Gata3	Gata3_Tead4	2	3.01493	1.46874	5.83006	1.67955	0.752976	81586.4	76909.6	4.94455
chrX	169053965	169054797	833	*	73538	Tead4-3_Tfap2c-1	Tead4_Tead4_Tfap2c_Tead4	Tead4_Tfap2c	4	9.32942	4.60803	3.61573	0.539115	0.752976	11008.3	881.38	0.641343
chr1	51593622	51594470	849	*	984	Cdx2-1_Tfap2c-2	Tfap2c_Tfap2c_Cdx2	Cdx2_Tfap2c	3	3.55256	9.03666	23.4598	26.5618	0.752976	26077.4	9566.95	1.55853
chr2	71652155	71652712	558	*	7628	Tead4-1_Tfap2c-1	Tead4_Tfap2c	Tead4_Tfap2c	2	8.15929	6.16085	4.44079	1.01602	0.752976	37260.5	5741.38	2.81018
chr3	9131354	9131853	500	*	11441	Tead4_double-1	Tead4_double	Tead4_double	1	2.58272	0.106512	0.333666	0.248822	0.752976	3022.82	198.366	0.0517212
chr3	98338535	98339109	575	*	13622	Tead4-2	Tead4_Tead4	Tead4	2	5.1549	3.08323	2.0202	2.04242	0.752976	19887.8	108326	5.01695
chr5	74208382	74209142	761	*	21086	Cdx2-1_Gata3-1_Tead4-1_Tfap2c-3	Gata3_Tfap2c_Tead4_Cdx2_Tfap2c_Tfap2c	Cdx2_Gata3_Tead4_Tfap2c	6	19.8606	9.68134	7.34066	3.05844	0.752976	86993.6	19607.6	8.24436
chr8	122074905	122075429	525	*	35608	Tead4-1_Tfap2c-1	Tead4_Tfap2c	Tead4_Tfap2c	2	2.9833	5.21907	2.03233	0.445806	0.752976	3369.77	1131.9	0.155164
chr9	113778861	113779450	590	*	39672	Tead4_double-10	Tead4_double_Tead4_double_Tead4_double_Tead4_double_Tead4_double_Tead4_double_Tead4_double_Tead4_double_Tead4_double_Tead4_double	Tead4_double	10	2.68814	0.173782	0.297266	0.466542	0.752976	597.886	40430	0.599966
chr10	77193276	77194076	801	*	42124	Tead4-2_Tfap2c-2	Tfap2c_Tead4_Tfap2c_Tead4	Tead4_Tfap2c	4	9.983	15.7581	14.0928	6.21019	0.752976	28623.7	1880.98	1.31027
chr11	59892407	59892906	500	*	45755	Tfap2c-1	Tfap2c	Tfap2c	1	6.24069	29.1337	8.18392	1.58624	0.752976	78988.8	14480.2	4.57215
chr11	100395053	100395604	552	*	47955	Tfap2c-2	Tfap2c_Tfap2c	Tfap2c	2	4.42752	13.2018	7.79566	1.25448	0.752976	116496	501804	23.6573
chr4	57834214	57834783	570	*	16459	Tead4-1_Tead4_double-1_Tfap2c-1	Tead4_Tead4_double_Tfap2c	Tead4_Tead4_double_Tfap2c	3	6.83103	0.644675	1.19513	0.476909	0.752976	14458.4	71280.8	1.98609
chr11	69040060	69040559	500	*	46217	Tfap2c-1	Tfap2c	Tfap2c	1	1.37042	4.41182	3.59753	0.984921	0.752976	86977.7	6256.09	9.19258
chr11	116400472	116401180	709	*	48828	Cdx2-1_Gata3-1_Tead4-1_Tfap2c-1	Tfap2c_Tead4_Cdx2_Gata3	Cdx2_Gata3_Tead4_Tfap2c	4	5.9139	39.2299	17.478	4.30255	0.752976	50525.7	42158.7	5.17557
chr17	88558392	88559106	715	*	67278	Cdx2-1_Gata3-1_Tead4-1	Tead4_Cdx2_Gata3	Cdx2_Gata3_Tead4	3	14.1259	2.04054	3.39733	5.246	0.752976	8337.34	24645.2	0.582725
chr4	45125629	45126140	512	*	15992	Tead4-1_Tfap2c-1	Tead4_Tfap2c	Tead4_Tfap2c	2	5.56602	10.1522	4.38013	11.8294	0.752976	18086.2	1920.08	1.00339
chr1	73938691	73939216	526	*	1651	Cdx2-1_Tfap2c-1	Cdx2_Tfap2c	Cdx2_Tfap2c	2	8.76016	5.60026	3.76133	0.81904	0.74654	5080.84	28758.1	0.568933
chr1	138617644	138618445	802	*	3632	Gata3-1_Tead4-1	Gata3_Tead4	Gata3_Tead4	2	2.67759	3.66624	2.10513	1.16117	0.74654	26703.3	82945	9.70979
chr1	189799046	189799653	608	*	5272	Tead4-2_Tfap2c-1	Tfap2c_Tead4_Tead4	Tead4_Tfap2c	3	7.94845	5.74041	3.68853	0.508012	0.74654	19589.6	34679.8	1.38958
chr4	32337502	32338125	624	*	15641	Cdx2-1_Gata3-1_Tead4_double-1_Tfap2c-1	Tfap2c_Gata3_Cdx2_Tead4_double	Cdx2_Gata3_Tead4_double_Tfap2c	4	3.35226	2.52825	2.31746	0.642791	0.74654	6130.93	5235.83	0.362048
chr4	148589329	148589991	663	*	19188	Tead4-2_Tfap2c-2	Tead4_Tead4_Tfap2c_Tfap2c	Tead4_Tfap2c	4	7.96953	21.4425	3.2396	0.549482	0.74654	13107.7	3120.39	0.851675
chr5	88715689	88716250	562	*	21292	Cdx2-1_Tead4-2	Tead4_Cdx2_Tead4	Cdx2_Tead4	3	4.98623	3.70548	7.17079	1.35815	0.74654	3030.93	12713.8	0.848227
chr5	112243878	112244488	611	*	22004	Cdx2-1_Tead4-1_Tfap2c-1	Cdx2_Tfap2c_Tead4	Cdx2_Tead4_Tfap2c	3	4.78594	9.31696	9.23952	2.52969	0.74654	7557.18	71.6791	0.296535
chr6	99959247	99959928	682	*	26633	Gata3-1_Tead4-2	Tead4_Tead4_Gata3	Gata3_Tead4	3	13.9678	4.19319	6.19406	14.8464	0.74654	10945.5	275.61	0.199989
chr8	105674386	105674885	500	*	34762	Tfap2c-1	Tfap2c	Tfap2c	1	2.15051	5.00604	5.05959	20.6004	0.74654	36033.6	182523	5.34107
chr8	122437956	122438662	707	*	35640	Cdx2-1_Tead4-1_Tfap2c-3	Cdx2_Tfap2c_Tfap2c_Tead4_Tfap2c	Cdx2_Tead4_Tfap2c	5	7.81141	36.1691	11.8179	1.30632	0.74654	113762	133390	5.43417
chr9	72269453	72270025	573	*	38481	Tead4-2_Tfap2c-1	Tead4_Tfap2c_Tead4	Tead4_Tfap2c	3	2.19268	4.395	1.18907	0.808672	0.74654	30293.1	3944.63	0.548245
chr11	57899175	57899996	822	*	45640	Tead4-1_Tfap2c-3	Tfap2c_Tfap2c_Tfap2c_Tead4	Tead4_Tfap2c	4	29.4325	20.7081	7.90486	1.26485	0.74654	99006.4	37520.6	6.24792
chr11	103197117	103197695	579	*	48170	Cdx2-1_Tead4-1_Tfap2c-2	Tfap2c_Tfap2c_Tead4_Cdx2	Cdx2_Tead4_Tfap2c	4	3.15197	4.88271	2.05053	1.74176	0.74654	15032.7	42678.7	2.85846
chr11	120315846	120317901	2056	*	49171	Cdx2-1_Gata3-2_Tead4-1_Tfap2c-5	Tfap2c_Tfap2c_Tfap2c_Gata3_Gata3_Tfap2c_Cdx2_Tead4_Tfap2c	Cdx2_Gata3_Tead4_Tfap2c	9	0.938212	4.13153	2.57833	0.891613	0.74654	196273	82905.1	37.4461
chr12	4558568	4559103	536	*	49354	Tead4-2	Tead4_Tead4	Tead4	2	7.38974	0.734369	1.28613	0.570217	0.74654	9391.84	508.879	1.03787
chr12	71887552	71888200	649	*	50633	Cdx2-1_Tead4-1_Tfap2c-1	Tead4_Tfap2c_Cdx2	Cdx2_Tead4_Tfap2c	3	5.87173	10.4493	6.41853	1.59661	0.74654	40996.7	59201.2	1.94816
chr12	86801011	86801704	694	*	51413	Tead4-2	Tead4_Tead4	Tead4	2	4.74377	4.60242	3.16073	1.10933	0.74654	164483	53956.6	19.0817
chr14	20660951	20661497	547	*	56371	Tfap2c-2	Tfap2c_Tfap2c	Tfap2c	2	3.42606	21.3359	2.70573	0.891613	0.74654	20890.9	34051.6	7.8099
chr15	66543512	66544011	500	*	60035	Tead4-1	Tead4	Tead4	1	7.99062	0.644675	1.57126	0.508012	0.74654	4864.77	35.0699	0.210333
chr17	31831105	31831604	500	*	65382	Tfap2c-1	Tfap2c	Tfap2c	1	5.34465	21.4312	6.29113	1.99058	0.74654	39746.3	28020.3	6.09276
chr17	67995893	67996577	685	*	66449	Gata3-1_Tead4-2_Tfap2c-1	Gata3_Tead4_Tfap2c_Tead4	Gata3_Tead4_Tfap2c	4	6.12473	2.79172	2.53586	0.570217	0.74654	17891.2	64014.5	2.13781
chr18	38570523	38571184	662	*	68280	Cdx2-2_Tfap2c-1	Tfap2c_Cdx2_Cdx2	Cdx2_Tfap2c	3	4.35373	22.3394	47.8599	1.92837	0.74654	37610.3	30619.6	5.26177
chr18	74539123	74539622	500	*	69323	Tfap2c-1	Tfap2c	Tfap2c	1	3.71068	17.9276	8.48119	0.984921	0.74654	10225.5	31457.7	0.613758
chr19	43498653	43499152	500	*	71214	Tfap2c-1	Tfap2c	Tfap2c	1	3.86881	8.32472	4.79266	0.736099	0.74654	59413.9	63532.5	10.2339
chr1	180312709	180313208	500	*	4877	Tead4-1	Tead4	Tead4	1	4.85973	5.56102	7.85632	1.18191	0.74654	85817	29230.5	8.84777
chr2	20526282	20526781	500	*	6045	Tead4_double-1	Tead4_double	Tead4_double	1	4.05856	8.20699	4.35586	0.694629	0.74654	61529.3	78721.9	4.38251
chr2	126351720	126352241	522	*	9100	Tead4-1_Tfap2c-1	Tfap2c_Tead4	Tead4_Tfap2c	2	5.57657	1.74343	4.19813	0.684261	0.74654	3374.52	0	0.0482731
chr2	129185928	129186692	765	*	9264	Tead4-1_Tfap2c-2	Tead4_Tfap2c_Tfap2c	Tead4_Tfap2c	3	13.7253	20.1195	8.80272	13.9133	0.74654	63201.3	6496.51	2.35159
chr5	92229906	92230519	614	*	21389	Tead4-1_Tfap2c-1	Tfap2c_Tead4	Tead4_Tfap2c	2	5.61873	6.77189	4.65919	0.746466	0.74654	17989.1	4136.24	0.59307
chr5	149212719	149213296	578	*	24043	Tfap2c-2	Tfap2c_Tfap2c	Tfap2c	2	2.31918	11.649	4.70773	1.80396	0.74654	43585.3	173813	2.7895
chr6	30674207	30674727	521	*	24584	Gata3-1_Tfap2c-1	Gata3_Tfap2c	Gata3_Tfap2c	2	8.8445	10.326	3.72493	3.53535	0.74654	6957.58	3856.9	0.331016
chr11	59600760	59601259	500	*	45735	Tead4-1	Tead4	Tead4	1	4.60673	0.723157	1.66226	2.26013	0.74654	5419.93	377.974	0.437906
chr13	53558746	53559300	555	*	54128	Gata3-1_Tfap2c-2	Gata3_Tfap2c_Tfap2c	Gata3_Tfap2c	3	11.1531	13.9866	9.63992	13.8096	0.74654	44998.7	3047.45	0.993047
chr16	91811795	91812380	586	*	64008	Tead4-1_Tfap2c-2	Tead4_Tfap2c_Tfap2c	Tead4_Tfap2c	3	12.26	12.4338	6.59446	1.00566	0.74654	35140.3	40057	4.85489
chr18	30335246	30335745	500	*	67890	Tead4-1	Tead4	Tead4	1	5.93498	2.28159	3.68246	1.06786	0.74654	17145.9	35819.8	0.827539
chr18	64551097	64551596	500	*	68993	Tfap2c-1	Tfap2c	Tfap2c	1	3.17306	9.33938	1.54093	0.445806	0.74654	3908.81	489.805	0.155164
chr19	46641959	46642820	862	*	71401	Cdx2-3	Cdx2_Cdx2_Cdx2	Cdx2	3	1.62342	18.6619	11.7147	0.55985	0.74654	86676	44872.8	10.0546
chr1	51815523	51816257	735	*	999	Cdx2-1_Tead4-2_Tfap2c-1	Cdx2_Tfap2c_Tead4_Tead4	Cdx2_Tead4_Tfap2c	4	6.90482	12.8487	7.32246	3.44204	0.74654	33462.9	100935	1.66197
chr2	156442844	156443902	1059	*	10223	Cdx2-1_Tead4_double-1_Tfap2c-1	Tead4_double_Cdx2_Tfap2c	Cdx2_Tead4_double_Tfap2c	3	8.07495	1.0483	2.29926	0.466542	0.74654	8881.78	4764.74	0.5379
chr5	122276735	122277234	500	*	22654	Tfap2c-1	Tfap2c	Tfap2c	1	5.60819	2.15265	1.8746	0.622055	0.74654	7503.33	450.148	0.199989
chr5	151315578	151316265	688	*	24180	Cdx2-1_Tead4-2_Tfap2c-1	Tead4_Tead4_Cdx2_Tfap2c	Cdx2_Tead4_Tfap2c	4	8.35958	1.79948	5.05959	0.404336	0.74654	11930.2	1067.59	0.755129
chr11	94514030	94514592	563	*	47504	Cdx2-1_Tead4_double-1_Tfap2c-1	Tfap2c_Tead4_double_Cdx2	Cdx2_Tead4_double_Tfap2c	3	5.94553	2.23114	1.75326	6.64563	0.74654	16941.3	3316.17	0.872364
chr13	34764312	34764827	516	*	53187	Tead4-1_Tfap2c-1	Tfap2c_Tead4	Tead4_Tfap2c	2	4.11127	8.82364	7.83812	2.21866	0.74654	16634.3	74.6494	0.306879
chr9	56314264	56314772	509	*	37511	Tead4-1_Tfap2c-1	Tead4_Tfap2c	Tead4_Tfap2c	2	4.3221	5.95904	1.3832	0.611688	0.74654	1820.91	40396.4	0.375841
chr18	82499965	82500464	500	*	69652	Gata3-1	Gata3	Gata3	1	5.82957	0.958604	1.4014	0.570217	0.74654	13686	55798	1.893
chr1	74309596	74310228	633	*	1693	Tead4-2_Tfap2c-1	Tead4_Tead4_Tfap2c	Tead4_Tfap2c	3	5.43952	12.8543	4.75626	0.974553	0.740104	90656.8	20129.5	3.87564
chr2	93183979	93184478	500	*	8238	Tfap2c-1	Tfap2c	Tfap2c	1	3.59472	5.03968	4.96859	0.881245	0.740104	5885.23	382.31	0.320671
chr2	154868708	154869506	799	*	10125	Cdx2-1_Tead4-2_Tfap2c-1	Tead4_Cdx2_Tfap2c_Tead4	Cdx2_Tead4_Tfap2c	4	2.56164	1.84433	1.69866	0.290293	0.740104	10310.5	369192	27.9536
chr2	167634051	167634772	722	*	10800	Tead4-1_Tfap2c-1	Tead4_Tfap2c	Tead4_Tfap2c	2	5.07056	14.0595	4.81693	3.17248	0.740104	35035.2	35873.9	9.36498
chr2	181525299	181526198	900	*	11371	Tead4-1_Tead4_double-1_Tfap2c-1	Tead4_double_Tead4_Tfap2c	Tead4_Tead4_double_Tfap2c	3	2.6038	2.2872	5.25979	0.777569	0.740104	28312.7	160743	2.83432
chr6	72673283	72673800	518	*	25703	Cdx2-1_Tfap2c-1	Tfap2c_Cdx2	Cdx2_Tfap2c	2	3.27847	6.7775	2.6026	0.373233	0.740104	18481.4	164099	2.03092
chr7	3206669	3207394	726	*	28225	Tead4-2_Tfap2c-1	Tead4_Tead4_Tfap2c	Tead4_Tfap2c	3	6.58857	6.73826	3.9858	1.83506	0.740104	93132.6	23961.5	6.43756
chr7	80014100	80014599	500	*	29885	Tfap2c-1	Tfap2c	Tfap2c	1	2.02401	8.47047	5.61166	1.29595	0.740104	174545	93262.2	16.6818
chr7	139766245	139766790	546	*	31856	Tead4-1_Tfap2c-1	Tfap2c_Tead4	Tead4_Tfap2c	2	4.43806	10.4998	5.04139	0.60132	0.740104	11301.7	3359.5	0.493075
chr9	20544464	20545100	637	*	36296	Tfap2c-2	Tfap2c_Tfap2c	Tfap2c	2	1.23338	14.2894	5.27799	0.891613	0.740104	75254.8	36400.5	14.8061
chr9	37030539	37031038	500	*	36800	Tead4-1	Tead4	Tead4	1	2.11888	2.28159	0.685533	0.414704	0.740104	6221.45	2836.68	0.272398
chr10	61759707	61760299	593	*	41642	Tead4-2_Tfap2c-1	Tfap2c_Tead4_Tead4	Tead4_Tfap2c	3	6.51478	5.24149	3.6218	0.549482	0.740104	33028.9	5062.66	0.748233
chr10	62412824	62413627	804	*	41671	Cdx2-1_Tead4-2_Tfap2c-2	Tead4_Tfap2c_Cdx2_Tead4_Tfap2c	Cdx2_Tead4_Tfap2c	5	8.98154	4.84908	9.99179	8.16966	0.740104	61104.4	9169.81	8.08574
chr10	62501993	62502861	869	*	41674	Cdx2-2_Tead4_double-2_Tfap2c-1	Tfap2c_Tead4_double_Tead4_double_Cdx2_Cdx2	Cdx2_Tead4_double_Tfap2c	5	6.1669	0.902545	2.9302	1.02639	0.740104	21107.6	2040.71	0.744785
chr10	83071721	83072255	535	*	42420	Tfap2c-2	Tfap2c_Tfap2c	Tfap2c	2	4.16398	26.1009	9.70666	1.68992	0.740104	31947.8	3643.75	2.74467
chr11	8635746	8636430	685	*	44363	Tead4-2_Tfap2c-1	Tead4_Tead4_Tfap2c	Tead4_Tfap2c	3	5.77686	1.99569	3.57326	1.14043	0.740104	15664.6	109707	2.38607
chr11	51512876	51513375	500	*	45287	Tfap2c-1	Tfap2c	Tfap2c	1	3.99531	8.99182	4.32553	1.1197	0.740104	52285.4	10239.8	1.03787
chr11	85265578	85266176	599	*	47133	Tfap2c-2	Tfap2c_Tfap2c	Tfap2c	2	1.50746	24.4024	5.37506	0.881245	0.740104	54481.2	3911.95	3.25154
chr13	24816024	24817064	1041	*	52857	Tfap2c-3	Tfap2c_Tfap2c_Tfap2c	Tfap2c	3	0.30571	3.22898	0.545999	0.228087	0.740104	5084.94	69814.9	24.602
chr13	44085668	44086482	815	*	53599	Cdx2-1_Gata3-1_Tead4-2	Cdx2_Tead4_Gata3_Tead4	Cdx2_Gata3_Tead4	4	27.1555	21.0949	35.9086	5.05938	0.740104	36041.1	8510.54	2.47227
chr13	109242483	109243198	716	*	55752	Tead4-1_Tfap2c-3	Tfap2c_Tfap2c_Tfap2c_Tead4	Tead4_Tfap2c	4	9.03425	22.872	12.4063	3.7427	0.740104	39881.2	2252.78	2.35504
chr15	61535681	61536202	522	*	59925	Cdx2-1_Tfap2c-1	Cdx2_Tfap2c	Cdx2_Tfap2c	2	5.61873	2.60112	12.5155	8.64657	0.740104	3457.67	299.177	0.165508
chr15	87797294	87798423	1130	*	61076	Cdx2-1_Tead4-1_Tfap2c-1	Tfap2c_Cdx2_Tead4	Cdx2_Tead4_Tfap2c	3	8.31741	1.00906	4.54393	0.497644	0.740104	9437.69	2327.81	0.637895
chr17	70737881	70738983	1103	*	66516	Tead4-2_Tfap2c-2	Tfap2c_Tfap2c_Tead4_Tead4	Tead4_Tfap2c	4	19.2702	5.64511	4.79873	0.933083	0.740104	84917	101530	9.56152
chr18	38635792	38636392	601	*	68290	Tead4-1_Tfap2c-2	Tead4_Tfap2c_Tfap2c	Tead4_Tfap2c	3	5.24977	18.0341	30.3879	4.10557	0.740104	81678.1	69264.9	8.01678
chr1	165642321	165642986	666	*	4379	Tead4-1_Tfap2c-2	Tfap2c_Tfap2c_Tead4	Tead4_Tfap2c	3	1.62342	18.5554	3.16073	0.90198	0.740104	135138	94478.1	32.5533
chr2	172299303	172299802	500	*	11056	Tfap2c-1	Tfap2c	Tfap2c	1	7.71653	13.1962	6.41853	0.746466	0.740104	36993.1	1964.44	0.762025
chr5	144085604	144086846	1243	*	23747	Cdx2-1_Tead4-2_Tfap2c-3	Tfap2c_Tfap2c_Tead4_Tfap2c_Tead4_Cdx2	Cdx2_Tead4_Tfap2c	6	5.06002	17.395	8.47512	0.725731	0.740104	112400	13736.1	5.51003
chr7	101344828	101345607	780	*	30509	Cdx2-1_Tead4-1_Tfap2c-1	Tead4_Cdx2_Tfap2c	Cdx2_Tead4_Tfap2c	3	13.0506	10.3428	7.01913	0.984921	0.740104	152958	259601	11.8407
chr9	74911792	74912482	691	*	38556	Cdx2-1_Tfap2c-3	Tfap2c_Tfap2c_Cdx2_Tfap2c	Cdx2_Tfap2c	4	4.20614	23.4718	12.0545	6.79077	0.740104	49848.9	4793.23	2.27228
chr11	49107567	49108234	668	*	45202	Cdx2-1_Tfap2c-1	Cdx2_Tfap2c	Cdx2_Tfap2c	2	2.08726	14.9396	16.3739	4.01226	0.740104	8630.68	432.035	0.362048
chr11	116426622	116427197	576	*	48831	Tfap2c-2	Tfap2c_Tfap2c	Tfap2c	2	2.94114	22.0703	4.27699	0.55985	0.740104	21953.6	2943.43	0.748233
chr14	47350985	47351484	500	*	57076	Tead4-1	Tead4	Tead4	1	4.05856	1.19405	7.39526	0.590953	0.740104	73107.6	12273.6	8.58916
chr14	76276287	76277051	765	*	58143	Gata3-1_Tead4-2_Tfap2c-1	Tfap2c_Tead4_Tead4_Gata3	Gata3_Tead4_Tfap2c	4	5.22869	9.70376	14.2748	6.15835	0.740104	61536.5	29425	5.6583
chr15	55249040	55249539	500	*	59740	Tead4_double-1	Tead4_double	Tead4_double	1	4.26939	1.31177	4.41046	0.995289	0.740104	5649.59	13984.6	0.468939
chr15	99265427	99266268	842	*	61510	Tead4-1_Tfap2c-2	Tfap2c_Tfap2c_Tead4	Tead4_Tfap2c	3	2.83572	22.1488	3.53686	0.684261	0.740104	15413.3	1082.84	0.917189
chr18	50064718	50065407	690	*	68514	Tead4-1_Tfap2c-1	Tead4_Tfap2c	Tead4_Tfap2c	2	6.33557	8.17336	6.61873	10.5957	0.740104	65809.5	33670.1	3.84116
chr19	3838754	3839497	744	*	69834	Cdx2-1_Gata3-1_Tfap2c-1	Tfap2c_Gata3_Cdx2	Cdx2_Gata3_Tfap2c	3	6.01932	5.77965	11.6237	3.68049	0.740104	52518.7	15146.6	1.45854
chr2	180220092	180220877	786	*	11298	Gata3-1_Tead4-1	Tead4_Gata3	Gata3_Tead4	2	14.3473	2.90384	2.33566	0.653158	0.740104	55781.4	676070	8.06161
chr3	102193592	102194091	500	*	13799	Cdx2-1	Cdx2	Cdx2	1	8.7707	3.18413	7.74712	1.23374	0.740104	50317.5	173501	4.45492
chr10	126895771	126896270	500	*	43907	Tfap2c-1	Tfap2c	Tfap2c	1	2.16105	4.61924	1.64406	0.746466	0.740104	6721.21	15337.5	1.42406
chr11	50387878	50388377	500	*	45240	Cdx2-1	Cdx2	Cdx2	1	0.274085	0.246658	0.982799	0.404336	0.740104	3334.98	117863	30.0466
chr11	118052444	118053010	567	*	48991	Tead4-1_Tfap2c-1	Tead4_Tfap2c	Tead4_Tfap2c	2	3.47876	17.8435	1.911	1.30632	0.740104	12950	19696	1.41026
chr12	71820058	71820557	500	*	50628	Tead4-1	Tead4	Tead4	1	11.5221	0.526952	1.365	0.476909	0.740104	2992.62	156.011	0.158612
chr1	71865566	71866065	500	*	1557	Cdx2-1	Cdx2	Cdx2	1	9.90921	1.00906	5.77546	0.518379	0.740104	14963.1	340.45	0.265502
chr1	131107964	131108463	500	*	3166	Tfap2c-1	Tfap2c	Tfap2c	1	2.66705	5.13498	2.17186	0.622055	0.733669	25712.6	2944.23	4.51009
chr1	161915890	161916587	698	*	4245	Tead4-1_Tfap2c-1	Tfap2c_Tead4	Tead4_Tfap2c	2	10.8474	13.1962	2.11726	0.86051	0.733669	16074.1	800.297	0.80685
chr1	179568793	179569637	845	*	4819	Gata3-1_Tead4-1_Tfap2c-2	Gata3_Tead4_Tfap2c_Tfap2c	Gata3_Tead4_Tfap2c	4	3.67906	15.8478	7.71679	18.7031	0.733669	54535.5	31039.4	2.22401
chr2	28525103	28525602	500	*	6350	Tfap2c-1	Tfap2c	Tfap2c	1	1.74992	20.3213	13.3649	0.767202	0.733669	216635	340282	17.3059
chr2	92947832	92948408	577	*	8218	Tfap2c-2	Tfap2c_Tfap2c	Tfap2c	2	3.77393	20.8594	27.7004	10.5231	0.733669	33108.5	10816.8	1.77576
chr2	158352312	158352904	593	*	10354	Tead4-1_Tfap2c-1	Tead4_Tfap2c	Tead4_Tfap2c	2	1.30717	9.29453	1.34073	0.414704	0.733669	13946.3	174298	37.1048
chr3	52391103	52391754	652	*	12282	Cdx2-1_Tead4-2	Cdx2_Tead4_Tead4	Cdx2_Tead4	3	9.89867	6.14403	8.80272	1.1197	0.733669	76324.7	25043.9	12.5545
chr3	84319086	84320061	976	*	12905	Cdx2-1_Tead4-2_Tfap2c-2	Cdx2_Tead4_Tfap2c_Tead4_Tfap2c	Cdx2_Tead4_Tfap2c	5	15.3698	11.677	7.17686	2.37418	0.733669	32089.3	3517.8	0.658583
chr3	95295968	95296467	500	*	13423	Tead4-1	Tead4	Tead4	1	2.87789	0.952998	2.19006	0.663526	0.733669	17230.7	79154.9	4.8411
chr3	142368411	142368910	500	*	14800	Tfap2c-1	Tfap2c	Tfap2c	1	6.95753	1.54161	1.08593	0.425071	0.733669	4745.44	91908.2	1.0689
chr4	119630919	119632166	1248	*	17978	Cdx2-2_Gata3-1_Tead4-2	Cdx2_Tead4_Gata3_Cdx2_Tead4	Cdx2_Gata3_Tead4	5	2.83572	1.78827	2.83313	0.466542	0.733669	18788	76663.4	4.92386
chr4	141882752	141883293	542	*	19043	Tead4-2_Tfap2c-1	Tead4_Tead4_Tfap2c	Tead4_Tfap2c	3	3.96368	7.80898	3.92513	0.725731	0.733669	45110.8	6595.97	2.59296
chr5	114371060	114371740	681	*	22159	Cdx2-1_Tfap2c-2	Cdx2_Tfap2c_Tfap2c	Cdx2_Tfap2c	3	5.46061	14.166	10.2041	9.82848	0.733669	81694.7	246213	5.5583
chr6	56871757	56872307	551	*	25414	Tead4_double-1_Tfap2c-1	Tfap2c_Tead4_double	Tead4_double_Tfap2c	2	4.54348	8.31351	3.26386	0.435439	0.733669	35587	58944.6	1.83783
chr6	86388404	86388903	500	*	26009	Tead4-1	Tead4	Tead4	1	6.69399	1.35662	2.96053	0.891613	0.733669	41876.2	122731	4.72042
chr7	12910116	12910665	550	*	28367	Gata3-1_Tfap2c-1	Gata3_Tfap2c	Gata3_Tfap2c	2	0.632503	0.896939	1.15873	10.181	0.733669	16883.2	121898	14.8474
chr8	71497871	71499338	1468	*	33820	Tead4_double-1_Tfap2c-4	Tfap2c_Tead4_double_Tfap2c_Tfap2c_Tfap2c	Tead4_double_Tfap2c	5	1.61288	3.41398	1.7108	0.642791	0.733669	152356	162476	28.5604
chr8	77513485	77514049	565	*	33979	Tead4-2	Tead4_Tead4	Tead4	2	12.4498	1.05951	1.638	0.642791	0.733669	28786.4	135351	2.03092
chr8	116910891	116911390	500	*	35213	Tead4-1	Tead4	Tead4	1	2.87789	2.36568	1.13447	0.653158	0.733669	9427.86	35844.8	1.01374
chr9	107728691	107729249	559	*	39458	Tfap2c-2	Tfap2c_Tfap2c	Tfap2c	2	3.65797	30.7202	10.9443	3.05844	0.733669	115396	31959.8	6.47204
chr9	108340897	108341396	500	*	39504	Tead4-1	Tead4	Tead4	1	3.3101	2.2928	4.65919	0.642791	0.733669	66420.3	156562	31.9844
chr10	77194090	77194731	642	*	42125	Gata3-1_Tfap2c-2	Tfap2c_Gata3_Tfap2c	Gata3_Tfap2c	3	3.08872	35.3226	13.8502	4.71725	0.733669	35663.6	1256.28	2.04816
chr12	85485459	85487181	1723	*	51312	Cdx2-2_Tead4-2_Tfap2c-3	Tead4_Tfap2c_Tfap2c_Tfap2c_Cdx2_Cdx2_Tead4	Cdx2_Tead4_Tfap2c	7	0.643044	4.04183	2.12333	0.673893	0.733669	37719.8	35837.4	10.2098
chr12	111674007	111674635	629	*	52146	Tead4_double-2_Tfap2c-2	Tead4_double_Tead4_double_Tfap2c_Tfap2c	Tead4_double_Tfap2c	4	11.4061	7.10824	1.4014	0.539115	0.733669	10219.3	9521.87	1.51715
chr15	10723572	10724071	500	*	59064	Tfap2c-1	Tfap2c	Tfap2c	1	4.58564	3.2458	4.71379	2.17719	0.733669	30924	12653.6	4.3963
chr15	97773049	97773775	727	*	61396	Tead4-1_Tfap2c-1	Tead4_Tfap2c	Tead4_Tfap2c	2	19.576	1.69297	1.69866	1.33742	0.733669	20809.9	4930.08	2.76881
chr16	4702537	4703236	700	*	61866	Cdx2-1_Tfap2c-1	Tfap2c_Cdx2	Cdx2_Tfap2c	2	0.316251	1.47434	0.776532	0.653158	0.733669	9320.48	76589.1	1.57232
chr19	60842504	60843027	524	*	71866	Tead4-1_Tfap2c-1	Tead4_Tfap2c	Tead4_Tfap2c	2	7.72707	3.06081	3.31846	0.798304	0.733669	6779.32	18212.9	1.3482
chr1	35961884	35962383	500	*	544	Tead4-1	Tead4	Tead4	1	6.33557	0.896939	1.52273	0.539115	0.733669	8737.24	897.648	0.820643
chr1	79867926	79868552	627	*	1878	Tead4_double-2_Tfap2c-2	Tfap2c_Tfap2c_Tead4_double_Tead4_double	Tead4_double_Tfap2c	4	8.60204	9.81027	4.03433	1.65881	0.733669	4730.54	0	0.127579
chr2	118174718	118175247	530	*	8750	Tead4-2_Tfap2c-1	Tead4_Tead4_Tfap2c	Tead4_Tfap2c	3	3.54202	0.762398	1.10413	0.456174	0.733669	3528.39	231.369	0.127579
chr2	165979083	165979948	866	*	10659	Tead4-1_Tfap2c-3	Tead4_Tfap2c_Tfap2c_Tfap2c	Tead4_Tfap2c	4	4.21668	27.85	10.8654	11.2074	0.733669	90171.1	15463.4	4.78938
chr3	89795650	89796224	575	*	13231	Tead4-2_Tfap2c-1	Tead4_Tead4_Tfap2c	Tead4_Tfap2c	3	8.11712	1.54161	1.60766	0.539115	0.733669	8264.66	570.78	0.16206
chr4	56661442	56662138	697	*	16388	Tead4_double-3_Tfap2c-1	Tead4_double_Tead4_double_Tfap2c_Tead4_double	Tead4_double_Tfap2c	4	8.58095	0.986633	1.24367	0.476909	0.733669	2271.89	209.907	0.155164
chr6	125308031	125308677	647	*	27405	Tfap2c-2	Tfap2c_Tfap2c	Tfap2c	2	3.65797	26.2355	6.07273	0.984921	0.733669	38066.8	105444	5.03075
chr7	4732735	4733521	787	*	28281	Gata3-1_Tead4-1_Tfap2c-2	Tead4_Tfap2c_Tfap2c_Gata3	Gata3_Tead4_Tfap2c	4	15.8231	11.0267	18.7156	22.788	0.733669	9679.77	1070.42	1.18959
chr8	108415777	108416382	606	*	34918	Cdx2-1_Tfap2c-1	Cdx2_Tfap2c	Cdx2_Tfap2c	2	1.42313	5.85813	8.45692	1.39962	0.733669	5538.45	0	0.0724097
chr11	22849897	22850863	967	*	44670	Tead4-1_Tead4_double-1_Tfap2c-1	Tead4_Tead4_double_Tfap2c	Tead4_Tead4_double_Tfap2c	3	4.24831	5.61148	4.38619	0.881245	0.733669	37483.3	242582	3.09293
chr13	3694845	3695380	536	*	52374	Tead4-2	Tead4_Tead4	Tead4	2	8.7707	1.56404	0.934266	0.60132	0.733669	4698.46	260.012	0.234469
chr16	97614704	97615232	529	*	64301	Cdx2-1_Tead4_double-1	Tead4_double_Cdx2	Cdx2_Tead4_double	2	3.86881	0.442864	2.14153	0.414704	0.733669	3372.72	214.085	0.0758577
chr9	61596976	61598300	1325	*	37842	Cdx2-2_Tead4-1_Tead4_double-2_Tfap2c-1	Cdx2_Tead4_Tfap2c_Tead4_double_Tead4_double_Cdx2	Cdx2_Tead4_Tead4_double_Tfap2c	6	5.71361	1.39586	2.21433	0.539115	0.733669	5873.12	199.792	0.334464
chr10	62557740	62558239	500	*	41683	Tead4-1	Tead4	Tead4	1	3.55256	0.594222	1.12233	0.456174	0.733669	1784	23261.2	1.43095
chr12	100514915	100516171	1257	*	51631	Tead4-2_Tfap2c-2	Tead4_Tead4_Tfap2c_Tfap2c	Tead4_Tfap2c	4	2.86735	4.88271	4.28913	2.77851	0.733669	11711.2	52468.5	1.31027
chr14	47553021	47553686	666	*	57091	Cdx2-2_Tead4-1_Tfap2c-2	Cdx2_Tead4_Tfap2c_Cdx2_Tfap2c	Cdx2_Tead4_Tfap2c	5	11.9227	5.91419	5.46606	0.362866	0.733669	10246.8	75279.8	0.920637
chr18	10516670	10517255	586	*	67543	Tfap2c-2	Tfap2c_Tfap2c	Tfap2c	2	2.67759	22.1264	6.20013	1.25448	0.733669	59492.2	20427.1	6.97546
chr4	118259836	118260605	770	*	17900	Cdx2-1_Gata3-1_Tfap2c-2	Tfap2c_Tfap2c_Gata3_Cdx2	Cdx2_Gata3_Tfap2c	4	11.0055	5.28073	1.274	1.79359	0.733669	18557	38619.9	1.17924
chr1	90650801	90651508	708	*	2378	Tead4-1_Tfap2c-2	Tfap2c_Tfap2c_Tead4	Tead4_Tfap2c	3	4.3221	21.6667	3.8766	1.09896	0.727233	31831.3	1516.37	1.04132
chr2	69895710	69896372	663	*	7553	Tead4-2_Tfap2c-1	Tead4_Tead4_Tfap2c	Tead4_Tfap2c	3	4.99677	5.57224	5.27193	1.66918	0.727233	44635.6	10135.1	2.46882
chr2	130290854	130291422	569	*	9303	Tead4-1_Tfap2c-1	Tfap2c_Tead4	Tead4_Tfap2c	2	2.2243	3.99138	5.53886	1.70028	0.727233	74398.9	37463.6	6.13068
chr2	142589263	142589849	587	*	9615	Tfap2c-2	Tfap2c_Tfap2c	Tfap2c	2	3.32064	33.5511	71.6836	3.14138	0.727233	8020.1	433.218	0.148267
chr2	168057166	168057885	720	*	10845	Gata3-1_Tead4-1	Tead4_Gata3	Gata3_Tead4	2	4.05856	2.56188	1.89886	12.3374	0.727233	47757.2	65145.2	7.33406
chr3	90077284	90077819	536	*	13258	Tead4-1_Tfap2c-1	Tead4_Tfap2c	Tead4_Tfap2c	2	7.34757	3.35231	8.59646	7.869	0.727233	14091.4	4986.44	1.14131
chr4	114990435	114990934	500	*	17717	Tfap2c-1	Tfap2c	Tfap2c	1	2.88843	14.4127	6.48526	4.8313	0.727233	10753.3	807.138	0.293087
chr4	124804262	124804854	593	*	18225	Tead4-2_Tfap2c-1	Tead4_Tead4_Tfap2c	Tead4_Tfap2c	3	7.77978	4.88271	4.1678	1.03676	0.727233	33306.7	101370	4.64456
chr6	52211513	52212128	616	*	25224	Cdx2-1_Gata3-1_Tead4-1_Tfap2c-2	Cdx2_Tfap2c_Gata3_Tfap2c_Tead4	Cdx2_Gata3_Tead4_Tfap2c	5	5.24977	23.7633	4.99286	1.22338	0.727233	9349.28	4099.78	1.39302
chr8	33841844	33842506	663	*	32969	Tead4-1_Tfap2c-1	Tfap2c_Tead4	Tead4_Tfap2c	2	7.26324	12.0022	14.566	3.68049	0.727233	88261.8	191684	8.75122
chr8	72683004	72683503	500	*	33897	Gata3-1	Gata3	Gata3	1	2.82518	36.8025	19.5589	14.8775	0.727233	70198.3	12443.1	8.14436
chr9	14632678	14633295	618	*	36227	Cdx2-1_Tead4-1	Tead4_Cdx2	Cdx2_Tead4	2	13.2931	2.98793	10.9018	1.76249	0.727233	69102	23129.9	3.65841
chr9	30959419	30959975	557	*	36612	Tead4-1_Tfap2c-1	Tead4_Tfap2c	Tead4_Tfap2c	2	7.40028	10.668	3.913	2.5919	0.727233	5581.09	6904.25	0.637895
chr9	42109821	42110434	614	*	36959	Cdx2-1_Tfap2c-1	Cdx2_Tfap2c	Cdx2_Tfap2c	2	7.04186	36.8586	33.3909	9.90105	0.727233	91930.6	169117	7.5375
chr9	110720037	110720587	551	*	39595	Tfap2c-2	Tfap2c_Tfap2c	Tfap2c	2	0.632503	4.47348	0.897866	0.290293	0.727233	11285.6	418334	41.1632
chr10	12787695	12788364	670	*	40446	Cdx2-1_Tead4-1	Tead4_Cdx2	Cdx2_Tead4	2	8.70745	4.51273	8.74206	4.42696	0.727233	15056.1	145279	2.11367
chr10	61536095	61537111	1017	*	41624	Tead4-2_Tfap2c-2	Tead4_Tfap2c_Tfap2c_Tead4	Tead4_Tfap2c	4	4.14289	20.2708	5.83006	2.11499	0.727233	75353.4	43786.5	4.91696
chr10	95098077	95098639	563	*	42903	Tead4-1_Tfap2c-2	Tfap2c_Tead4_Tfap2c	Tead4_Tfap2c	3	3.49985	6.5869	2.57833	1.61734	0.727233	4593.12	144.899	0.265502
chr11	57869183	57869736	554	*	45636	Tead4-1_Tfap2c-1	Tfap2c_Tead4	Tead4_Tfap2c	2	3.12035	19.2562	9.20919	7.02923	0.727233	108433	57272.6	8.59951
chr11	94645504	94646003	500	*	47514	Tead4-1	Tead4	Tead4	1	2.25593	0.717551	0.533866	0.248822	0.727233	5072.66	225362	14.444
chr12	76640664	76641219	556	*	50838	Tead4-1_Tfap2c-1	Tfap2c_Tead4	Tead4_Tfap2c	2	4.10073	26.4036	13.9291	1.86617	0.727233	16571.9	8191.19	0.617206
chr12	79984223	79984757	535	*	50999	Tead4-1_Tfap2c-1	Tead4_Tfap2c	Tead4_Tfap2c	2	5.18652	11.4023	3.34273	0.642791	0.727233	12135.1	1020.72	0.596518
chr12	110992707	110993391	685	*	52080	Cdx2-1_Tead4-1_Tfap2c-2	Tfap2c_Tead4_Tfap2c_Cdx2	Cdx2_Tead4_Tfap2c	4	3.35226	26.712	4.53786	0.715364	0.727233	49268.8	6220.11	4.02391
chr14	76302200	76303328	1129	*	58147	Tead4-2_Tead4_double-1_Tfap2c-1	Tead4_Tead4_double_Tead4_Tfap2c	Tead4_Tead4_double_Tfap2c	4	18.5218	13.9923	12.012	15.9246	0.727233	60412	3967.89	2.69985
chr19	6951145	6952043	899	*	70050	Tfap2c-2	Tfap2c_Tfap2c	Tfap2c	2	1.51801	4.79863	3.0576	0.881245	0.727233	82864.2	93797.9	23.9814
chr19	23088844	23089512	669	*	70494	Tead4-2_Tfap2c-1	Tfap2c_Tead4_Tead4	Tead4_Tfap2c	3	8.38066	3.04959	1.35287	0.404336	0.727233	62864.7	13507.1	1.93092
chr19	44307628	44308127	500	*	71259	Cdx2-1	Cdx2	Cdx2	1	0.664128	0.683916	1.92313	1.81433	0.727233	8244.2	139980	19.9644
chrX	103652016	103652926	911	*	72939	Cdx2-1_Gata3-1_Tead4-1_Tead4_double-2_Tfap2c-1	Cdx2_Tead4_double_Tead4_double_Gata3_Tfap2c_Tead4	Cdx2_Gata3_Tead4_Tead4_double_Tfap2c	6	12.1757	8.20139	15.5064	7.56834	0.727233	25436.1	2379.12	1.26544
chr1	86487646	86488145	500	*	2075	Tfap2c-1	Tfap2c	Tfap2c	1	1.27555	3.61579	2.6572	1.00566	0.727233	93317.3	142140	21.1471
chr3	121617116	121617994	879	*	14287	Cdx2-1_Tead4-1_Tead4_double-4	Tead4_Tead4_double_Tead4_double_Tead4_double_Tead4_double_Cdx2	Cdx2_Tead4_Tead4_double	6	8.07495	0.784822	4.0586	0.922716	0.727233	13971.1	9806.43	0.541348
chr3	130649611	130650149	539	*	14536	Gata3-1_Tead4-1_Tfap2c-1	Tfap2c_Gata3_Tead4	Gata3_Tead4_Tfap2c	3	7.67437	5.16301	3.51866	1.918	0.727233	2914.13	620.332	0.0517212
chr4	58646930	58647429	500	*	16500	Tfap2c-1	Tfap2c	Tfap2c	1	5.61873	22.1376	11.1141	1.76249	0.727233	65602.5	9938.19	2.14815
chr4	134723783	134724550	768	*	18680	Tead4-1_Tfap2c-1	Tfap2c_Tead4	Tead4_Tfap2c	2	11.9754	10.5671	3.15466	1.07823	0.727233	24004	22316.3	1.93092
chr5	130825070	130825569	500	*	23035	Tead4_double-1	Tead4_double	Tead4_double	1	5.88228	0.291505	0.891799	0.383601	0.727233	6653.43	356.282	0.544796
chr5	134445912	134446518	607	*	23133	Tead4-2_Tfap2c-1	Tfap2c_Tead4_Tead4	Tead4_Tfap2c	3	11.1953	6.70462	1.7654	0.611688	0.727233	21429.5	92297.4	1.56543
chr6	94514690	94515283	594	*	26466	Gata3-1_Tead4_double-1_Tfap2c-2	Tfap2c_Gata3_Tfap2c_Tead4_double	Gata3_Tead4_double_Tfap2c	4	3.25739	1.17163	1.6562	0.933083	0.727233	2036	53140.4	0.403425
chr6	108065487	108066008	522	*	26783	Tead4-1_Tfap2c-1	Tead4_Tfap2c	Tead4_Tfap2c	2	6.24069	5.25831	1.68653	0.435439	0.727233	22227.5	14159.2	3.8653
chr6	128102131	128102953	823	*	27539	Tfap2c-3	Tfap2c_Tfap2c_Tfap2c	Tfap2c	3	4.13235	43.2829	11.5388	1.57587	0.727233	140023	371704	16.1818
chr6	147116579	147117078	500	*	28155	Tead4-1	Tead4	Tead4	1	8.44391	1.09314	1.2922	0.539115	0.727233	1680.14	15594.3	1.87575
chr7	19569496	19570133	638	*	28596	Tead4-2_Tfap2c-1	Tead4_Tead4_Tfap2c	Tead4_Tfap2c	3	7.91683	4.2941	2.2568	0.767202	0.727233	66721.8	182174	4.59974
chr7	75801884	75802383	500	*	29779	Tfap2c-1	Tfap2c	Tfap2c	1	2.68814	12.4394	8.07472	0.746466	0.727233	36328.1	1073.48	0.582725
chr7	116475537	116476036	500	*	31044	Tfap2c-1	Tfap2c	Tfap2c	1	4.92298	2.09099	1.91706	0.269557	0.727233	3022.58	294.436	0.0896501
chr11	103961334	103961883	550	*	48215	Tead4-2	Tead4_Tead4	Tead4	2	6.32503	0.711946	1.72293	0.497644	0.727233	14029.9	730.599	0.662031
chr11	119696377	119696876	500	*	49106	Tead4-1	Tead4	Tead4	1	8.85504	0.566193	2.05053	0.445806	0.727233	20249.6	88517.2	1.66887
chr13	55511098	55511953	856	*	54242	Tead4-1_Tfap2c-2	Tfap2c_Tfap2c_Tead4	Tead4_Tfap2c	3	5.16544	3.94653	1.6926	0.570217	0.727233	105219	253697	17.499
chr14	27069648	27070252	605	*	56604	Tead4-1_Tfap2c-1	Tead4_Tfap2c	Tead4_Tfap2c	2	13.2404	1.42389	1.4924	0.622055	0.727233	27524	59663.2	2.18263
chr14	51064665	51065586	922	*	57155	Tead4-1_Tfap2c-1	Tfap2c_Tead4	Tead4_Tfap2c	2	4.74377	6.50842	4.59853	0.808672	0.727233	36802.1	2524.97	1.19993
chr17	5804508	5805135	628	*	64411	Cdx2-1_Tead4-2	Tead4_Tead4_Cdx2	Cdx2_Tead4	3	4.99677	1.1492	5.91499	1.1197	0.727233	31259.5	15407.2	1.27234
chr6	50293913	50294714	802	*	25102	Cdx2-2_Tead4-1_Tfap2c-1	Tfap2c_Cdx2_Tead4_Cdx2	Cdx2_Tead4_Tfap2c	4	4.38535	0.67831	2.093	0.736099	0.727233	1350.3	133777	1.68266
chr11	63289555	63290054	500	*	45993	Tead4-1	Tead4	Tead4	1	5.37627	7.94352	10.1131	1.02639	0.727233	7978.86	233.799	0.303431
chr7	29457673	29458172	500	*	28835	Tead4-1	Tead4	Tead4	1	6.31449	2.01811	2.46306	0.362866	0.727233	33867.4	33234.4	2.94811
chr9	27443945	27444480	536	*	36547	Tead4-1_Tfap2c-1	Tfap2c_Tead4	Tead4_Tfap2c	2	4.33264	1.40147	0.831132	0.269557	0.727233	1063.84	0	0.00344808
chr1	87899575	87900125	551	*	2159	Gata3-1_Tfap2c-1	Gata3_Tfap2c	Gata3_Tfap2c	2	4.01639	24.5649	9.61566	25.0481	0.720797	96217.7	122168	4.33424
chr2	71727219	71727718	500	*	7636	Tead4-1	Tead4	Tead4	1	7.79033	4.60242	4.01613	1.60698	0.720797	9702.04	1543.31	1.01029
chr2	73038177	73038676	500	*	7727	Tfap2c-1	Tfap2c	Tfap2c	1	2.50893	14.9396	4.75626	0.984921	0.720797	141663	49737	24.971
chr2	172491051	172491574	524	*	11068	Gata3-1_Tead4-1_Tead4_double-1	Tead4_double_Gata3_Tead4	Gata3_Tead4_Tead4_double	3	5.14436	4.19319	3.17286	1.45146	0.720797	17766.5	2613.82	0.810299
chr3	19629892	19630391	500	*	11611	Tead4-1	Tead4	Tead4	1	4.7016	6.94007	15.5488	3.64939	0.720797	46555.9	5644.64	2.49296
chr4	5793108	5793607	500	*	15300	Tead4-1	Tead4	Tead4	1	9.8565	0.739975	4.38619	4.43733	0.720797	10058.7	19375.8	0.499971
chr4	46649048	46649921	874	*	16121	Cdx2-1_Tead4-1_Tfap2c-2	Tead4_Tfap2c_Cdx2_Tfap2c	Cdx2_Tead4_Tfap2c	4	8.15929	17.3894	36.9763	10.492	0.720797	99024	404995	13.6165
chr4	106561445	106561944	500	*	17416	Tead4-1	Tead4	Tead4	1	2.74085	1.3342	1.3286	0.673893	0.720797	28651.9	151895	5.50313
chr4	123623996	123625095	1100	*	18151	Cdx2-1_Tead4-2_Tead4_double-2	Tead4_double_Tead4_double_Cdx2_Tead4_Tead4	Cdx2_Tead4_Tead4_double	5	8.37012	2.62355	4.85333	1.20264	0.720797	47033.3	145778	3.16878
chr5	114377982	114378494	513	*	22160	Gata3-1_Tead4-1	Tead4_Gata3	Gata3_Tead4	2	2.48784	1.65373	1.6198	1.31668	0.720797	33262.5	412245	3.77565
chr5	140482508	140483324	817	*	23579	Tead4-3_Tfap2c-2	Tfap2c_Tead4_Tead4_Tead4_Tfap2c	Tead4_Tfap2c	5	8.81287	4.64166	2.75426	0.611688	0.720797	27245.4	9188.2	1.97575
chr5	147596496	147596995	500	*	23939	Tead4-1	Tead4	Tead4	1	4.43806	0.285899	0.721932	0.466542	0.720797	3460.45	6063.21	0.368944
chr6	34711558	34712154	597	*	24706	Tead4-2	Tead4_Tead4	Tead4	2	7.27378	2.65158	3.97366	3.7116	0.720797	44776.8	486190	8.99604
chr7	12909403	12909902	500	*	28366	Tfap2c-1	Tfap2c	Tfap2c	1	1.10688	3.74472	1.66833	0.933083	0.720797	19793.3	173753	13.6682
chr8	83662118	83663037	920	*	34139	Gata3-1_Tead4-1_Tfap2c-2	Tfap2c_Tfap2c_Gata3_Tead4	Gata3_Tead4_Tfap2c	4	3.00439	5.1574	2.548	0.704996	0.720797	11525.8	167088	15.6336
chr8	95385922	95386537	616	*	34636	Tead4-1_Tfap2c-1	Tead4_Tfap2c	Tead4_Tfap2c	2	2.19268	4.53515	2.43273	0.653158	0.720797	8971.32	568.949	0.634447
chr8	105622528	105623220	693	*	34753	Tfap2c-2	Tfap2c_Tfap2c	Tfap2c	2	1.18067	10.1522	4.73199	0.798304	0.720797	56902.7	164212	15.5301
chr9	43035062	43035643	582	*	36994	Cdx2-2	Cdx2_Cdx2	Cdx2	2	1.35988	2.73566	8.49332	1.29595	0.720797	13120.3	66246.9	0.913741
chr9	63109085	63109584	500	*	37961	Tead4-1	Tead4	Tead4	1	7.1262	6.64856	2.62686	0.881245	0.720797	13749.2	929.026	1.60336
chr9	74080837	74081390	554	*	38541	Gata3-1_Tfap2c-1	Gata3_Tfap2c	Gata3_Tfap2c	2	5.30248	9.14317	11.921	11.0622	0.720797	15821.6	2029.71	0.289639
chr9	102725969	102726734	766	*	39174	Tead4_double-1_Tfap2c-2	Tfap2c_Tfap2c_Tead4_double	Tead4_double_Tfap2c	3	16.7402	13.6335	5.44179	0.756834	0.720797	37888.6	518548	12.3924
chr9	118980105	118980744	640	*	39875	Cdx2-1_Tfap2c-3	Cdx2_Tfap2c_Tfap2c_Tfap2c	Cdx2_Tfap2c	4	2.2243	54.7189	25.1524	1.72102	0.720797	102169	80876.9	7.03408
chr11	88002659	88003158	500	*	47296	Tead4-1	Tead4	Tead4	1	4.46969	5.6339	6.31539	13.426	0.720797	16305.6	1904.28	0.889604
chr11	88888775	88889276	502	*	47379	Tead4_double-2	Tead4_double_Tead4_double	Tead4_double	2	6.13528	6.04873	4.68346	0.953818	0.720797	27052.2	1098.2	0.917189
chr11	102289245	102289744	500	*	48102	Tfap2c-1	Tfap2c	Tfap2c	1	0.49546	1.22769	0.424666	0.145146	0.720797	4648.21	146993	18.0955
chr12	86398652	86399302	651	*	51379	Tfap2c-2	Tfap2c_Tfap2c	Tfap2c	2	3.00439	18.3873	19.0311	7.69275	0.720797	88570.2	48336.5	7.29613
chr16	78619120	78619619	500	*	63794	Tfap2c-1	Tfap2c	Tfap2c	1	6.14582	12.6188	13.6864	4.1263	0.720797	17916.4	7013.43	1.56888
chr17	49851091	49851590	500	*	66061	Tead4_double-1	Tead4_double	Tead4_double	1	4.66998	0.672704	2.15973	6.7493	0.720797	2458.66	718.93	0.0965462
chr1	82695892	82696391	500	*	1935	Tead4-1	Tead4	Tead4	1	6.18798	4.46788	6.40033	0.528747	0.720797	10249.9	585.232	0.0930981
chr5	50122720	50123250	531	*	20620	Tead4-1_Tfap2c-1	Tfap2c_Tead4	Tead4_Tfap2c	2	2.97276	11.0772	5.88466	1.8558	0.720797	7368.28	146.656	0.375841
chr6	38081746	38082245	500	*	24827	Tfap2c-1	Tfap2c	Tfap2c	1	8.70745	3.02717	2.20826	0.55985	0.720797	13311.9	14211.5	1.20683
chr10	60826561	60827178	618	*	41562	Cdx2-1_Tfap2c-2	Cdx2_Tfap2c_Tfap2c	Cdx2_Tfap2c	3	1.47584	18.6675	5.35079	7.23658	0.720797	68724.2	531857	17.9197
chr11	75545873	75546453	581	*	46560	Tfap2c-2	Tfap2c_Tfap2c	Tfap2c	2	5.5344	21.8685	3.94333	12.721	0.720797	24087	30539.3	0.751681
chr14	7818442	7819240	799	*	56061	Tead4-2	Tead4_Tead4	Tead4	2	2.96222	1.60328	1.57126	0.756834	0.720797	48570.8	476917	17.8335
chr15	102028727	102029226	500	*	61702	Cdx2-1	Cdx2	Cdx2	1	2.9833	4.26046	3.12433	0.508012	0.720797	77044.9	1.67273e+06	29.2397
chr16	23240804	23241421	618	*	62515	Cdx2-1_Tfap2c-1	Tfap2c_Cdx2	Cdx2_Tfap2c	2	3.70014	47.4929	17.0352	1.58624	0.720797	36104.5	23966.6	1.90679
chr17	86468925	86469480	556	*	67120	Tead4_double-2_Tfap2c-1	Tfap2c_Tead4_double_Tead4_double	Tead4_double_Tfap2c	3	5.72415	1.67616	1.30433	0.456174	0.720797	4413.14	19225.4	0.486179
chr18	38039804	38040377	574	*	68218	Cdx2-2_Tead4-1_Tfap2c-1	Cdx2_Tead4_Cdx2_Tfap2c	Cdx2_Tead4_Tfap2c	4	6.45153	10.5895	16.6954	2.00094	0.720797	3673.26	227.004	0.189644
chr2	29210299	29210798	500	*	6390	Tfap2c-1	Tfap2c	Tfap2c	1	6.10365	0.313929	0.770466	0.217719	0.720797	901.454	0	0.0344808
chr3	122400962	122401461	500	*	14358	Tfap2c-1	Tfap2c	Tfap2c	1	5.17598	6.1104	1.456	0.435439	0.720797	16802.9	3201.93	0.562037
chr10	6369448	6369976	529	*	40288	Tead4-1_Tfap2c-1	Tead4_Tfap2c	Tead4_Tfap2c	2	5.67144	3.56533	2.2022	0.30066	0.720797	6037.38	25.7562	0.0586173
chrX	167229713	167230212	500	*	73508	Tfap2c-1	Tfap2c	Tfap2c	1	2.71976	7.99397	3.458	0.642791	0.720797	26103	6307.44	1.04132
chr12	113022812	113023526	715	*	52245	Gata3-1_Tfap2c-3	Tfap2c_Tfap2c_Tfap2c_Gata3	Gata3_Tfap2c	4	4.97569	22.6589	8.96046	1.86617	0.720797	35589.5	61365	5.46176
chr8	120176600	120177099	500	*	35430	Tfap2c-1	Tfap2c	Tfap2c	1	2.74085	16.1954	1.4742	0.60132	0.720797	16505.3	751.852	0.675823
chr1	135730186	135730930	745	*	3499	Tfap2c-4	Tfap2c_Tfap2c_Tfap2c_Tfap2c	Tfap2c	4	2.39297	11.464	1.9474	0.684261	0.714362	57775.2	651695	14.6474
chr1	165653417	165653916	500	*	4381	Tead4-1	Tead4	Tead4	1	2.2243	4.49591	7.58332	7.31952	0.714362	131553	41188.9	18.83
chr1	179865979	179866856	878	*	4845	Cdx2-1_Tead4-1_Tfap2c-2	Tfap2c_Tfap2c_Tead4_Cdx2	Cdx2_Tead4_Tfap2c	4	8.73908	23.5559	10.1677	1.14043	0.714362	196657	70394.3	15.2888
chr2	21030788	21031287	500	*	6090	Tfap2c-1	Tfap2c	Tfap2c	1	25.5004	6.82795	6.43066	0.943451	0.714362	18670.2	995.974	0.972358
chr2	131806862	131807406	545	*	9392	Tead4-1_Tfap2c-1	Tfap2c_Tead4	Tead4_Tfap2c	2	6.0404	11.3743	5.95746	1.81433	0.714362	10158.9	503.051	0.368944
chr2	155115161	155115879	719	*	10136	Cdx2-1_Tead4_double-1_Tfap2c-1	Cdx2_Tfap2c_Tead4_double	Cdx2_Tead4_double_Tfap2c	3	12.766	9.39544	18.9765	6.41754	0.714362	89965.1	6738.2	2.83432
chr2	167924856	167925355	500	*	10831	Tfap2c-1	Tfap2c	Tfap2c	1	0.885504	3.77836	2.4206	0.81904	0.714362	54494.8	7068.91	10.9856
chr4	40815753	40816359	607	*	15794	Tead4-2_Tfap2c-1	Tfap2c_Tead4_Tead4	Tead4_Tfap2c	3	6.37774	11.4528	6.39426	1.33742	0.714362	63574.8	499962	6.18585
chr5	30676484	30677237	754	*	20005	Cdx2-1_Tfap2c-1	Tfap2c_Cdx2	Cdx2_Tfap2c	2	0.36896	0.863304	0.582399	0.393968	0.714362	2860.52	112286	20.2057
chr5	36722268	36723166	899	*	20352	Gata3-1_Tfap2c-1	Gata3_Tfap2c	Gata3_Tfap2c	2	3.49985	12.9608	4.69559	3.4213	0.714362	65611	4383.52	4.26527
chr5	146921130	146921834	705	*	23875	Tead4-1_Tfap2c-2	Tfap2c_Tfap2c_Tead4	Tead4_Tfap2c	3	5.52386	10.6736	8.62072	0.798304	0.714362	122441	41249.6	11.3683
chr6	137114833	137115332	500	*	27832	Tfap2c-1	Tfap2c	Tfap2c	1	3.58418	14.5472	19.9411	3.69086	0.714362	34162.1	15005	0.568933
chr8	69849033	69849580	548	*	33705	Gata3-1_Tead4-1	Tead4_Gata3	Gata3_Tead4	2	4.05856	2.14705	2.99086	1.14043	0.714362	97943.2	52541.7	8.14436
chr9	41213336	41213835	500	*	36923	Tfap2c-1	Tfap2c	Tfap2c	1	4.92298	7.96594	4.03433	2.14609	0.714362	45964	6656.6	2.57916
chr9	124439837	124440336	500	*	40178	Tfap2c-1	Tfap2c	Tfap2c	1	1.64451	4.93317	4.81693	0.425071	0.714362	130508	171208	25.1813
chr10	61278075	61278616	542	*	41598	Tead4-1_Tfap2c-2	Tead4_Tfap2c_Tfap2c	Tead4_Tfap2c	3	4.87027	14.2613	2.5844	0.580585	0.714362	16943	552.009	0.52066
chr11	62091138	62091770	633	*	45891	Cdx2-1_Tfap2c-3	Cdx2_Tfap2c_Tfap2c_Tfap2c	Cdx2_Tfap2c	4	5.32356	10.5054	6.31539	2.28087	0.714362	28520.5	224690	2.84122
chr11	62553797	62554392	596	*	45928	Tead4-2	Tead4_Tead4	Tead4	2	2.43514	0.409229	1.33467	2.50896	0.714362	7019.12	400733	41.3045
chr11	62996346	62996845	500	*	45961	Tead4-1	Tead4	Tead4	1	5.67144	1.906	4.60459	0.622055	0.714362	53288.8	8890.39	2.07919
chr12	38843537	38844283	747	*	50095	Cdx2-1_Tead4-1_Tfap2c-1	Tfap2c_Tead4_Cdx2	Cdx2_Tead4_Tfap2c	3	3.53147	2.71324	6.61266	0.425071	0.714362	7446.61	703.124	0.141371
chr12	69809364	69809863	500	*	50511	Tead4-1	Tead4	Tead4	1	4.5751	5.89738	4.54999	0.746466	0.714362	11587	82022.1	1.49991
chr14	27058367	27059059	693	*	56601	Cdx2-1_Tead4_double-1_Tfap2c-1	Tfap2c_Cdx2_Tead4_double	Cdx2_Tead4_double_Tfap2c	3	5.22869	3.54291	6.37606	1.918	0.714362	19874	53352.1	2.20677
chr14	70495153	70495652	500	*	57950	Tfap2c-1	Tfap2c	Tfap2c	1	1.63397	12.2208	4.82299	0.881245	0.714362	22846.5	943203	14.1095
chr14	120355203	120356293	1091	*	58729	Cdx2-2_Tfap2c-2	Cdx2_Cdx2_Tfap2c_Tfap2c	Cdx2_Tfap2c	4	7.85358	2.14144	7.46199	0.839775	0.714362	22674.4	218449	5.07212
chr15	41871650	41872302	653	*	59613	Cdx2-1_Tead4-1_Tfap2c-2	Tfap2c_Tfap2c_Cdx2_Tead4	Cdx2_Tead4_Tfap2c	4	5.59765	26.2859	15.9856	1.13007	0.714362	25411.2	8257.21	1.31717
chr19	5817803	5818302	500	*	69980	Tfap2c-1	Tfap2c	Tfap2c	1	2.89897	9.87194	6.99486	1.4411	0.714362	119902	37237.3	13.1717
chrX	10591463	10591962	500	*	71980	Tfap2c-1	Tfap2c	Tfap2c	1	2.74085	2.55628	2.6026	0.476909	0.714362	1357.99	194.832	0.0310327
chrX	12308428	12308971	544	*	72038	Gata3-1_Tead4-1	Tead4_Gata3	Gata3_Tead4	2	4.8281	7.04097	5.28406	10.6164	0.714362	26153.7	5997.24	0.934429
chr1	86472056	86472555	500	*	2073	Tead4-1	Tead4	Tead4	1	6.00878	9.02545	2.05053	0.570217	0.714362	129798	56412	11.689
chr1	181131777	181132276	500	*	4944	Tead4-1	Tead4	Tead4	1	10.2993	0.650281	5.69659	0.393968	0.714362	35098.1	111956	2.75157
chr2	143852853	143853352	500	*	9644	Tead4-1	Tead4	Tead4	1	9.25562	2.34325	4.15566	0.704996	0.714362	24865.4	4819.32	1.56543
chr2	167385167	167385713	547	*	10774	Cdx2-1_Tfap2c-1	Tfap2c_Cdx2	Cdx2_Tfap2c	2	8.30687	6.46917	10.5378	0.746466	0.714362	48049.5	2924.44	1.59301
chr5	125212938	125213779	842	*	22867	Tead4-1_Tfap2c-3	Tfap2c_Tfap2c_Tfap2c_Tead4	Tead4_Tfap2c	4	8.34904	47.0837	22.6832	19.3045	0.714362	16278.5	611.767	0.5379
chr8	94903755	94904293	539	*	34590	Cdx2-1_Tead4-1_Tfap2c-1	Cdx2_Tead4_Tfap2c	Cdx2_Tead4_Tfap2c	3	6.78886	5.22467	5.61166	0.55985	0.714362	5947.51	36435.5	0.793058
chr8	119022226	119022725	500	*	35327	Tfap2c-1	Tfap2c	Tfap2c	1	6.18798	15.5283	9.85832	0.933083	0.714362	31228.4	1631.83	1.0689
chr10	24133994	24134616	623	*	40752	Gata3-1_Tead4-1_Tfap2c-1	Tead4_Gata3_Tfap2c	Gata3_Tead4_Tfap2c	3	2.23484	8.01639	3.13646	4.17814	0.714362	9423.93	420.681	0.462043
chr11	32566178	32566796	619	*	44844	Cdx2-1_Gata3-2_Tfap2c-1	Cdx2_Gata3_Gata3_Tfap2c	Cdx2_Gata3_Tfap2c	4	3.17306	24.038	28.4708	3.88785	0.714362	87798	219895	3.83082
chr15	77888021	77888666	646	*	60446	Tead4_double-1_Tfap2c-2	Tead4_double_Tfap2c_Tfap2c	Tead4_double_Tfap2c	3	8.6442	10.8137	3.74313	3.68049	0.714362	73128.6	5964.43	4.65491
chr18	38144083	38145581	1499	*	68238	Cdx2-1_Tfap2c-5	Tfap2c_Tfap2c_Tfap2c_Cdx2_Tfap2c_Tfap2c	Cdx2_Tfap2c	6	3.32064	11.2734	8.12326	1.23374	0.714362	111890	20575.6	13.9647
chr1	161868356	161868909	554	*	4239	Tead4-3_Tfap2c-1	Tead4_Tfap2c_Tead4_Tead4	Tead4_Tfap2c	4	7.31595	0.426046	0.618799	0.497644	0.714362	1656.89	70320.2	0.686168
chrX	35877644	35878297	654	*	72156	Tead4-1_Tfap2c-2	Tfap2c_Tead4_Tfap2c	Tead4_Tfap2c	3	6.36719	15.1583	3.4216	0.663526	0.714362	4702.06	266.293	0.120683
chr4	46370886	46371385	500	*	16087	Tead4-1	Tead4	Tead4	1	9.65621	1.73221	1.44386	1.21301	0.714362	16580	9448.12	4.5825
chr13	73080758	73081307	550	*	54845	Tead4-1_Tfap2c-1	Tead4_Tfap2c	Tead4_Tfap2c	2	3.6896	6.35145	8.23246	6.97739	0.714362	16003.9	4396.66	0.524108
chr1	177708732	177709231	500	*	4740	Tead4-1	Tead4	Tead4	1	4.31156	8.56577	5.16273	0.715364	0.707926	49485.1	6455.51	2.32401
chr2	125412230	125412941	712	*	9071	Tfap2c-2	Tfap2c_Tfap2c	Tfap2c	2	4.58564	15.8534	4.57426	1.06786	0.707926	42980.7	7657.71	5.13764
chr2	132340359	132340858	500	*	9426	Gata3-1	Gata3	Gata3	1	4.05856	4.45667	7.64399	2.38455	0.707926	105236	29671	10.3615
chr2	153436444	153437056	613	*	10032	Tead4_double-1_Tfap2c-1	Tfap2c_Tead4_double	Tead4_double_Tfap2c	2	3.70014	3.96335	3.6036	0.642791	0.707926	26326	26726	1.57577
chr3	96248276	96248895	620	*	13479	Cdx2-1_Tead4_double-2	Cdx2_Tead4_double_Tead4_double	Cdx2_Tead4_double	3	1.54963	0.465287	2.09906	0.425071	0.707926	3496.47	59162.5	37.4772
chr3	127463980	127464567	588	*	14468	Tead4-1_Tfap2c-2	Tfap2c_Tfap2c_Tead4	Tead4_Tfap2c	3	5.20761	5.14058	2.62686	2.03205	0.707926	3357.66	67321.7	0.313775
chr4	95153566	95154151	586	*	17064	Tfap2c-2	Tfap2c_Tfap2c	Tfap2c	2	4.74377	30.6809	5.22946	10.1913	0.707926	29653.2	3416.09	1.08614
chr4	106202285	106203158	874	*	17386	Tfap2c-2	Tfap2c_Tfap2c	Tfap2c	2	7.06295	3.75033	4.16173	6.05467	0.707926	6636.41	90.8193	0.344808
chr4	123588879	123589516	638	*	18145	Tead4-1_Tfap2c-2	Tfap2c_Tfap2c_Tead4	Tead4_Tfap2c	3	5.73469	3.21216	5.92713	0.622055	0.707926	40017.5	145859	3.05155
chr5	100992313	100992812	500	*	21594	Tead4-1	Tead4	Tead4	1	4.71215	0.140147	0.394333	0.362866	0.707926	424.454	0	0.0103442
chr5	114052017	114052669	653	*	22142	Cdx2-1_Tead4-2	Tead4_Tead4_Cdx2	Cdx2_Tead4	3	5.7874	1.45753	1.48633	0.839775	0.707926	7289.22	10664.5	1.51371
chr6	51553980	51554738	759	*	25181	Gata3-1_Tfap2c-1	Gata3_Tfap2c	Gata3_Tfap2c	2	4.00585	28.4274	13.013	3.41094	0.707926	93924.2	87180.9	10.0477
chr6	128420940	128421568	629	*	27568	Cdx2-1_Gata3-1	Cdx2_Gata3	Cdx2_Gata3	2	5.92444	1.97327	10.2769	2.2083	0.707926	141403	115035	11.2752
chr7	80014861	80015647	787	*	29886	Tead4-1_Tfap2c-1	Tead4_Tfap2c	Tead4_Tfap2c	2	15.9391	16.0384	19.7894	8.33554	0.707926	141486	56113	19.1817
chr7	110164756	110165255	500	*	30707	Tead4-1	Tead4	Tead4	1	6.6729	1.78267	3.15466	1.22338	0.707926	63301.5	87469.2	11.989
chr8	114673424	114673923	500	*	35150	Tfap2c-1	Tfap2c	Tfap2c	1	4.23777	9.63649	5.36293	0.704996	0.707926	34430.5	9906.55	1.08959
chr8	122578934	122579706	773	*	35658	Gata3-1_Tfap2c-2	Tfap2c_Gata3_Tfap2c	Gata3_Tfap2c	3	4.98623	5.84132	1.32253	0.570217	0.707926	19284.8	116902	3.00328
chr9	103443337	103443867	531	*	39255	Cdx2-1_Tfap2c-1	Tfap2c_Cdx2	Cdx2_Tfap2c	2	3.67906	11.0884	4.69559	1.66918	0.707926	7625.28	1514.48	0.25171
chr9	108764857	108765370	514	*	39526	Tead4-1_Tfap2c-1	Tead4_Tfap2c	Tead4_Tfap2c	2	7.35811	19.7719	1.83213	0.995289	0.707926	16762.7	1457.67	2.37917
chr9	114810809	114811308	500	*	39723	Tfap2c-1	Tfap2c	Tfap2c	1	3.67906	18.4153	4.35586	1.16117	0.707926	15418.7	33112.8	1.26889
chr9	121803413	121803912	500	*	40068	Tead4-1	Tead4	Tead4	1	5.12327	1.03709	2.37813	0.808672	0.707926	30147	2571.49	1.75162
chr11	4278859	4279442	584	*	44172	Cdx2-1_Tfap2c-1	Cdx2_Tfap2c	Cdx2_Tfap2c	2	7.24216	16.6438	9.63386	1.46183	0.707926	12792.6	685.975	0.755129
chr11	35944946	35945774	829	*	44976	Cdx2-2_Gata3-1_Tead4-1_Tfap2c-1	Tfap2c_Gata3_Tead4_Cdx2_Cdx2	Cdx2_Gata3_Tead4_Tfap2c	5	10.4047	9.37862	12.6975	14.9604	0.707926	27678.8	116078	6.67548
chr11	51605723	51606369	647	*	45304	Tfap2c-2	Tfap2c_Tfap2c	Tfap2c	2	2.53001	21.549	2.3114	0.622055	0.707926	27824	548435	30.5776
chr11	107022059	107022843	785	*	48389	Tead4-4_Tfap2c-1	Tead4_Tead4_Tfap2c_Tead4_Tead4	Tead4_Tfap2c	5	11.1742	3.02717	2.52373	0.539115	0.707926	13557.8	2274.07	0.924085
chr11	114876630	114877129	500	*	48692	Tead4-1	Tead4	Tead4	1	5.52386	4.1988	3.79773	0.808672	0.707926	80838.3	61976.3	15.6784
chr13	73077128	73077827	700	*	54844	Cdx2-1_Tead4-2_Tfap2c-1	Cdx2_Tfap2c_Tead4_Tead4	Cdx2_Tead4_Tfap2c	4	5.19706	6.12161	11.3689	1.1508	0.707926	21407.7	2718.77	0.641343
chr14	7829798	7830365	568	*	56063	Cdx2-1_Tfap2c-1	Cdx2_Tfap2c	Cdx2_Tfap2c	2	3.57364	9.41226	36.5698	5.25637	0.707926	41955.1	466805	5.34452
chr14	65070598	65071271	674	*	57678	Tead4-1_Tfap2c-1	Tead4_Tfap2c	Tead4_Tfap2c	2	8.30687	20.3942	14.9361	1.34779	0.707926	86754.2	259358	9.64428
chr14	67923896	67924611	716	*	57842	Tead4-2	Tead4_Tead4	Tead4	2	5.45007	7.28763	3.8038	1.24411	0.707926	66270.5	438487	6.43067
chr14	76742059	76742748	690	*	58194	Tead4-2_Tfap2c-1	Tead4_Tead4_Tfap2c	Tead4_Tfap2c	3	7.93791	12.2656	5.25373	1.05749	0.707926	50802.4	7214.22	1.85851
chr15	84924692	84925191	500	*	60933	Tead4-1	Tead4	Tead4	1	7.01024	1.85554	5.89679	1.06786	0.707926	32393.4	189229	2.99983
chr15	85569615	85570827	1213	*	60987	Cdx2-1_Gata3-1_Tead4-1_Tfap2c-2	Cdx2_Tfap2c_Tfap2c_Gata3_Tead4	Cdx2_Gata3_Tead4_Tfap2c	5	3.64743	19.6598	8.56006	1.16117	0.707926	95508.7	761301	13.5682
chr15	97821712	97822211	500	*	61403	Tfap2c-1	Tfap2c	Tfap2c	1	6.37774	11.5873	1.58946	0.622055	0.707926	76530.4	97755.2	6.17551
chr16	65834679	65835286	608	*	63652	Tead4_double-1_Tfap2c-1	Tfap2c_Tead4_double	Tead4_double_Tfap2c	2	4.34319	27.7154	16.5984	1.26485	0.707926	16036.6	7306.11	0.675823
chr17	78724398	78725161	764	*	66762	Cdx2-2_Tead4-1_Tfap2c-1	Tead4_Cdx2_Tfap2c_Cdx2	Cdx2_Tead4_Tfap2c	4	4.64889	6.17206	7.00093	1.1197	0.707926	16952.2	60131.6	0.934429
chr18	57805021	57805636	616	*	68700	Tead4-1_Tead4_double-1	Tead4_double_Tead4	Tead4_Tead4_double	2	7.2527	1.56964	2.81493	1.17154	0.707926	14798.6	815.615	0.310327
chr19	16250732	16251396	665	*	70360	Tead4-1_Tead4_double-1	Tead4_Tead4_double	Tead4_Tead4_double	2	10.7209	1.95084	2.2022	0.881245	0.707926	21908.7	129149	1.35509
chr3	83875993	83876872	880	*	12873	Cdx2-3_Tead4-1_Tfap2c-2	Tead4_Tfap2c_Cdx2_Cdx2_Cdx2_Tfap2c	Cdx2_Tead4_Tfap2c	6	3.85827	16.9522	23.4173	1.95947	0.707926	65408.3	11470.1	2.09988
chr5	124602335	124602834	500	*	22818	Cdx2-1	Cdx2	Cdx2	1	4.36427	0.392411	1.82606	0.476909	0.707926	2253.72	7309.05	0.327567
chr5	125045065	125045666	602	*	22846	Cdx2-1_Tfap2c-2	Cdx2_Tfap2c_Tfap2c	Cdx2_Tfap2c	3	3.87935	27.1941	8.33559	1.54477	0.707926	54866.4	116426	3.87909
chr12	16872924	16873423	500	*	49604	Tead4-1	Tead4	Tead4	1	8.27524	2.70764	2.02626	0.736099	0.707926	19105.7	3953.35	0.96891
chr17	87289042	87289932	891	*	67177	Cdx2-2_Tead4-1_Tfap2c-1	Cdx2_Tfap2c_Cdx2_Tead4	Cdx2_Tead4_Tfap2c	4	6.68345	6.55887	10.3376	0.673893	0.707926	71421.6	60941.5	7.82369
chr4	149174920	149175483	564	*	19232	Tead4-2_Tfap2c-1	Tead4_Tfap2c_Tead4	Tead4_Tfap2c	3	5.63982	4.5856	1.57126	0.331763	0.707926	9264.66	7331.05	0.872364
chr8	117630698	117631220	523	*	35280	Tead4_double-2_Tfap2c-1	Tead4_double_Tead4_double_Tfap2c	Tead4_double_Tfap2c	3	3.53147	2.24235	0.897866	0.269557	0.707926	1986.24	6599.88	0.210333
chr6	84664982	84665481	500	*	25933	Tead4-1	Tead4	Tead4	1	9.56133	4.61924	2.50553	0.497644	0.707926	2357.5	18851.8	0.327567
chr6	91046277	91046776	500	*	26275	Tfap2c-1	Tfap2c	Tfap2c	1	5.65036	3.442	7.79566	0.870878	0.707926	8962.49	22018.2	0.920637
chr1	88525993	88526710	718	*	2194	Tead4-2_Tfap2c-1	Tead4_Tead4_Tfap2c	Tead4_Tfap2c	3	6.60965	7.65201	7.43772	2.79925	0.70149	39540.1	3273.51	2.66881
chr1	132291155	132291654	500	*	3252	Tfap2c-1	Tfap2c	Tfap2c	1	2.57218	22.0759	6.89779	2.13572	0.70149	89664.9	38720.5	9.32016
chr2	61579431	61580103	673	*	7403	Cdx2-1_Tead4-1_Tfap2c-1	Tfap2c_Cdx2_Tead4	Cdx2_Tead4_Tfap2c	3	15.8758	2.97111	6.72793	0.393968	0.70149	2470.94	0	0.193092
chr2	154895094	154895712	619	*	10128	Tfap2c-3	Tfap2c_Tfap2c_Tfap2c	Tfap2c	3	2.01347	10.7016	11.5449	0.995289	0.70149	119655	78074.4	6.70996
chr3	121999839	122000469	631	*	14313	Tead4-1_Tfap2c-1	Tfap2c_Tead4	Tead4_Tfap2c	2	3.75285	6.65417	3.72493	0.518379	0.70149	7874.91	72552.6	0.999943
chr4	41054975	41055582	608	*	15824	Tead4_double-1_Tfap2c-2	Tfap2c_Tfap2c_Tead4_double	Tead4_double_Tfap2c	3	4.60673	5.23588	2.41453	0.953818	0.70149	26994	2163.41	1.56543
chr4	135204736	135205235	500	*	18709	Tfap2c-1	Tfap2c	Tfap2c	1	3.32064	3.33549	0.861466	2.42602	0.70149	3848	15164.9	0.868916
chr5	5686993	5687724	732	*	19588	Tead4-1_Tfap2c-2	Tfap2c_Tead4_Tfap2c	Tead4_Tfap2c	3	13.3985	4.32773	7.03732	2.50896	0.70149	19015.5	11029.9	0.927533
chr5	53359737	53360400	664	*	20689	Gata3-2_Tfap2c-3	Tfap2c_Gata3_Gata3_Tfap2c_Tfap2c	Gata3_Tfap2c	5	1.26501	39.4373	16.9988	5.42225	0.70149	64271.1	5880.83	3.86874
chr5	124462574	124463073	500	*	22809	Tfap2c-1	Tfap2c	Tfap2c	1	0.73792	8.34714	0.879666	0.352498	0.70149	10698.4	88665.8	19.9782
chr5	136630583	136631082	500	*	23320	Tead4-1	Tead4	Tead4	1	6.56749	5.74041	4.31946	0.870878	0.70149	28413.7	3777.67	2.7826
chr5	147778535	147779034	500	*	23957	Tead4_double-1	Tead4_double	Tead4_double	1	7.93791	1.09875	1.74113	0.373233	0.70149	11639.3	1586.17	0.3586
chr6	38102520	38103089	570	*	24830	Cdx2-1_Tead4-1_Tfap2c-1	Tead4_Cdx2_Tfap2c	Cdx2_Tead4_Tfap2c	3	6.17744	6.76068	9.91899	2.78888	0.70149	16870.1	3020.21	0.982702
chr6	84497866	84498539	674	*	25921	Gata3-1_Tfap2c-2	Tfap2c_Tfap2c_Gata3	Gata3_Tfap2c	3	1.64451	21.8573	24.6974	35.2394	0.70149	9237.97	510.371	0.337912
chr7	80889173	80889710	538	*	29966	Tead4_double-2_Tfap2c-1	Tfap2c_Tead4_double_Tead4_double	Tead4_double_Tfap2c	3	3.60527	10.5671	3.39733	0.839775	0.70149	115052	64347.6	22.0712
chr7	87241077	87241647	571	*	30114	Tead4-2	Tead4_Tead4	Tead4	2	5.19706	4.38379	1.46206	1.55514	0.70149	3833.84	140.131	0.0586173
chr8	13668357	13668909	553	*	32499	Tfap2c-2	Tfap2c_Tfap2c	Tfap2c	2	8.66529	16.3299	4.88973	0.839775	0.70149	72014.8	51066.4	4.60319
chr8	61647011	61647600	590	*	33558	Tfap2c-2	Tfap2c_Tfap2c	Tfap2c	2	2.4773	4.31091	3.185	1.14043	0.70149	7736.1	1421.35	0.265502
chr9	70275013	70275909	897	*	38366	Cdx2-1_Tead4-1_Tead4_double-1_Tfap2c-1	Tead4_double_Tfap2c_Cdx2_Tead4	Cdx2_Tead4_Tead4_double_Tfap2c	4	18.8802	20.2708	25.8622	16.9199	0.70149	76914.9	80987.7	6.08931
chr9	107737853	107738807	955	*	39462	Cdx2-1_Tead4-1_Tfap2c-2	Cdx2_Tfap2c_Tfap2c_Tead4	Cdx2_Tead4_Tfap2c	4	1.63397	9.91118	2.73	0.611688	0.70149	17421.6	125231	17.7128
chr10	18508063	18508574	512	*	40578	Tead4-1_Tfap2c-1	Tfap2c_Tead4	Tead4_Tfap2c	2	4.73323	7.7305	26.2262	3.7116	0.70149	9220.62	47038.9	1.13097
chr10	117066591	117067427	837	*	43414	Cdx2-1_Tead4-2	Cdx2_Tead4_Tead4	Cdx2_Tead4	3	5.16544	1.74903	2.366	0.622055	0.70149	20326	46217.7	9.63048
chr10	121499897	121500396	500	*	43729	Tead4-1	Tead4	Tead4	1	6.88374	9.9336	3.60966	0.611688	0.70149	25628	880.327	1.12407
chr11	86555519	86556115	597	*	47214	Tead4-1_Tead4_double-1_Tfap2c-1	Tead4_Tfap2c_Tead4_double	Tead4_Tead4_double_Tfap2c	3	5.62927	4.08107	0.970666	0.352498	0.70149	3338.01	15539.5	0.531004
chr12	21135606	21136461	856	*	49753	Tead4-2_Tfap2c-2	Tfap2c_Tead4_Tead4_Tfap2c	Tead4_Tfap2c	4	8.79179	20.6296	17.1201	2.15646	0.70149	63329.9	142729	7.06167
chr12	98318404	98318903	500	*	51536	Tead4-1	Tead4	Tead4	1	5.31302	2.45537	8.31739	0.777569	0.70149	50705.3	33225.7	5.18591
chr12	108372844	108374052	1209	*	51954	Cdx2-3_Tead4-3_Tfap2c-2	Tead4_Tead4_Tfap2c_Cdx2_Cdx2_Tfap2c_Tead4_Cdx2	Cdx2_Tead4_Tfap2c	8	5.42898	37.9517	20.6509	1.01602	0.70149	47455.1	2212.73	3.1412
chr13	41476134	41476633	500	*	53437	Tfap2c-1	Tfap2c	Tfap2c	1	3.78447	3.0552	5.16273	1.61734	0.70149	8772.6	404.359	0.131027
chr14	7952799	7953374	576	*	56080	Gata3-1_Tfap2c-1	Gata3_Tfap2c	Gata3_Tfap2c	2	2.67759	11.1949	6.60053	5.23563	0.70149	146416	168747	17.3266
chr14	120278480	120279421	942	*	58715	Gata3-1_Tfap2c-1	Gata3_Tfap2c	Gata3_Tfap2c	2	1.44421	4.9668	3.6036	1.37889	0.70149	76608	119849	11.1338
chr15	85981961	85982583	623	*	61020	Tead4-1_Tfap2c-2	Tead4_Tfap2c_Tfap2c	Tead4_Tfap2c	3	2.30863	26.5718	2.89986	1.58624	0.70149	42451.9	18098.8	8.02713
chr17	3224343	3224950	608	*	64335	Gata3-1_Tead4-1	Tead4_Gata3	Gata3_Tead4	2	8.23308	4.41182	1.66226	0.445806	0.70149	2079.38	55059.6	1.73094
chr18	4301737	4302565	829	*	67353	Tead4-2_Tfap2c-1	Tfap2c_Tead4_Tead4	Tead4_Tfap2c	3	4.34319	4.13713	7.11619	3.11028	0.70149	43632.2	3786.91	0.62755
chrX	56332080	56332579	500	*	72447	Tead4_double-1	Tead4_double	Tead4_double	1	4.71215	0.96421	1.57126	0.964186	0.70149	22240.1	5411.03	0.658583
chr1	39571526	39572184	659	*	737	Cdx2-1_Gata3-1_Tfap2c-3	Tfap2c_Gata3_Tfap2c_Tfap2c_Cdx2	Cdx2_Gata3_Tfap2c	5	2.19268	13.3308	12.5944	12.2856	0.70149	4221.95	131179	0.748233
chr1	186586804	186587317	514	*	5180	Tead4-2	Tead4_Tead4	Tead4	2	7.81141	1.72661	1.78966	1.43073	0.70149	10126	733.277	0.320671
chr4	57261227	57262299	1073	*	16422	Cdx2-2_Tead4-2_Tfap2c-3	Cdx2_Cdx2_Tfap2c_Tfap2c_Tead4_Tfap2c_Tead4	Cdx2_Tead4_Tfap2c	7	3.97423	27.5977	11.7087	1.72102	0.70149	56545.4	179688	3.88254
chr8	8552830	8553369	540	*	32257	Gata3-1_Tead4-2	Tead4_Tead4_Gata3	Gata3_Tead4	3	4.15343	3.21216	1.72293	4.41659	0.70149	2457.76	87.3092	0.0793058
chr8	43305808	43306342	535	*	33244	Tead4-1_Tfap2c-1	Tfap2c_Tead4	Tead4_Tfap2c	2	5.57657	8.76758	7.04946	1.21301	0.70149	70514.5	200073	7.19614
chr8	122536899	122537488	590	*	35653	Tead4-1_Tfap2c-1	Tead4_Tfap2c	Tead4_Tfap2c	2	5.47115	8.82364	3.19106	0.808672	0.70149	35672.9	192436	6.66514
chr9	99729822	99730407	586	*	39098	Tead4-1_Tfap2c-2	Tfap2c_Tfap2c_Tead4	Tead4_Tfap2c	3	6.44099	13.7904	1.4196	0.611688	0.70149	1600.26	35.424	0.0930981
chr10	117692411	117693166	756	*	43470	Tead4-1_Tfap2c-2	Tead4_Tfap2c_Tfap2c	Tead4_Tfap2c	3	3.70014	4.97801	3.06366	0.736099	0.70149	16764.2	1.00189e+06	17.4542
chr11	48249198	48249817	620	*	45186	Cdx2-1_Gata3-1_Tead4-1_Tfap2c-1	Tead4_Tfap2c_Cdx2_Gata3	Cdx2_Gata3_Tead4_Tfap2c	4	5.24977	1.37344	3.9312	1.918	0.70149	1573.74	0	0.0172404
chr15	11835788	11836287	500	*	59087	Tead4-1	Tead4	Tead4	1	8.99208	0.330746	0.558133	0.331763	0.70149	2046.15	221.329	0.086202
chr6	128278568	128279118	551	*	27556	Tead4-1_Tfap2c-1	Tead4_Tfap2c	Tead4_Tfap2c	2	11.6908	13.8017	5.70266	0.476909	0.70149	91232.9	246347	7.36854
chr1	78355580	78356119	540	*	1822	Cdx2-1_Tead4-1_Tfap2c-1	Tfap2c_Cdx2_Tead4	Cdx2_Tead4_Tfap2c	3	3.33118	15.1246	11.4478	3.7738	0.695055	11742	1991.21	0.668927
chr1	160311664	160312251	588	*	4184	Tead4-1_Tfap2c-1	Tead4_Tfap2c	Tead4_Tfap2c	2	5.33411	3.99699	7.23752	10.3572	0.695055	6330.47	15664.8	0.275846
chr2	27486673	27487172	500	*	6278	Tfap2c-1	Tfap2c	Tfap2c	1	3.64743	17.2941	14.5418	6.18945	0.695055	99567.3	15320.3	7.8099
chr2	30707293	30707792	500	*	6492	Tfap2c-1	Tfap2c	Tfap2c	1	3.26793	18.3256	5.81186	0.943451	0.695055	159132	51647.5	10.3132
chr2	32533204	32533798	595	*	6636	Tfap2c-2	Tfap2c_Tfap2c	Tfap2c	2	3.40497	34.7844	4.22239	1.71065	0.695055	72298.8	27986.1	5.50658
chr2	35507170	35507808	639	*	6863	Tead4-1_Tfap2c-2	Tfap2c_Tead4_Tfap2c	Tead4_Tfap2c	3	6.7994	10.9483	3.3852	0.653158	0.695055	41913.2	3906.29	2.19987
chr2	120128492	120128991	500	*	8894	Tfap2c-1	Tfap2c	Tfap2c	1	10.4363	13.0505	11.7329	8.38738	0.695055	132021	509395	7.86162
chr2	157245002	157245501	500	*	10284	Cdx2-1	Cdx2	Cdx2	1	2.95168	13.2467	31.4314	12.918	0.695055	118055	33011.4	7.95472
chr3	38283802	38284301	500	*	12089	Tead4-1	Tead4	Tead4	1	7.93791	1.40147	3.10613	1.26485	0.695055	35488.5	1787.41	1.84817
chr3	88646416	88647061	646	*	13137	Tead4-1_Tfap2c-2	Tfap2c_Tfap2c_Tead4	Tead4_Tfap2c	3	6.02986	22.7038	6.32146	0.632423	0.695055	97549.2	301268	6.65479
chr3	149475688	149476557	870	*	15078	Cdx2-3_Tead4-1_Tfap2c-2	Tead4_Cdx2_Cdx2_Tfap2c_Tfap2c_Cdx2	Cdx2_Tead4_Tfap2c	6	8.62312	14.6986	32.8692	14.1414	0.695055	26154.3	254.943	0.213781
chr4	42999504	43000003	500	*	15887	Tfap2c-1	Tfap2c	Tfap2c	1	1.14905	7.67444	2.0384	0.787937	0.695055	98984	499847	18.3231
chr4	147906166	147906784	619	*	19151	Tead4-1_Tfap2c-3	Tfap2c_Tfap2c_Tfap2c_Tead4	Tead4_Tfap2c	4	3.53147	22.4235	8.92406	6.06504	0.695055	58877.8	33582.3	10.4684
chr5	120586262	120587094	833	*	22513	Tead4-3_Tfap2c-2	Tead4_Tead4_Tead4_Tfap2c_Tfap2c	Tead4_Tfap2c	5	4.03748	6.66538	7.44986	1.04713	0.695055	42963.3	41253.9	3.71013
chr6	131407969	131408498	530	*	27618	Tead4-2_Tfap2c-1	Tead4_Tfap2c_Tead4	Tead4_Tfap2c	3	3.06764	1.75464	1.00707	0.279925	0.695055	1522.42	0	0.0551693
chr7	4341743	4342397	655	*	28259	Cdx2-1_Tfap2c-4	Cdx2_Tfap2c_Tfap2c_Tfap2c_Tfap2c	Cdx2_Tfap2c	5	3.24685	20.4502	5.78759	1.03676	0.695055	4703.37	994.093	0.124131
chr7	64321634	64322186	553	*	29406	Tead4-1_Tfap2c-1	Tfap2c_Tead4	Tead4_Tfap2c	2	4.73323	11.4304	5.97566	0.829407	0.695055	16858.5	82092.9	1.65163
chr7	73616759	73617395	637	*	29739	Tead4-1_Tfap2c-2	Tfap2c_Tfap2c_Tead4	Tead4_Tfap2c	3	2.46676	5.40966	3.41553	1.30632	0.695055	82917.4	70954.2	10.3925
chr8	24568703	24569202	500	*	32725	Tfap2c-1	Tfap2c	Tfap2c	1	4.01639	7.96594	10.0525	1.39962	0.695055	27900.2	2732.46	0.775818
chr9	59659312	59660401	1090	*	37728	Cdx2-1_Tead4-1_Tfap2c-2	Tfap2c_Cdx2_Tfap2c_Tead4	Cdx2_Tead4_Tfap2c	4	2.82518	8.975	7.71679	0.663526	0.695055	55224.2	1.07125e+06	16.637
chr9	72530114	72530726	613	*	38486	Cdx2-2_Tfap2c-1	Tfap2c_Cdx2_Cdx2	Cdx2_Tfap2c	3	1.28609	7.10264	6.26686	0.787937	0.695055	6505.13	17303.6	2.31711
chr9	120013066	120013887	822	*	39947	Tead4-3_Tfap2c-1	Tfap2c_Tead4_Tead4_Tead4	Tead4_Tfap2c	4	19.597	5.49375	4.46506	1.1508	0.695055	94028.6	22314.6	8.01678
chr10	128724651	128725167	517	*	44045	Cdx2-1_Tfap2c-1	Tfap2c_Cdx2	Cdx2_Tfap2c	2	4.04802	4.17637	7.32852	4.5099	0.695055	4557.52	137462	2.80329
chr10	128742514	128743013	500	*	44048	Tfap2c-1	Tfap2c	Tfap2c	1	4.02693	16.8737	2.97266	0.756834	0.695055	85305.1	185846	7.52716
chr11	117081392	117081997	606	*	48892	Tead4-1_Tfap2c-1	Tfap2c_Tead4	Tead4_Tfap2c	2	6.06148	5.15179	5.13846	0.746466	0.695055	125109	126719	25.5641
chr13	52334861	52335485	625	*	54032	Cdx2-1_Tfap2c-1	Cdx2_Tfap2c	Cdx2_Tfap2c	2	3.5631	11.6938	24.4304	2.41565	0.695055	8818.92	940.556	0.551693
chr15	77827210	77827857	648	*	60436	Tead4-1_Tead4_double-1	Tead4_Tead4_double	Tead4_Tead4_double	2	6.97861	0.44847	0.752266	0.435439	0.695055	22689.6	730224	10.6304
chr15	96638060	96638682	623	*	61326	Cdx2-1_Tfap2c-1	Cdx2_Tfap2c	Cdx2_Tfap2c	2	1.51801	12.2769	5.22946	4.58247	0.695055	59346.6	319691	21.3574
chr17	69440701	69441280	580	*	66482	Cdx2-1_Tead4-1	Cdx2_Tead4	Cdx2_Tead4	2	5.1549	3.13368	9.63992	1.72102	0.695055	62044.3	165646	29.7707
chr18	46422356	46422855	500	*	68416	Tead4_double-1	Tead4_double	Tead4_double	1	3.17306	0.583011	4.1678	1.0886	0.695055	12046.1	3587.94	1.21028
chr18	67310401	67310900	500	*	69109	Tead4-1	Tead4	Tead4	1	9.477	2.50022	1.6198	0.290293	0.695055	13476	37885.1	1.21028
chr1	52802092	52802611	520	*	1035	Tead4_double-1_Tfap2c-1	Tfap2c_Tead4_double	Tead4_double_Tfap2c	2	5.45007	13.0224	2.68753	1.42036	0.695055	55595	77053.4	2.0654
chr1	193568256	193569160	905	*	5478	Cdx2-2_Tead4-1	Cdx2_Tead4_Cdx2	Cdx2_Tead4	3	5.07056	7.94912	4.14353	0.60132	0.695055	4714.42	219.274	0.193092
chr2	116977235	116977734	500	*	8719	Tead4-1	Tead4	Tead4	1	9.49808	7.69686	8.62679	1.10933	0.695055	14103.1	1228.48	0.34136
chr2	155315477	155315976	500	*	10146	Tfap2c-1	Tfap2c	Tfap2c	1	4.00585	4.56878	5.52066	0.60132	0.695055	18587.3	64551	1.04822
chr5	18357835	18358911	1077	*	19685	Cdx2-1_Tead4-1_Tead4_double-1_Tfap2c-1	Tead4_Tfap2c_Tead4_double_Cdx2	Cdx2_Tead4_Tead4_double_Tfap2c	4	2.50893	0.274688	0.643066	0.497644	0.695055	251.922	4782.8	0.0965462
chr8	47920518	47921371	854	*	33400	Tead4-1_Tfap2c-4	Tfap2c_Tead4_Tfap2c_Tfap2c_Tfap2c	Tead4_Tfap2c	5	4.68052	25.4002	9.08179	5.46372	0.695055	28503.4	80612.4	3.63772
chr9	14642093	14642831	739	*	36228	Gata3-1_Tfap2c-2	Gata3_Tfap2c_Tfap2c	Gata3_Tfap2c	3	5.2814	18.875	11.3386	1.17154	0.695055	98716.1	14563.9	4.15838
chr9	21425848	21426405	558	*	36370	Tead4-2	Tead4_Tead4	Tead4	2	5.56602	3.02156	2.39633	0.850142	0.695055	36355.7	107823	3.58255
chr9	41212271	41213195	925	*	36922	Cdx2-1_Tead4-2	Tead4_Tead4_Cdx2	Cdx2_Tead4	3	8.18037	3.47564	6.83713	1.07823	0.695055	58688.1	9149.93	4.32389
chr10	41613683	41614249	567	*	41098	Tead4-2	Tead4_Tead4	Tead4	2	6.20907	2.84218	3.4944	0.663526	0.695055	14093.5	2583.51	0.489627
chr13	92588531	92589194	664	*	55152	Cdx2-1_Gata3-1_Tead4-1	Cdx2_Gata3_Tead4	Cdx2_Gata3_Tead4	3	3.75285	0.493317	5.27799	1.29595	0.695055	2780.97	209.542	0.0758577
chr17	45888338	45888939	602	*	65807	Tead4-2_Tead4_double-1_Tfap2c-1	Tead4_double_Tead4_Tfap2c_Tead4	Tead4_Tead4_double_Tfap2c	4	5.51332	1.42389	1.183	0.445806	0.695055	5416.41	336.674	0.193092
chrX	151148325	151148917	593	*	73295	Cdx2-1_Tead4_double-2_Tfap2c-1	Tfap2c_Cdx2_Tead4_double_Tead4_double	Cdx2_Tead4_double_Tfap2c	4	5.7874	1.906	6.94633	1.01602	0.695055	7191	125.255	0.189644
chr6	86788699	86789357	659	*	26039	Cdx2-1_Tead4-1_Tfap2c-1	Tead4_Tfap2c_Cdx2	Cdx2_Tead4_Tfap2c	3	6.89428	12.0919	9.93112	3.3902	0.695055	13558.1	58403.3	1.96885
chr1	88878837	88879336	500	*	2233	Cdx2-1	Cdx2	Cdx2	1	5.7874	4.14834	16.2586	1.45146	0.688619	7049.41	340.466	0.244814
chr1	134420279	134420832	554	*	3414	Tead4-1_Tfap2c-1	Tead4_Tfap2c	Tead4_Tfap2c	2	8.73908	6.14964	11.7997	1.51367	0.688619	59565.2	193609	5.17212
chr2	38438562	38439523	962	*	6976	Cdx2-2_Tead4-1_Tfap2c-2	Cdx2_Cdx2_Tfap2c_Tead4_Tfap2c	Cdx2_Tead4_Tfap2c	5	7.76924	6.08237	6.35179	0.684261	0.688619	39818.1	804.72	0.77237
chr2	71594472	71595326	855	*	7621	Cdx2-1_Tfap2c-2	Tfap2c_Tfap2c_Cdx2	Cdx2_Tfap2c	3	4.60673	17.3838	14.9482	1.24411	0.688619	7062.34	370.219	0.80685
chr2	122228026	122228544	519	*	8992	Tead4-1_Tfap2c-1	Tfap2c_Tead4	Tead4_Tfap2c	2	2.64597	6.22252	5.84826	0.870878	0.688619	29514.2	2994.37	2.8688
chr2	145797788	145798287	500	*	9744	Tfap2c-1	Tfap2c	Tfap2c	1	2.92005	27.138	13.1283	2.58153	0.688619	106951	76089	7.04787
chr2	165976103	165976602	500	*	10657	Tead4-1	Tead4	Tead4	1	3.42606	4.80423	2.01413	0.580585	0.688619	96418.9	15540.3	4.71697
chr3	96808641	96809140	500	*	13530	Tead4-1	Tead4	Tead4	1	3.91098	1.8107	1.1102	0.404336	0.688619	6159.74	16149.9	1.12063
chr4	99198119	99198618	500	*	17175	Tfap2c-1	Tfap2c	Tfap2c	1	3.29956	15.3769	18.5579	12.7418	0.688619	19396.4	13740.9	2.17574
chr5	131613195	131613796	602	*	23062	Cdx2-1_Gata3-1_Tead4-1	Gata3_Tead4_Cdx2	Cdx2_Gata3_Tead4	3	3.97423	2.80854	3.20926	1.56551	0.688619	12472.5	34080.7	1.13787
chr6	28729147	28729830	684	*	24474	Tead4-2	Tead4_Tead4	Tead4	2	6.53586	5.58345	14.4993	1.0886	0.688619	24051	105492	2.5102
chr6	70824044	70824827	784	*	25606	Tead4-3_Tfap2c-1	Tead4_Tead4_Tfap2c_Tead4	Tead4_Tfap2c	4	5.23923	11.1725	4.34979	0.850142	0.688619	71527.8	29175.5	20.3126
chr6	128115609	128116210	602	*	27542	Tead4-1_Tfap2c-1	Tfap2c_Tead4	Tead4_Tfap2c	2	8.30687	15.5787	7.44986	1.30632	0.688619	33955.4	209295	5.64451
chr6	146527569	146528070	502	*	28117	Tead4_double-2	Tead4_double_Tead4_double	Tead4_double	2	5.71361	1.19966	8.10506	0.60132	0.688619	11743.2	1475.09	0.396529
chr7	102469940	102470439	500	*	30580	Tfap2c-1	Tfap2c	Tfap2c	1	2.92005	15.3769	3.3306	0.466542	0.688619	21631	99870.4	3.73082
chr8	12753014	12753513	500	*	32448	Tead4-1	Tead4	Tead4	1	6.34611	10.5278	4.01613	0.487277	0.688619	7860.5	1192.68	0.534452
chr8	34763082	34763581	500	*	33034	Tfap2c-1	Tfap2c	Tfap2c	1	5.24977	2.61794	2.5116	9.67296	0.688619	27969.8	2520.18	0.793058
chr8	77534189	77534697	509	*	33980	Tead4-1_Tfap2c-1	Tead4_Tfap2c	Tead4_Tfap2c	2	1.14905	4.49591	2.34173	0.725731	0.688619	5798.8	7714.43	1.21372
chr8	93940433	93941065	633	*	34531	Tfap2c-2	Tfap2c_Tfap2c	Tfap2c	2	5.36573	35.8103	5.64199	1.00566	0.688619	75601.8	36986.2	4.45492
chr8	106927218	106927717	500	*	34864	Tead4-1	Tead4	Tead4	1	7.80087	1.13799	2.0748	0.476909	0.688619	1825.17	13422.2	1.57577
chr8	126827948	126828515	568	*	35982	Tfap2c-2	Tfap2c_Tfap2c	Tfap2c	2	2.32972	20.6801	6.61266	2.63337	0.688619	59467.7	9115.45	2.07574
chr9	41105182	41105908	727	*	36912	Tfap2c-3	Tfap2c_Tfap2c_Tfap2c	Tfap2c	3	3.07818	13.8353	4.88973	1.07823	0.688619	38675.7	14654.2	1.49302
chr9	45221525	45222069	545	*	37113	Cdx2-1_Tead4-1	Tead4_Cdx2	Cdx2_Tead4	2	3.84772	0.336352	0.776532	0.549482	0.688619	2690.94	0	0.0655135
chr9	78046596	78047258	663	*	38661	Cdx2-1_Tead4_double-1_Tfap2c-1	Tead4_double_Cdx2_Tfap2c	Cdx2_Tead4_double_Tfap2c	3	6.75724	4.34455	2.7118	7.39209	0.688619	10266.3	240.851	0.917189
chr10	128059352	128059851	500	*	43999	Tfap2c-1	Tfap2c	Tfap2c	1	2.02401	12.9944	2.13546	1.33742	0.688619	193698	521194	22.8366
chr11	5834957	5835682	726	*	44262	Tead4-1_Tfap2c-2	Tfap2c_Tfap2c_Tead4	Tead4_Tfap2c	3	7.43191	14.7715	3.50046	0.487277	0.688619	35342.2	90213.5	5.22039
chr11	8677938	8678653	716	*	44368	Tfap2c-2	Tfap2c_Tfap2c	Tfap2c	2	6.27232	26.1346	16.8896	12.3374	0.688619	37984.8	6750.19	2.44469
chr11	53803142	53803641	500	*	45449	Tead4-1	Tead4	Tead4	1	4.18506	4.43424	1.70473	0.632423	0.688619	11865.8	5654.49	0.555141
chr11	117414676	117415218	543	*	48929	Tead4-1_Tfap2c-1	Tead4_Tfap2c	Tead4_Tfap2c	2	3.84772	15.1022	1.547	0.891613	0.688619	3164.99	138.822	0.348256
chr11	117962251	117962750	500	*	48975	Tfap2c-1	Tfap2c	Tfap2c	1	7.06295	15.9039	6.68546	1.64845	0.688619	198231	36468.9	17.4887
chr12	71009742	71010241	500	*	50602	Tead4-1	Tead4	Tead4	1	7.65328	0.896939	2.35386	0.570217	0.688619	17938.3	204799	2.73433
chr12	84217541	84218154	614	*	51219	Cdx2-1_Tead4-1	Tead4_Cdx2	Cdx2_Tead4	2	7.92737	3.58215	3.79166	0.974553	0.688619	54158.5	94521.8	5.01006
chr14	76947070	76947640	571	*	58208	Tead4-1_Tfap2c-2	Tfap2c_Tfap2c_Tead4	Tead4_Tfap2c	3	2.77247	5.10695	1.274	0.456174	0.688619	4917.64	274.557	0.113787
chr17	65701987	65702634	648	*	66355	Tead4-1_Tead4_double-2_Tfap2c-1	Tfap2c_Tead4_Tead4_double_Tead4_double	Tead4_Tead4_double_Tfap2c	4	6.35665	1.99008	1.99593	0.642791	0.688619	8444.07	73998.8	2.34469
chr18	38173904	38175001	1098	*	68240	Tead4-1_Tfap2c-3	Tead4_Tfap2c_Tfap2c_Tfap2c	Tead4_Tfap2c	4	2.37189	30.4959	15.1424	13.9548	0.688619	37226.9	22955.6	4.34803
chr19	37877595	37878323	729	*	70966	Gata3-1_Tead4-1_Tfap2c-2	Tfap2c_Tfap2c_Tead4_Gata3	Gata3_Tead4_Tfap2c	4	8.47554	53.1829	15.0028	2.2083	0.688619	52140.2	10059.2	1.81714
chrX	169980513	169981085	573	*	73552	Tead4-1_Tfap2c-1	Tead4_Tfap2c	Tead4_Tfap2c	2	3.06764	3.12808	1.91706	0.984921	0.688619	27529.6	1.44918e+06	15.8232
chr1	152169494	152170015	522	*	3800	Gata3-1_Tfap2c-1	Gata3_Tfap2c	Gata3_Tfap2c	2	4.15343	9.09272	4.24666	1.68992	0.688619	11206	148.073	0.248262
chr2	10413939	10414517	579	*	5808	Gata3-1_Tead4-1_Tfap2c-1	Gata3_Tfap2c_Tead4	Gata3_Tead4_Tfap2c	3	4.13235	2.02933	0.545999	1.45146	0.688619	7110.63	563866	4.61008
chr2	25292761	25293260	500	*	6160	Tead4-1	Tead4	Tead4	1	5.37627	1.07072	0.976732	0.362866	0.688619	4356.67	2089.21	0.603414
chr4	124808323	124808973	651	*	18227	Tead4-1_Tfap2c-2	Tfap2c_Tfap2c_Tead4	Tead4_Tfap2c	3	3.53147	5.04528	3.87053	1.61734	0.688619	53851.4	57064.7	4.86179
chr6	31061717	31062303	587	*	24602	Tead4-1_Tfap2c-2	Tfap2c_Tead4_Tfap2c	Tead4_Tfap2c	3	3.36281	3.36352	4.98679	1.61734	0.688619	18595.6	774520	8.76157
chr11	99084172	99084808	637	*	47884	Tead4-1_Tead4_double-1	Tead4_Tead4_double	Tead4_Tead4_double	2	5.41844	2.85339	1.547	0.850142	0.688619	21453.6	129453	2.32745
chr14	46635360	46635859	500	*	57041	Tead4-1	Tead4	Tead4	1	11.5326	1.32299	2.3478	0.611688	0.688619	34798.8	5281.54	2.62054
chr14	66258660	66259218	559	*	57759	Cdx2-1_Tead4-1_Tfap2c-1	Cdx2_Tfap2c_Tead4	Cdx2_Tead4_Tfap2c	3	4.8281	8.56577	2.23253	0.673893	0.688619	19580.4	17648.3	0.927533
chr14	76515365	76515864	500	*	58162	Tead4-1	Tead4	Tead4	1	8.54933	1.54722	3.2942	0.839775	0.688619	79080.2	53974.6	9.30292
chr16	37404800	37405449	650	*	63170	Gata3-1_Tead4-1_Tfap2c-1	Tead4_Tfap2c_Gata3	Gata3_Tead4_Tfap2c	3	4.26939	1.78827	1.0556	0.539115	0.688619	808.149	0	0.0344808
chr16	98022911	98023410	500	*	64324	Cdx2-1	Cdx2	Cdx2	1	0.695753	0.369987	1.06167	1.01602	0.688619	1209.69	41458.2	1.51371
chr10	37483441	37483940	500	*	40988	Tead4_double-1	Tead4_double	Tead4_double	1	3.16251	0.599828	1.70473	0.642791	0.688619	2696.01	0	0.0827539
chr10	95564925	95565424	500	*	42935	Tead4-1	Tead4	Tead4	1	5.73469	0.470893	0.891799	0.30066	0.688619	9056.77	4562.08	0.755129
chr11	8589201	8589719	519	*	44354	Cdx2-1_Tfap2c-1	Tfap2c_Cdx2	Cdx2_Tfap2c	2	8.24362	3.78957	8.80879	1.13007	0.688619	50130.7	158816	2.19298
chr18	74061767	74062320	554	*	69298	Tead4-2_Tfap2c-1	Tead4_Tfap2c_Tead4	Tead4_Tfap2c	3	5.4079	1.27814	0.667333	0.362866	0.688619	1827.95	62334.1	0.641343
chr2	71742946	71743463	518	*	7638	Tead4-1_Tfap2c-1	Tead4_Tfap2c	Tead4_Tfap2c	2	6.32503	4.99483	1.547	2.89256	0.688619	11699.7	512.202	0.665479
chr1	156613828	156614657	830	*	4083	Cdx2-1_Gata3-1_Tfap2c-2	Gata3_Tfap2c_Cdx2_Tfap2c	Cdx2_Gata3_Tfap2c	4	2.40351	34.605	26.9663	6.09614	0.682183	32174.7	55682.6	4.2101
chr1	172507644	172508143	500	*	4650	Tead4-1	Tead4	Tead4	1	3.02547	0.532558	0.630933	0.725731	0.682183	14525.8	486567	18.8782
chr2	29122352	29122851	500	*	6383	Tead4-1	Tead4	Tead4	1	8.02224	1.27253	3.55506	0.984921	0.682183	44108.5	25142.7	4.82386
chr3	116905819	116906459	641	*	14222	Cdx2-1_Tfap2c-2	Tfap2c_Tfap2c_Cdx2	Cdx2_Tfap2c	3	3.45768	3.78396	2.48126	0.549482	0.682183	13040.7	53669.2	2.75157
chr4	109983692	109984191	500	*	17631	Tfap2c-1	Tfap2c	Tfap2c	1	1.06471	10.3821	2.22646	0.487277	0.682183	16053.2	16567.6	19.3334
chr4	122954451	122954950	500	*	18086	Tfap2c-1	Tfap2c	Tfap2c	1	1.61288	15.9207	2.59046	10.6371	0.682183	86049	195034	8.98914
chr5	115319474	115320179	706	*	22233	Tead4-1_Tfap2c-2	Tfap2c_Tead4_Tfap2c	Tead4_Tfap2c	3	6.9997	6.92886	3.70673	3.01697	0.682183	12365.2	15471.4	4.22734
chr7	6786867	6787544	678	*	28335	Cdx2-1_Tead4-1_Tfap2c-1	Tfap2c_Cdx2_Tead4	Cdx2_Tead4_Tfap2c	3	5.98769	16.3467	54.6849	8.55326	0.682183	38466.5	2965.87	1.3482
chr7	137701730	137702304	575	*	31788	Tead4-1_Tfap2c-1	Tfap2c_Tead4	Tead4_Tfap2c	2	4.03748	10.0569	2.89986	0.767202	0.682183	13318.8	541.947	0.175852
chr8	4677114	4677613	500	*	32225	Tfap2c-1	Tfap2c	Tfap2c	1	2.03455	3.00475	2.32353	0.653158	0.682183	61555.3	58587.9	18.8713
chr8	105796093	105796592	500	*	34772	Tead4-1	Tead4	Tead4	1	6.27232	1.69858	3.40946	0.995289	0.682183	20554.7	94376.2	1.4344
chr9	31243251	31244259	1009	*	36632	Cdx2-1_Tead4-1_Tead4_double-1_Tfap2c-1	Cdx2_Tfap2c_Tead4_Tead4_double	Cdx2_Tead4_Tead4_double_Tfap2c	4	2.0978	8.84606	13.6318	2.04242	0.682183	107278	46150.1	21.0264
chr9	64022930	64023449	520	*	38023	Tead4-1_Tfap2c-1	Tead4_Tfap2c	Tead4_Tfap2c	2	5.16544	21.1734	5.88466	0.622055	0.682183	62672.1	30543.4	8.25815
chr9	87434759	87435306	548	*	38808	Tead4_double-1_Tfap2c-1	Tead4_double_Tfap2c	Tead4_double_Tfap2c	2	8.23308	1.68176	1.81393	0.34213	0.682183	3723.51	63.7634	0.0517212
chr9	102608414	102608987	574	*	39165	Tead4-1_Tead4_double-4	Tead4_double_Tead4_double_Tead4_double_Tead4_double_Tead4	Tead4_Tead4_double	5	4.4486	0.179388	0.691599	0.134779	0.682183	2717.29	52429.2	0.25171
chr10	40524083	40525108	1026	*	41068	Cdx2-2_Tead4-1_Tfap2c-2	Tead4_Tfap2c_Tfap2c_Cdx2_Cdx2	Cdx2_Tead4_Tfap2c	5	6.4199	14.0371	20.7176	2.48822	0.682183	37846.5	3285.68	1.92403
chr10	95718665	95719186	522	*	42955	Gata3-1_Tfap2c-1	Gata3_Tfap2c	Gata3_Tfap2c	2	5.37627	30.4903	28.9683	18.4543	0.682183	95878.7	11812.1	3.43084
chr10	117124459	117124958	500	*	43418	Tead4-1	Tead4	Tead4	1	5.36573	2.25356	4.78053	0.86051	0.682183	34171.1	144879	2.2516
chr11	80682668	80683273	606	*	46943	Tead4-1_Tfap2c-1	Tead4_Tfap2c	Tead4_Tfap2c	2	4.22723	0.67831	1.78966	0.331763	0.682183	2998.02	33071	0.348256
chr11	105919533	105920219	687	*	48309	Gata3-1_Tead4-3_Tfap2c-1	Tead4_Tfap2c_Tead4_Gata3_Tead4	Gata3_Tead4_Tfap2c	5	9.8565	18.8469	7.72286	1.36852	0.682183	38660	23273.2	4.85145
chr11	113074095	113074765	671	*	48573	Tfap2c-2	Tfap2c_Tfap2c	Tfap2c	2	10.742	15.9992	5.47819	0.933083	0.682183	50999.1	28627.5	3.75151
chr11	115171590	115172209	620	*	48716	Tead4-1_Tfap2c-2	Tfap2c_Tead4_Tfap2c	Tead4_Tfap2c	3	5.33411	5.35361	1.04347	0.466542	0.682183	50553.5	136881	3.47566
chr11	116440111	116440610	500	*	48835	Tfap2c-1	Tfap2c	Tfap2c	1	0.390043	0.840881	0.770466	1.64845	0.682183	14759.3	182304	32.2637
chr12	53146419	53147029	611	*	50267	Tead4_double-1_Tfap2c-1	Tfap2c_Tead4_double	Tead4_double_Tfap2c	2	8.02224	2.42174	3.0576	0.829407	0.682183	8636.25	282.048	0.344808
chr12	112087893	112088392	500	*	52174	Tfap2c-1	Tfap2c	Tfap2c	1	4.01639	15.4498	9.30019	4.94534	0.682183	42646.9	6035.12	2.20332
chr13	102627497	102628239	743	*	55583	Cdx2-1_Tfap2c-2	Tfap2c_Tfap2c_Cdx2	Cdx2_Tfap2c	3	2.31918	5.8245	3.75526	1.10933	0.682183	823.045	0	0.0310327
chr14	16328391	16329011	621	*	56257	Cdx2-1_Tead4-2_Tfap2c-1	Cdx2_Tead4_Tfap2c_Tead4	Cdx2_Tead4_Tfap2c	4	3.9426	1.0483	2.7846	1.51367	0.682183	6281.69	4290	0.620654
chr14	56580982	56581593	612	*	57362	Tfap2c-3	Tfap2c_Tfap2c_Tfap2c	Tfap2c	3	1.99238	22.7542	11.0474	1.02639	0.682183	70516.9	101846	7.02029
chr14	105900410	105901072	663	*	58591	Cdx2-2_Tead4_double-2_Tfap2c-1	Cdx2_Cdx2_Tead4_double_Tead4_double_Tfap2c	Cdx2_Tead4_double_Tfap2c	5	5.14436	5.2527	12.9584	13.3535	0.682183	13166.6	5646.58	0.875812
chr15	93710689	93711608	920	*	61233	Cdx2-2_Tead4-1_Tfap2c-2	Tfap2c_Tfap2c_Tead4_Cdx2_Cdx2	Cdx2_Tead4_Tfap2c	5	15.7915	14.2613	83.6046	1.72102	0.682183	56218.5	8538.33	5.13074
chr16	35406546	35407346	801	*	63089	Cdx2-2_Tead4-1_Tfap2c-1	Tfap2c_Cdx2_Cdx2_Tead4	Cdx2_Tead4_Tfap2c	4	8.5915	22.9953	30.6184	2.42602	0.682183	19983.1	65002.3	1.9792
chr16	95827249	95827842	594	*	64253	Gata3-1_Tfap2c-2	Tfap2c_Gata3_Tfap2c	Gata3_Tfap2c	3	6.27232	15.1134	14.3112	2.86145	0.682183	28954.3	1560.66	0.68272
chr17	28133100	28133712	613	*	65123	Tead4-1_Tfap2c-1	Tead4_Tfap2c	Tead4_Tfap2c	2	5.09165	4.395	1.15873	0.456174	0.682183	2502.45	724.667	0.306879
chr17	29100655	29101154	500	*	65201	Tfap2c-1	Tfap2c	Tfap2c	1	0.579794	0.493317	1.06167	0.352498	0.682183	1644.62	124825	19.3196
chr17	45776886	45777555	670	*	65787	Cdx2-1_Tead4-1	Cdx2_Tead4	Cdx2_Tead4	2	7.90628	11.3407	9.11819	1.0886	0.682183	136659	33790.8	10.5408
chr18	33889144	33889670	527	*	67982	Tfap2c-2	Tfap2c_Tfap2c	Tfap2c	2	2.41405	8.01639	2.91806	0.425071	0.682183	57811.4	52197.7	2.7895
chr18	36415420	36415919	500	*	68167	Tead4-1	Tead4	Tead4	1	6.19853	2.43295	6.13339	0.580585	0.682183	19906.6	80021.5	1.22062
chr19	3832718	3833217	500	*	69833	Tfap2c-1	Tfap2c	Tfap2c	1	2.2243	12.3441	6.74613	11.3525	0.682183	48062.7	9576.85	5.67899
chr19	9073930	9074618	689	*	70145	Tead4-1_Tfap2c-1	Tead4_Tfap2c	Tead4_Tfap2c	2	12.4708	4.35016	4.0586	4.63431	0.682183	85536.5	32697.6	6.76168
chr1	10285054	10285937	884	*	90	Gata3-1_Tead4-1_Tfap2c-1	Tead4_Tfap2c_Gata3	Gata3_Tead4_Tfap2c	3	18.954	3.442	11.5934	2.40528	0.682183	35703.7	4187.21	3.79633
chr3	116864085	116864838	754	*	14220	Cdx2-1_Tead4-1	Tead4_Cdx2	Cdx2_Tead4	2	6.53586	6.45796	17.1686	1.10933	0.682183	27344.2	39429.8	2.71364
chr5	147240085	147240813	729	*	23902	Tead4-2_Tfap2c-1	Tead4_Tead4_Tfap2c	Tead4_Tfap2c	3	22.9282	10.5727	8.51759	24.9859	0.682183	64389.3	23430.9	1.88265
chr6	146405322	146405821	500	*	28107	Tead4-1	Tead4	Tead4	1	6.90482	0.42044	0.970666	0.383601	0.682183	1248.64	7832.95	0.275846
chr8	3390503	3391191	689	*	32185	Cdx2-1_Gata3-1_Tfap2c-3	Tfap2c_Gata3_Tfap2c_Tfap2c_Cdx2	Cdx2_Gata3_Tfap2c	5	1.28609	7.04658	5.91499	0.974553	0.682183	42893.8	167133	23.147
chr8	45063400	45063999	600	*	33278	Cdx2-1_Tfap2c-2	Cdx2_Tfap2c_Tfap2c	Cdx2_Tfap2c	3	2.24538	2.64036	1.82	0.715364	0.682183	13145.6	4869.29	1.6206
chr8	119927626	119928125	500	*	35409	Tead4-1	Tead4	Tead4	1	4.7016	0.661493	1.04953	0.539115	0.682183	6519.05	179632	2.56192
chr11	53445553	53446118	566	*	45419	Tead4-2	Tead4_Tead4	Tead4	2	6.32503	2.9599	2.548	1.31668	0.682183	41763.6	5034.22	4.00667
chr13	58522555	58523107	553	*	54401	Cdx2-1_Tfap2c-2	Tfap2c_Cdx2_Tfap2c	Cdx2_Tfap2c	3	2.84626	18.931	12.9705	0.746466	0.682183	31334.8	4255.78	1.82403
chr14	117891984	117892483	500	*	58622	Tead4-1	Tead4	Tead4	1	2.75139	0.184994	0.794732	0.425071	0.682183	1955.47	64.8261	0.0310327
chr16	45356118	45356651	534	*	63360	Tead4-1_Tfap2c-1	Tfap2c_Tead4	Tead4_Tfap2c	2	3.12035	4.79302	8.83912	3.02734	0.682183	33768.1	2158.23	0.565485
chr17	68068892	68069430	539	*	66451	Tead4_double-1_Tfap2c-1	Tfap2c_Tead4_double	Tead4_double_Tfap2c	2	5.82957	1.50798	1.29827	0.425071	0.682183	5226.69	184.278	0.262054
chr8	109920624	109921268	645	*	34978	Cdx2-1_Tfap2c-1	Tfap2c_Cdx2	Cdx2_Tfap2c	2	10.9107	6.4019	1.1466	0.321395	0.682183	8457.16	42489.4	0.686168
chr2	60699873	60700656	784	*	7357	Gata3-1_Tfap2c-2	Gata3_Tfap2c_Tfap2c	Gata3_Tfap2c	3	5.03894	9.66452	7.18899	2.19793	0.675747	46119	19532.5	1.84817
chr2	148416426	148416925	500	*	9842	Tfap2c-1	Tfap2c	Tfap2c	1	4.13235	3.30746	2.4752	0.476909	0.675747	8389.23	1191.17	0.372393
chr2	157425780	157426912	1133	*	10303	Gata3-1_Tead4-1_Tfap2c-2	Tfap2c_Gata3_Tead4_Tfap2c	Gata3_Tead4_Tfap2c	4	7.21053	6.91204	4.14353	1.36852	0.675747	89865.9	641159	23.3435
chr2	165559944	165560443	500	*	10615	Tead4-1	Tead4	Tead4	1	11.8594	1.01466	4.97466	0.715364	0.675747	44889.9	2656.99	4.70318
chr2	168516380	168516898	519	*	10889	Gata3-1_Tfap2c-1	Tfap2c_Gata3	Gata3_Tfap2c	2	3.21522	16.201	11.0474	3.78417	0.675747	28566.3	30621	1.90334
chr4	35006818	35007650	833	*	15717	Cdx2-1_Gata3-1_Tead4-1_Tfap2c-1	Tead4_Cdx2_Gata3_Tfap2c	Cdx2_Gata3_Tead4_Tfap2c	4	8.96046	8.13972	13.5165	2.14609	0.675747	32641.1	57043.6	2.31366
chr4	46452291	46453287	997	*	16094	Cdx2-1_Tfap2c-2	Tfap2c_Tfap2c_Cdx2	Cdx2_Tfap2c	3	1.52855	5.38724	3.70066	0.881245	0.675747	78679.4	914841	26.533
chr4	129324655	129325188	534	*	18390	Tead4-2	Tead4_Tead4	Tead4	2	4.98623	0.768004	8.41446	2.67484	0.675747	16747.6	125024	1.52405
chr5	142909636	142910484	849	*	23675	Tead4-1_Tfap2c-1	Tead4_Tfap2c	Tead4_Tfap2c	2	10.099	43.0755	7.16472	1.58624	0.675747	153391	34259	13.013
chr7	80435543	80436042	500	*	29932	Gata3-1	Gata3	Gata3	1	4.31156	2.71885	8.91192	3.18285	0.675747	72535.7	4805.79	2.955
chr7	107600872	107601654	783	*	30624	Gata3-1_Tead4-3_Tead4_double-2_Tfap2c-2	Tfap2c_Tead4_Tead4_Gata3_Tead4_Tfap2c_Tead4_double_Tead4_double	Gata3_Tead4_Tead4_double_Tfap2c	8	8.16983	9.71497	2.92413	1.4411	0.675747	14645.7	15847.8	0.68272
chr8	71475447	71476522	1076	*	33817	Cdx2-1_Tead4-1_Tfap2c-1	Tead4_Cdx2_Tfap2c	Cdx2_Tead4_Tfap2c	3	1.07525	2.21432	1.0738	0.279925	0.675747	16787.5	73007.2	21.0195
chr9	40808105	40808681	577	*	36902	Tead4-2	Tead4_Tead4	Tead4	2	1.81317	0.644675	1.0192	0.34213	0.675747	4247.82	100922	40.839
chr9	103000311	103000902	592	*	39212	Tead4-2	Tead4_Tead4	Tead4	2	6.05094	1.28374	1.39533	0.611688	0.675747	10761.6	50384.6	2.2447
chr11	19919877	19920690	814	*	44530	Tfap2c-2	Tfap2c_Tfap2c	Tfap2c	2	1.80263	12.1423	5.11419	1.36852	0.675747	66216.6	12893.7	11.2132
chr11	72468775	72469344	570	*	46419	Tead4-2_Tfap2c-1	Tead4_Tead4_Tfap2c	Tead4_Tfap2c	3	3.9426	9.27772	3.0576	0.445806	0.675747	26585.1	1328.61	1.26889
chr11	88103025	88103524	500	*	47306	Tfap2c-1	Tfap2c	Tfap2c	1	2.18213	6.59811	4.05253	4.22998	0.675747	44329.5	76086.7	5.71691
chr11	100799391	100799957	567	*	47983	Cdx2-1_Tfap2c-1	Tfap2c_Cdx2	Cdx2_Tfap2c	2	5.29194	35.4067	18.2485	1.62771	0.675747	37033.8	30528.5	1.94127
chr12	27492234	27492849	616	*	49886	Tead4-1_Tfap2c-1	Tead4_Tfap2c	Tead4_Tfap2c	2	6.33557	2.84778	5.30833	0.704996	0.675747	13225.5	592.518	1.42406
chr12	102730638	102731338	701	*	51748	Cdx2-2_Tead4_double-1_Tfap2c-1	Tfap2c_Tead4_double_Cdx2_Cdx2	Cdx2_Tead4_double_Tfap2c	4	3.00439	10.7689	44.2077	2.01131	0.675747	134922	63396	21.1057
chr13	51063042	51063541	500	*	53934	Tfap2c-1	Tfap2c	Tfap2c	1	2.29809	4.87711	6.60053	19.4392	0.675747	39572.6	1989.07	0.782714
chr13	92073006	92073505	500	*	55138	Tead4-1	Tead4	Tead4	1	8.73908	0.392411	1.274	0.497644	0.675747	2413.23	148.426	0.0379289
chr14	46419372	46419873	502	*	57027	Tead4_double-2	Tead4_double_Tead4_double	Tead4_double	2	6.63074	2.55628	1.6562	0.445806	0.675747	4639.04	311.872	0.26895
chr14	120587904	120588526	623	*	58745	Tead4-1_Tfap2c-1	Tfap2c_Tead4	Tead4_Tfap2c	2	5.67144	7.22597	5.17486	0.839775	0.675747	19008.8	228.131	0.16206
chr15	61991810	61992309	500	*	59927	Tead4-1	Tead4	Tead4	1	1.04363	0.796034	0.964599	1.19227	0.675747	4255.1	33298.6	10.058
chr15	62060087	62060789	703	*	59934	Gata3-1_Tfap2c-3	Tfap2c_Tfap2c_Tfap2c_Gata3	Gata3_Tfap2c	4	2.64597	34.0949	18.5882	10.8238	0.675747	43838.6	252005	6.41687
chr15	76372071	76372570	500	*	60356	Tfap2c-1	Tfap2c	Tfap2c	1	0.632503	0.409229	0.515666	0.435439	0.675747	2271.23	63541.9	18.1507
chr15	80854182	80855107	926	*	60675	Gata3-1_Tead4-2_Tfap2c-2	Tead4_Gata3_Tead4_Tfap2c_Tfap2c	Gata3_Tead4_Tfap2c	5	16.0234	15.618	15.7308	1.76249	0.675747	38346.7	63228.2	1.88265
chr16	10951490	10952097	608	*	62053	Gata3-1_Tead4-1	Tead4_Gata3	Gata3_Tead4	2	3.8161	1.08193	1.26187	0.725731	0.675747	7505.37	104368	7.13063
chr16	76894601	76895259	659	*	63755	Cdx2-3_Tfap2c-2	Tfap2c_Cdx2_Tfap2c_Cdx2_Cdx2	Cdx2_Tfap2c	5	2.45622	22.4964	25.7894	0.829407	0.675747	14598.9	1096.45	0.468939
chr17	46244524	46245257	734	*	65845	Tfap2c-2	Tfap2c_Tfap2c	Tfap2c	2	0.917129	2.95429	1.53486	0.290293	0.675747	11286.6	276526	17.4852
chr17	46727996	46728561	566	*	65880	Tead4-1_Tfap2c-1	Tead4_Tfap2c	Tead4_Tfap2c	2	7.85358	3.26822	2.20826	0.352498	0.675747	6063.82	16877.4	3.54118
chr17	65775344	65775903	560	*	66362	Cdx2-1_Tead4-1	Tead4_Cdx2	Cdx2_Tead4	2	2.63543	1.86675	6.23046	1.05749	0.675747	68864.7	4337.17	2.23436
chr17	68758272	68758823	552	*	66464	Tead4-1_Tead4_double-1_Tfap2c-2	Tfap2c_Tead4_double_Tfap2c_Tead4	Tead4_Tead4_double_Tfap2c	4	3.01493	4.08668	1.7654	0.311028	0.675747	3971.75	0	0.127579
chr18	61640700	61641359	660	*	68867	Cdx2-2_Tead4_double-1_Tfap2c-1	Tfap2c_Tead4_double_Cdx2_Cdx2	Cdx2_Tead4_double_Tfap2c	4	3.77393	9.39544	3.7492	1.66918	0.675747	68888.3	28809.4	4.67215
chr18	75386243	75386756	514	*	69385	Cdx2-1_Tead4-2	Tead4_Cdx2_Tead4	Cdx2_Tead4	3	3.53147	0.734369	2.1476	0.269557	0.675747	15323.8	1.65684e+06	23.0883
chr19	36129615	36130225	611	*	70857	Gata3-1_Tead4-1	Gata3_Tead4	Gata3_Tead4	2	10.1411	1.2389	1.9474	1.99058	0.675747	27746.2	6076.44	3.01707
chrX	100520438	100520971	534	*	72815	Tead4-1_Tfap2c-1	Tfap2c_Tead4	Tead4_Tfap2c	2	5.61873	15.2536	6.15159	0.673893	0.675747	23042.8	21218.2	1.9654
chr2	84538889	84539556	668	*	8008	Cdx2-1_Tead4-1_Tfap2c-1	Cdx2_Tead4_Tfap2c	Cdx2_Tead4_Tfap2c	3	8.66529	1.906	4.21633	0.508012	0.675747	33331.2	2875.71	0.748233
chr4	150871184	150872142	959	*	19351	Tead4-3_Tfap2c-1	Tead4_Tead4_Tfap2c_Tead4	Tead4_Tfap2c	4	2.24538	2.93187	1.51666	0.311028	0.675747	16915.1	72910.8	23.1435
chr5	124359619	124360118	500	*	22805	Tead4-1	Tead4	Tead4	1	11.3218	0.426046	1.07987	0.311028	0.675747	1515.63	22970.2	1.54819
chr9	58515099	58515710	612	*	37671	Tead4-1_Tfap2c-3	Tfap2c_Tead4_Tfap2c_Tfap2c	Tead4_Tfap2c	4	2.02401	13.3644	2.81493	0.518379	0.675747	3334.74	417.894	0.189644
chr11	21033765	21034274	510	*	44608	Cdx2-1_Tfap2c-1	Cdx2_Tfap2c	Cdx2_Tfap2c	2	4.78594	4.07547	3.16073	1.60698	0.675747	20023.3	1409.55	1.4344
chr11	51476468	51477122	655	*	45283	Tead4-2_Tfap2c-2	Tfap2c_Tfap2c_Tead4_Tead4	Tead4_Tfap2c	4	6.08257	9.21044	3.7492	0.881245	0.675747	15254.5	4850.5	0.282742
chr12	24844115	24844614	500	*	49836	Tead4-1	Tead4	Tead4	1	7.10511	1.28374	2.5662	0.684261	0.675747	19627.5	21269.9	2.2378
chr12	32676652	32677243	592	*	50007	Cdx2-1_Tead4-2_Tfap2c-1	Cdx2_Tead4_Tfap2c_Tead4	Cdx2_Tead4_Tfap2c	4	3.65797	0.863304	1.15267	0.331763	0.675747	1541.98	74.3906	0.0413769
chr13	70731242	70731741	500	*	54788	Tead4_double-1	Tead4_double	Tead4_double	1	4.51185	1.48556	2.06266	0.549482	0.675747	17481.8	1679.93	1.54819
chr17	13692597	13693258	662	*	64672	Gata3-1_Tfap2c-1	Tfap2c_Gata3	Gata3_Tfap2c	2	2.94114	14.8443	27.5548	13.5401	0.675747	62862	31440.5	6.90995
chr5	118154547	118155110	564	*	22387	Cdx2-1_Tead4-1	Cdx2_Tead4	Cdx2_Tead4	2	5.57657	3.36352	1.43173	0.497644	0.675747	30538.4	211295	5.94794
chr6	34749544	34750107	564	*	24710	Tead4-1_Tfap2c-1	Tfap2c_Tead4	Tead4_Tfap2c	2	10.3309	2.52825	5.61773	3.36947	0.675747	23244.3	405305	4.4032
chr16	30486357	30486988	632	*	62771	Tead4-2_Tfap2c-1	Tead4_Tead4_Tfap2c	Tead4_Tfap2c	3	9.59296	1.27253	1.7654	0.850142	0.675747	12324.7	1193.25	0.441354
chr18	38276095	38276969	875	*	68250	Tead4-1_Tfap2c-2	Tfap2c_Tead4_Tfap2c	Tead4_Tfap2c	3	13.2509	12.4226	6.72186	25.0481	0.675747	92004.4	52478.6	3.055
chr1	33903413	33903995	583	*	411	Tead4-1_Tfap2c-1	Tfap2c_Tead4	Tead4_Tfap2c	2	3.74231	7.19794	1.4196	0.528747	0.675747	21869.8	23294.7	3.75841
chr1	9798930	9799429	500	*	73	Tfap2c-1	Tfap2c	Tfap2c	1	2.8568	8.82925	2.3296	1.61734	0.669312	27797.5	65982.2	5.21005
chr1	86300107	86300606	500	*	2055	Tead4-1	Tead4	Tead4	1	5.56602	1.94524	6.94026	0.704996	0.669312	5884.57	2918.75	0.289639
chr1	133618248	133618995	748	*	3353	Cdx2-1_Tead4-1_Tfap2c-1	Cdx2_Tfap2c_Tead4	Cdx2_Tead4_Tfap2c	3	0.906587	1.95084	1.00707	2.70594	0.669312	8138.94	293461	20.885
chr2	35486886	35488231	1346	*	6860	Tead4-2_Tfap2c-2	Tfap2c_Tead4_Tead4_Tfap2c	Tead4_Tfap2c	4	4.48023	4.26607	3.56113	2.3016	0.669312	85208.8	190047	9.38222
chr4	3703559	3704130	572	*	15253	Tead4-3_Tfap2c-2	Tead4_Tfap2c_Tead4_Tfap2c_Tead4	Tead4_Tfap2c	5	7.32649	1.21647	1.6016	0.476909	0.669312	4182.5	55177.6	0.817195
chr4	34639790	34640289	500	*	15701	Tead4_double-1	Tead4_double	Tead4_double	1	3.17306	8.17896	8.39626	0.622055	0.669312	22890.8	44254.7	2.17229
chr4	63775083	63775693	611	*	16701	Tead4-2_Tfap2c-1	Tead4_Tead4_Tfap2c	Tead4_Tfap2c	3	7.03132	1.721	2.37813	7.15364	0.669312	6339.8	1222.16	0.151715
chr4	124646603	124647102	500	*	18213	Tfap2c-1	Tfap2c	Tfap2c	1	6.48315	3.85123	2.45093	0.767202	0.669312	50298.9	53519.6	4.03425
chr5	21215690	21216296	607	*	19737	Tead4-1_Tfap2c-1	Tfap2c_Tead4	Tead4_Tfap2c	2	3.71068	13.6223	2.25073	0.362866	0.669312	14352.9	2343.56	0.50342
chr5	33536956	33537499	544	*	20149	Tead4-2_Tfap2c-1	Tead4_Tfap2c_Tead4	Tead4_Tfap2c	3	2.48784	3.3411	0.448933	0.404336	0.669312	3223.35	310.166	0.186196
chr5	145069655	145070154	500	*	23801	Tead4-1	Tead4	Tead4	1	6.23015	0.818457	0.940332	0.435439	0.669312	1205.1	213.908	0.0655135
chr6	136655645	136656144	500	*	27806	Tead4_double-1	Tead4_double	Tead4_double	1	4.83865	1.4295	1.57733	0.60132	0.669312	7637.72	13646.4	0.703408
chr7	101971673	101972172	500	*	30551	Tead4-1	Tead4	Tead4	1	6.09311	1.7154	1.54093	0.414704	0.669312	56776.7	97802.8	2.67226
chr7	113186244	113186743	500	*	30938	Tfap2c-1	Tfap2c	Tfap2c	1	1.74992	7.27081	10.9079	1.1508	0.669312	103844	21497	8.66847
chr7	129764402	129765054	653	*	31532	Tfap2c-3	Tfap2c_Tfap2c_Tfap2c	Tfap2c	3	2.95168	25.5291	6.40033	2.71631	0.669312	40188.9	6768.61	2.60675
chr8	88265529	88266038	510	*	34386	Tead4-1_Tfap2c-1	Tfap2c_Tead4	Tead4_Tfap2c	2	4.15343	2.09099	1.0556	0.425071	0.669312	7284.06	12179.6	2.51365
chr8	107133894	107134393	500	*	34878	Tead4_double-1	Tead4_double	Tead4_double	1	6.64128	0.543769	1.02527	1.03676	0.669312	11132.4	2117.29	2.18608
chr10	84484633	84485191	559	*	42487	Tead4-1_Tfap2c-1	Tfap2c_Tead4	Tead4_Tfap2c	2	4.85973	9.1712	6.12733	0.90198	0.669312	19774.4	1119.55	1.07925
chr10	126918978	126919565	588	*	43909	Tead4-1_Tead4_double-1	Tead4_double_Tead4	Tead4_Tead4_double	2	2.58272	1.54722	2.6026	0.715364	0.669312	3010.63	205.208	0.124131
chr11	3535249	3536019	771	*	44116	Tead4-1_Tfap2c-1	Tfap2c_Tead4	Tead4_Tfap2c	2	3.63689	15.0742	2.89986	0.642791	0.669312	46393.5	127359	6.80651
chr11	4732430	4733008	579	*	44204	Tfap2c-2	Tfap2c_Tfap2c	Tfap2c	2	2.55109	10.3372	1.911	1.52404	0.669312	11225.7	15654.2	0.989599
chr11	43728674	43729173	500	*	45072	Cdx2-1	Cdx2	Cdx2	1	4.84919	8.09488	13.3891	3.15175	0.669312	19091.8	100656	8.2616
chr11	87572339	87572838	500	*	47273	Tfap2c-1	Tfap2c	Tfap2c	1	10.0779	3.90729	2.6208	0.580585	0.669312	25943.3	19704	1.86541
chr11	97748817	97749316	500	*	47779	Cdx2-1	Cdx2	Cdx2	1	10.12	0.756793	4.0768	0.487277	0.669312	63219.1	86680.2	2.50675
chr11	107131165	107131664	500	*	48399	Tead4-1	Tead4	Tead4	1	1.83426	2.38249	1.2922	0.756834	0.669312	49247.4	127634	13.2165
chr12	69502385	69502884	500	*	50489	Tfap2c-1	Tfap2c	Tfap2c	1	1.77101	3.90729	3.20926	0.798304	0.669312	91614.2	14700.3	8.65123
chr14	54903661	54904160	500	*	57287	Tfap2c-1	Tfap2c	Tfap2c	1	0.980379	10.9258	3.4398	0.518379	0.669312	61437.8	162595	16.1818
chr15	10178133	10178679	547	*	59040	Tead4-1_Tfap2c-2	Tfap2c_Tead4_Tfap2c	Tead4_Tfap2c	3	3.07818	4.61924	0.903932	0.435439	0.669312	4540.82	5171.03	0.489627
chr15	98144784	98145283	500	*	61438	Tfap2c-1	Tfap2c	Tfap2c	1	2.08726	14.8443	7.32246	3.83601	0.669312	79680.6	107257	12.0131
chr16	49197981	49198598	618	*	63434	Cdx2-1_Tfap2c-1	Cdx2_Tfap2c	Cdx2_Tfap2c	2	10.3414	5.39285	17.7935	1.24411	0.669312	32352.5	1862.97	1.13442
chr16	92407717	92408363	647	*	64048	Tead4-3	Tead4_Tead4_Tead4	Tead4	3	8.3912	2.25917	1.183	0.694629	0.669312	3961.76	90303.2	1.19993
chr17	24672085	24672584	500	*	64881	Tead4-1	Tead4	Tead4	1	8.05387	1.60888	3.44586	0.684261	0.669312	41746.1	123619	6.76513
chr17	64190049	64190663	615	*	66296	Tead4-1_Tfap2c-1	Tfap2c_Tead4	Tead4_Tfap2c	2	4.53294	5.38164	2.06873	0.653158	0.669312	5328.59	471.325	0.237917
chr17	73008917	73009416	500	*	66605	Tead4-1	Tead4	Tead4	1	6.98915	0.840881	0.952466	0.445806	0.669312	1632.83	35.424	0.0586173
chr18	42766828	42767385	558	*	68374	Cdx2-1_Tead4_double-1	Tead4_double_Cdx2	Cdx2_Tead4_double	2	5.49223	0.812851	6.28506	1.66918	0.669312	2774.09	32.3044	0.0620654
chr18	50112167	50113190	1024	*	68520	Cdx2-1_Tead4-2	Cdx2_Tead4_Tead4	Cdx2_Tead4	3	3.19414	7.66883	9.26986	1.24411	0.669312	36934.7	2740.58	1.37923
chr18	75309483	75310193	711	*	69374	Tead4-1_Tfap2c-1	Tfap2c_Tead4	Tead4_Tfap2c	2	6.09311	2.69082	7.09192	1.09896	0.669312	100689	84169.4	15.4991
chr19	53674535	53675034	500	*	71559	Tfap2c-1	Tfap2c	Tfap2c	1	3.07818	13.8745	6.87353	10.3158	0.669312	29527.5	67809.4	8.0823
chr19	55734936	55735435	500	*	71667	Tfap2c-1	Tfap2c	Tfap2c	1	5.87173	53.1324	5.25979	0.518379	0.669312	30425.1	5519.53	1.34475
chrX	145444566	145445082	517	*	73262	Tead4-1_Tfap2c-1	Tead4_Tfap2c	Tead4_Tfap2c	2	3.04655	1.15481	0.588466	0.176249	0.669312	1202.81	11399.5	0.813747
chr1	86181951	86182578	628	*	2042	Tead4-1_Tfap2c-2	Tead4_Tfap2c_Tfap2c	Tead4_Tfap2c	3	3.44714	19.9121	5.73299	1.1197	0.669312	34048.8	21176.7	1.51026
chr5	123351467	123352007	541	*	22727	Tead4-1_Tfap2c-1	Tead4_Tfap2c	Tead4_Tfap2c	2	5.88228	11.0772	1.82	7.63055	0.669312	11278.6	24758.6	1.11718
chr6	34609884	34610383	500	*	24699	Tead4-1	Tead4	Tead4	1	3.99531	0.734369	1.33467	0.684261	0.669312	26804.4	14495.2	2.00678
chr6	97510693	97511314	622	*	26545	Tfap2c-2	Tfap2c_Tfap2c	Tfap2c	2	2.90951	11.3295	8.95439	2.36381	0.669312	73341.5	11027.7	3.19292
chr8	122016200	122016740	541	*	35603	Tead4_double-2_Tfap2c-1	Tfap2c_Tead4_double_Tead4_double	Tead4_double_Tfap2c	3	2.55109	3.54291	0.479266	0.393968	0.669312	5045.73	35749.6	1.32751
chr9	7852247	7852746	500	*	36117	Tead4_double-1	Tead4_double	Tead4_double	1	2.17159	1.49677	1.2376	2.04242	0.669312	18779.6	2060.4	0.903397
chr11	69075721	69076220	500	*	46221	Tead4-1	Tead4	Tead4	1	4.99677	0.510134	1.02527	0.331763	0.669312	18245.1	42537	0.906845
chr11	97653461	97653960	500	*	47773	Cdx2-1	Cdx2	Cdx2	1	0.347876	0.470893	2.0566	0.373233	0.669312	7015.03	96969.7	17.899
chr15	10117030	10117601	572	*	59038	Cdx2-1_Tead4-2	Cdx2_Tead4_Tead4	Cdx2_Tead4	3	5.19706	0.358776	2.2386	0.487277	0.669312	1306.26	0	0.0310327
chr1	86288326	86288897	572	*	2054	Tead4-2_Tfap2c-1	Tfap2c_Tead4_Tead4	Tead4_Tfap2c	3	9.02371	5.76844	0.964599	0.425071	0.669312	5973.14	337.119	0.182748
chr5	114564886	114565890	1005	*	22171	Gata3-1_Tfap2c-3	Tfap2c_Tfap2c_Tfap2c_Gata3	Gata3_Tfap2c	4	0.685211	2.80854	1.3104	0.736099	0.669312	21884.7	3884.93	3.4929
chr13	5824357	5824974	618	*	52421	Tead4-1_Tfap2c-1	Tfap2c_Tead4	Tead4_Tfap2c	2	6.02986	12.9776	4.50146	1.73139	0.669312	36304.9	14381.2	2.58951
chr1	37965639	37966248	610	*	661	Cdx2-1_Tead4-1_Tfap2c-2	Tead4_Cdx2_Tfap2c_Tfap2c	Cdx2_Tead4_Tfap2c	4	5.13381	7.05218	4.67133	0.539115	0.662876	9008.89	654.817	0.458594
chr1	135771110	135771696	587	*	3506	Gata3-1_Tfap2c-1	Gata3_Tfap2c	Gata3_Tfap2c	2	0.990921	3.17853	0.758332	0.352498	0.662876	9791.25	134590	33.336
chr2	51467070	51467832	763	*	7171	Gata3-1_Tfap2c-2	Gata3_Tfap2c_Tfap2c	Gata3_Tfap2c	3	4.87027	20.3549	12.376	3.23469	0.662876	19729	245.967	0.620654
chr2	152737359	152738317	959	*	9988	Cdx2-1_Tfap2c-1	Cdx2_Tfap2c	Cdx2_Tfap2c	2	1.02255	8.56577	7.57119	0.539115	0.662876	35964.3	95450.9	25.4227
chr2	165874678	165875361	684	*	10644	Cdx2-1_Tfap2c-2	Cdx2_Tfap2c_Tfap2c	Cdx2_Tfap2c	3	2.48784	30.2381	12.0545	0.684261	0.662876	157859	227882	17.3542
chr2	181673443	181673962	520	*	11378	Tfap2c-2	Tfap2c_Tfap2c	Tfap2c	2	7.33703	11.677	1.57733	0.373233	0.662876	14017.6	7047.59	1.29303
chr4	15324631	15325130	500	*	15528	Tead4_double-1	Tead4_double	Tead4_double	1	5.29194	1.40147	2.44486	1.26485	0.662876	4959.88	215.909	0.113787
chr4	106787490	106788443	954	*	17432	Gata3-1_Tead4-3_Tfap2c-1	Tead4_Tfap2c_Tead4_Gata3_Tead4	Gata3_Tead4_Tfap2c	5	2.86735	8.50411	1.9474	0.642791	0.662876	15253.5	1937.23	0.606862
chr4	120612223	120612877	655	*	18015	Tfap2c-3	Tfap2c_Tfap2c_Tfap2c	Tfap2c	3	2.50893	27.3454	14.4508	4.8313	0.662876	16656.7	760.636	0.675823
chr4	133900288	133900908	621	*	18617	Cdx2-1_Tead4-1_Tfap2c-1	Tfap2c_Cdx2_Tead4	Cdx2_Tead4_Tfap2c	3	6.08257	6.36266	8.22639	1.0886	0.662876	84983.6	16934.5	13.6923
chr5	43217380	43217879	500	*	20529	Tfap2c-1	Tfap2c	Tfap2c	1	2.24538	5.35361	3.57933	1.90764	0.662876	12443.6	1200.07	0.434458
chr5	103132756	103133265	510	*	21652	Gata3-1_Tead4-1	Gata3_Tead4	Gata3_Tead4	2	4.65944	0.913757	1.15267	1.54477	0.662876	1538.71	70.8482	0.0206885
chr5	115534865	115535433	569	*	22251	Tfap2c-2	Tfap2c_Tfap2c	Tfap2c	2	2.65651	25.2601	5.60559	0.736099	0.662876	164441	209763	16.4508
chr6	87002848	87003347	500	*	26052	Tead4_double-1	Tead4_double	Tead4_double	1	8.3912	0.818457	2.39026	0.81904	0.662876	7089.85	67602	1.82748
chr6	122764758	122765257	500	*	27334	Tfap2c-1	Tfap2c	Tfap2c	1	9.3505	29.1617	6.24866	0.808672	0.662876	45524.7	14848.2	10.7959
chr7	80128700	80129314	615	*	29901	Tfap2c-3	Tfap2c_Tfap2c_Tfap2c	Tfap2c	3	3.49985	12.3385	3.1486	0.642791	0.662876	92601.1	25719.6	8.7133
chr8	72729981	72730580	600	*	33903	Tfap2c-4	Tfap2c_Tfap2c_Tfap2c_Tfap2c	Tfap2c	4	6.34611	24.5145	5.87253	0.570217	0.662876	45439.3	918913	16.0267
chr8	79676536	79677051	516	*	34072	Tead4-1_Tfap2c-1	Tfap2c_Tead4	Tead4_Tfap2c	2	2.83572	4.21001	2.23253	0.425071	0.662876	13989.6	373163	7.59267
chr8	125409071	125409616	546	*	35878	Tead4-2_Tfap2c-1	Tead4_Tfap2c_Tead4	Tead4_Tfap2c	3	8.63366	4.0082	2.184	0.964186	0.662876	20601.6	21133.1	3.23085
chr9	21153373	21154309	937	*	36342	Tead4-1_Tfap2c-1	Tfap2c_Tead4	Tead4_Tfap2c	2	2.51947	8.38638	4.1314	0.933083	0.662876	96730.7	24059.1	10.2718
chr9	44882231	44882776	546	*	37096	Cdx2-1_Tfap2c-1	Cdx2_Tfap2c	Cdx2_Tfap2c	2	5.10219	18.0845	27.573	1.23374	0.662876	110287	87643.8	45.4871
chr9	63958977	63959522	546	*	38020	Tead4-1_Tfap2c-1	Tfap2c_Tead4	Tead4_Tfap2c	2	3.24685	0.683916	0.521733	0.217719	0.662876	9613.65	257227	4.47561
chr9	70256981	70257972	992	*	38364	Tead4-2_Tfap2c-1	Tead4_Tead4_Tfap2c	Tead4_Tfap2c	3	7.2527	13.4429	8.71779	1.27521	0.662876	107612	156211	9.67531
chr9	110746134	110746687	554	*	39598	Cdx2-1_Tfap2c-2	Tfap2c_Cdx2_Tfap2c	Cdx2_Tfap2c	3	2.81464	14.6201	17.6904	0.756834	0.662876	118108	88865.1	17.961
chr10	67003107	67003705	599	*	41757	Cdx2-1_Tead4-1_Tfap2c-1	Tead4_Cdx2_Tfap2c	Cdx2_Tead4_Tfap2c	3	8.57041	3.10565	5.60559	0.850142	0.662876	15446	14327.8	3.60324
chr10	128509216	128509715	500	*	44025	Cdx2-1	Cdx2	Cdx2	1	0.579794	3.68306	1.69866	0.704996	0.662876	13984.2	52102.8	11.0339
chr11	8830451	8831052	602	*	44375	Tfap2c-2	Tfap2c_Tfap2c	Tfap2c	2	2.70922	7.85943	9.26986	5.71254	0.662876	4665.97	14.5239	0.0586173
chr11	52227448	52228071	624	*	45350	Gata3-1_Tead4-1_Tfap2c-1	Tfap2c_Tead4_Gata3	Gata3_Tead4_Tfap2c	3	2.99385	13.185	5.42359	1.79359	0.662876	109969	11912	7.93403
chr11	60127747	60128339	593	*	45774	Tead4-1_Tfap2c-1	Tead4_Tfap2c	Tead4_Tfap2c	2	5.54494	4.37258	2.89986	0.839775	0.662876	79341.3	143880	5.34107
chr11	62929551	62930390	840	*	45954	Cdx2-1_Gata3-1_Tead4-1	Tead4_Gata3_Cdx2	Cdx2_Gata3_Tead4	3	7.21053	18.9534	18.3213	5.53629	0.662876	46917.5	5771	2.3378
chr12	28626805	28627340	536	*	49907	Tfap2c-2	Tfap2c_Tfap2c	Tfap2c	2	0.527086	6.91764	1.1466	0.269557	0.662876	4780.14	91181.8	27.6157
chr13	21854792	21856020	1229	*	52739	Cdx2-2_Tead4-2_Tfap2c-1	Tead4_Tead4_Cdx2_Cdx2_Tfap2c	Cdx2_Tead4_Tfap2c	5	0.959296	0.347564	1.81393	0.352498	0.662876	10381	81541.8	0.182748
chr13	49391997	49392573	577	*	53906	Tead4-1_Tfap2c-1	Tead4_Tfap2c	Tead4_Tfap2c	2	6.93645	9.4515	12.3457	10.7201	0.662876	5107.2	46783.3	2.38607
chr13	51128324	51128823	500	*	53938	Tead4-1	Tead4	Tead4	1	6.40936	0.32514	1.5652	0.476909	0.662876	8533.93	153412	1.63784
chr17	7851722	7852236	515	*	64493	Tead4-1_Tfap2c-1	Tead4_Tfap2c	Tead4_Tfap2c	2	3.6896	3.89608	1.49846	0.456174	0.662876	8414.28	3054.39	0.875812
chr17	17827646	17828892	1247	*	64784	Tfap2c-4	Tfap2c_Tfap2c_Tfap2c_Tfap2c	Tfap2c	4	1.64451	17.3558	2.79673	0.808672	0.662876	129810	383687	31.1051
chr19	36447615	36448165	551	*	70882	Tfap2c-2	Tfap2c_Tfap2c	Tfap2c	2	3.60527	13.185	2.50553	0.445806	0.662876	6398.98	160983	2.03781
chr3	89863262	89863761	500	*	13237	Tfap2c-1	Tfap2c	Tfap2c	1	6.58857	8.975	11.2658	1.74176	0.662876	66341.3	37050	2.29642
chr5	104042001	104042688	688	*	21707	Cdx2-2_Tead4-1_Tfap2c-1	Tfap2c_Tead4_Cdx2_Cdx2	Cdx2_Tead4_Tfap2c	4	4.10073	2.2928	2.88773	0.393968	0.662876	2930.42	9259.05	0.744785
chr6	99946723	99947306	584	*	26631	Tead4-2	Tead4_Tead4	Tead4	2	4.43806	9.81588	3.9676	0.839775	0.662876	7000.8	200.811	0.158612
chr9	62827175	62827953	779	*	37934	Tead4-1_Tead4_double-2	Tead4_double_Tead4_double_Tead4	Tead4_Tead4_double	3	8.74962	2.8646	2.40846	2.42602	0.662876	58505.6	14318.2	4.07908
chr10	94187374	94187901	528	*	42844	Tead4-1_Tfap2c-1	Tead4_Tfap2c	Tead4_Tfap2c	2	2.96222	11.3855	10.8775	2.85109	0.662876	11439.6	17058.1	0.668927
chr11	46205414	46206107	694	*	45144	Cdx2-1_Tead4-1_Tfap2c-1	Tead4_Tfap2c_Cdx2	Cdx2_Tead4_Tfap2c	3	8.66529	8.19578	2.48126	0.518379	0.662876	26045.9	16818.1	1.30337
chr11	119107456	119108080	625	*	49061	Tead4-2_Tfap2c-1	Tead4_Tead4_Tfap2c	Tead4_Tfap2c	3	8.60204	13.6727	2.0202	0.694629	0.662876	56633.4	47265.8	4.28941
chr14	8174504	8175003	500	*	56101	Tead4-1	Tead4	Tead4	1	6.24069	7.13627	3.95546	0.808672	0.662876	108761	29204.9	8.01334
chr14	61573131	61573630	500	*	57526	Tead4_double-1	Tead4_double	Tead4_double	1	3.32064	1.48556	0.643066	2.43638	0.662876	2574.06	761.665	0.10689
chr17	50555007	50555665	659	*	66081	Tead4-2_Tfap2c-2	Tead4_Tfap2c_Tead4_Tfap2c	Tead4_Tfap2c	4	6.68345	13.796	5.35686	0.81904	0.662876	8976.88	3108.46	0.189644
chr18	38371863	38372362	500	*	68261	Tfap2c-1	Tfap2c	Tfap2c	1	5.80848	8.50971	11.5388	1.0886	0.662876	85274.7	10667.9	7.95817
chr18	57857781	57859043	1263	*	68710	Cdx2-1_Tead4-1_Tfap2c-1	Tead4_Tfap2c_Cdx2	Cdx2_Tead4_Tfap2c	3	3.32064	7.38854	6.09699	1.45146	0.662876	11692.2	1409.7	0.379289
chr19	25277466	25277987	522	*	70592	Tead4-1_Tead4_double-1	Tead4_double_Tead4	Tead4_Tead4_double	2	3.87935	1.68176	0.727999	0.331763	0.662876	4895.05	40604.5	0.7172
chr10	62317483	62318085	603	*	41666	Gata3-1_Tfap2c-2	Tfap2c_Gata3_Tfap2c	Gata3_Tfap2c	3	2.77247	26.2579	6.85533	2.91329	0.662876	44144.3	461678	6.67548
chr18	34929612	34930113	502	*	68062	Tead4_double-2	Tead4_double_Tead4_double	Tead4_double	2	2.83572	0.375593	1.79573	0.632423	0.662876	10241.4	501492	3.38601
chr11	35976550	35977057	508	*	44983	Tead4-1_Tfap2c-1	Tfap2c_Tead4	Tead4_Tfap2c	2	4.40644	1.57525	0.503533	0.352498	0.662876	6142.96	152121	2.23091
chr1	74256688	74257464	777	*	1688	Tead4-2_Tfap2c-2	Tead4_Tfap2c_Tfap2c_Tead4	Tead4_Tfap2c	4	5.60819	17.2717	12.376	4.4477	0.65644	81527	291722	10.3029
chr1	156463233	156463772	540	*	4071	Tead4-1_Tfap2c-1	Tfap2c_Tead4	Tead4_Tfap2c	2	2.4773	2.7693	2.57833	1.68992	0.65644	14503.5	59089.2	1.02063
chr1	184782057	184782756	700	*	5117	Cdx2-2_Tfap2c-1	Cdx2_Tfap2c_Cdx2	Cdx2_Tfap2c	3	4.96515	4.72014	9.46399	1.02639	0.65644	40610.3	2307.36	0.917189
chr2	30351011	30351510	500	*	6459	Tead4-1	Tead4	Tead4	1	4.80702	6.32903	2.51766	0.90198	0.65644	36004.1	77834.7	4.87903
chr2	172498579	172499078	500	*	11069	Tfap2c-1	Tfap2c	Tfap2c	1	2.16105	20.6296	13.6803	2.87182	0.65644	108989	39232	5.97552
chr3	34885051	34885607	557	*	11949	Tead4-2	Tead4_Tead4	Tead4	2	2.0978	1.18844	0.940332	0.476909	0.65644	4031.25	383.119	0.372393
chr4	40840248	40840747	500	*	15801	Tead4-1	Tead4	Tead4	1	7.35811	0.560587	0.916066	0.539115	0.65644	26859	586767	5.21694
chr4	45185214	45185713	500	*	15997	Tead4-1	Tead4	Tead4	1	2.3508	4.7762	2.28106	0.777569	0.65644	34034.2	49498.6	10.1615
chr5	147294017	147294648	632	*	23909	Tead4-2_Tfap2c-1	Tead4_Tfap2c_Tead4	Tead4_Tfap2c	3	6.24069	5.12377	2.6026	0.518379	0.65644	34483.4	168021	6.95133
chr8	27222465	27223187	723	*	32892	Cdx2-1_Tead4-2	Cdx2_Tead4_Tead4	Cdx2_Tead4	3	17.4044	2.05735	5.34473	1.00566	0.65644	113740	313913	16.6956
chr8	35955443	35956148	706	*	33102	Tead4-1_Tead4_double-1_Tfap2c-2	Tead4_Tfap2c_Tfap2c_Tead4_double	Tead4_Tead4_double_Tfap2c	4	2.62489	25.5516	3.06973	16.7851	0.65644	3881.55	0	0.0827539
chr8	45583829	45584328	500	*	33293	Tead4-1	Tead4	Tead4	1	6.28286	2.51143	2.0384	0.425071	0.65644	3476.66	106.517	0.0344808
chr8	122056728	122057362	635	*	35606	Tead4_double-2_Tfap2c-3	Tfap2c_Tfap2c_Tead4_double_Tead4_double_Tfap2c	Tead4_double_Tfap2c	5	3.16251	2.64036	2.06873	0.539115	0.65644	15555	8631.52	1.43095
chr8	122294147	122294996	850	*	35628	Gata3-1_Tead4-2_Tfap2c-2	Gata3_Tfap2c_Tead4_Tead4_Tfap2c	Gata3_Tead4_Tfap2c	5	9.97246	19.5533	5.62986	1.32705	0.65644	67659.4	205441	18.2231
chr10	84447106	84448018	913	*	42485	Tead4-1_Tfap2c-2	Tfap2c_Tfap2c_Tead4	Tead4_Tfap2c	3	5.82957	17.2268	5.93319	1.96984	0.65644	53922.8	11474	3.76875
chr10	111623985	111624518	534	*	43250	Cdx2-1_Tfap2c-2	Tfap2c_Tfap2c_Cdx2	Cdx2_Tfap2c	3	6.37774	9.1712	5.49639	1.75212	0.65644	4710.74	1539.89	0.120683
chr11	63252993	63253669	677	*	45988	Cdx2-2_Tfap2c-1	Cdx2_Cdx2_Tfap2c	Cdx2_Tfap2c	3	3.66852	10.6175	23.0169	0.81904	0.65644	9596.47	304.647	0.186196
chr11	86624267	86624766	500	*	47220	Tead4-1	Tead4	Tead4	1	4.59619	2.88702	3.92513	0.539115	0.65644	68288.7	110436	2.5964
chr11	104292961	104293906	946	*	48236	Cdx2-1_Gata3-2_Tead4-1_Tfap2c-1	Tead4_Gata3_Cdx2_Gata3_Tfap2c	Cdx2_Gata3_Tead4_Tfap2c	5	3.32064	15.9992	21.7368	11.5806	0.65644	126930	30332.2	12.32
chr12	77079443	77079942	500	*	50878	Tead4-1	Tead4	Tead4	1	3.58418	1.25571	4.52573	0.704996	0.65644	65599.9	5084.3	1.63094
chr12	111565068	111565567	500	*	52137	Cdx2-1	Cdx2	Cdx2	1	4.13235	0.801639	7.25572	0.539115	0.65644	17708	9904.85	1.88955
chr13	33090448	33091113	666	*	53125	Gata3-1_Tead4-1_Tfap2c-1	Tfap2c_Tead4_Gata3	Gata3_Tead4_Tfap2c	3	5.7874	1.99008	3.57326	1.02639	0.65644	18859	1540.21	0.16206
chr13	44012662	44013359	698	*	53595	Gata3-1_Tead4-2_Tfap2c-1	Tead4_Gata3_Tfap2c_Tead4	Gata3_Tead4_Tfap2c	4	10.2571	2.24235	2.093	0.663526	0.65644	8033.2	510.759	0.206885
chr13	55139428	55139966	539	*	54212	Tead4-1_Tfap2c-1	Tfap2c_Tead4	Tead4_Tfap2c	2	5.1549	4.05865	14.6813	1.73139	0.65644	69461.4	21344.3	4.49974
chr15	77800050	77800549	500	*	60429	Tfap2c-1	Tfap2c	Tfap2c	1	2.56164	11.4584	8.26886	0.590953	0.65644	172327	1.22898e+06	18.6851
chr16	32717613	32718161	549	*	62936	Cdx2-1_Tead4-1	Cdx2_Tead4	Cdx2_Tead4	2	6.08257	7.05779	7.06159	0.704996	0.65644	25847.7	7868.99	1.30337
chr17	7856876	7857450	575	*	64494	Cdx2-1_Tfap2c-2	Tfap2c_Tfap2c_Cdx2	Cdx2_Tfap2c	3	3.12035	16.0776	7.66219	3.21395	0.65644	40974	31638.1	3.20671
chr17	31819324	31819823	500	*	65380	Tead4-1	Tead4	Tead4	1	4.12181	2.70203	6.69153	1.16117	0.65644	140946	42365.9	6.13758
chr17	48355551	48356356	806	*	66012	Cdx2-1_Tead4-1_Tfap2c-1	Tead4_Tfap2c_Cdx2	Cdx2_Tead4_Tfap2c	3	3.41551	11.7611	5.73906	0.881245	0.65644	38557.1	5112.33	6.23413
chr17	57249821	57250320	500	*	66209	Tfap2c-1	Tfap2c	Tfap2c	1	1.77101	17.2941	5.48426	0.715364	0.65644	118809	263771	16.7542
chr17	66483635	66484134	500	*	66395	Tfap2c-1	Tfap2c	Tfap2c	1	2.2243	15.618	7.07979	0.756834	0.65644	78868.4	181783	11.9648
chr18	80103614	80104247	634	*	69570	Tead4-1_Tfap2c-2	Tfap2c_Tfap2c_Tead4	Tead4_Tfap2c	3	8.90775	27.8668	4.32553	1.24411	0.65644	61126	69194.1	6.9927
chr1	39259475	39260239	765	*	716	Cdx2-2_Tead4-1_Tfap2c-2	Tfap2c_Cdx2_Tfap2c_Cdx2_Tead4	Cdx2_Tead4_Tfap2c	5	4.88081	9.98966	13.65	1.10933	0.65644	8227.01	8158.72	0.69996
chr1	152669846	152670345	500	*	3833	Tfap2c-1	Tfap2c	Tfap2c	1	4.41698	5.71238	5.22946	0.466542	0.65644	23834	1614.98	1.02408
chr3	95224409	95224908	500	*	13418	Tead4-1	Tead4	Tead4	1	5.67144	7.19794	4.78053	0.539115	0.65644	31387.8	143562	6.65824
chr3	146676050	146676549	500	*	14995	Cdx2-1	Cdx2	Cdx2	1	5.84011	0.61104	2.94233	0.425071	0.65644	9968.62	1554.17	0.562037
chr4	95076092	95076757	666	*	17057	Gata3-1_Tfap2c-2	Tfap2c_Tfap2c_Gata3	Gata3_Tfap2c	3	3.10981	18.3032	7.26179	15.1989	0.65644	19748.7	11879.3	2.10333
chr7	123327756	123328401	646	*	31324	Cdx2-1_Tfap2c-2	Tfap2c_Cdx2_Tfap2c	Cdx2_Tfap2c	3	4.89135	2.78051	1.6016	0.528747	0.65644	14993.7	108762	1.13097
chr10	12683039	12683538	500	*	40438	Tfap2c-1	Tfap2c	Tfap2c	1	2.25593	5.16861	0.539933	0.476909	0.65644	6076.75	129635	1.67232
chr10	12857992	12858491	500	*	40452	Tead4-1	Tead4	Tead4	1	5.38681	0.829669	1.70473	0.487277	0.65644	8962.8	278009	1.39992
chr12	3602691	3603261	571	*	49308	Tead4-1_Tfap2c-1	Tfap2c_Tead4	Tead4_Tfap2c	2	2.49839	0.459681	0.4186	0.311028	0.65644	574.969	17924.6	0.227573
chr16	50364573	50365172	600	*	63471	Tead4-1_Tfap2c-2	Tead4_Tfap2c_Tfap2c	Tead4_Tfap2c	3	2.3508	4.41743	1.81393	0.497644	0.65644	13988.8	31285	0.899949
chr17	63801269	63801768	500	*	66277	Tfap2c-1	Tfap2c	Tfap2c	1	6.6729	6.34585	3.72493	0.933083	0.65644	17622	1840.31	2.1585
chr18	38384808	38385307	500	*	68263	Tfap2c-1	Tfap2c	Tfap2c	1	3.26793	12.6861	9.05146	1.64845	0.65644	116677	21031.2	10.689
chr18	83765589	83766088	500	*	69718	Tfap2c-1	Tfap2c	Tfap2c	1	3.42606	14.3454	4.33766	0.870878	0.65644	5812.38	52.3855	0.396529
chr6	34865638	34866137	500	*	24715	Tead4-1	Tead4	Tead4	1	6.63074	0.86891	1.29827	0.539115	0.65644	24750.7	21038.6	2.48606
chr9	22434072	22434571	500	*	36443	Tead4_double-1	Tead4_double	Tead4_double	1	5.51332	0.280294	0.491399	0.30066	0.65644	4843.49	33978.5	0.893052
chr13	101233775	101234274	500	*	55559	Tead4-1	Tead4	Tead4	1	8.93937	3.41958	2.99086	0.528747	0.65644	5798.31	824.173	0.327567
chr1	39373988	39374487	500	*	723	Cdx2-1	Cdx2	Cdx2	1	0.748462	0.308323	0.934266	0.425071	0.650005	5233	484746	30.5776
chr1	43819017	43819516	500	*	896	Tead4-1	Tead4	Tead4	1	8.82341	0.762398	6.61266	0.60132	0.650005	17108.8	65437.3	1.18614
chr1	134556395	134557337	943	*	3424	Tfap2c-3	Tfap2c_Tfap2c_Tfap2c	Tfap2c	3	0.822254	6.77189	2.89986	0.673893	0.650005	25766.8	4242.19	19.9299
chr1	191802255	191803497	1243	*	5389	Tead4-1_Tfap2c-2	Tfap2c_Tead4_Tfap2c	Tead4_Tfap2c	3	6.25124	4.84908	6.29113	1.22338	0.650005	155395	22896.5	14.2923
chr2	57353410	57354493	1084	*	7237	Cdx2-1_Tead4-2_Tfap2c-2	Tfap2c_Tead4_Tead4_Tfap2c_Cdx2	Cdx2_Tead4_Tfap2c	5	4.12181	1.18284	1.17087	0.487277	0.650005	10047.4	24110.5	0.382737
chr3	158009981	158010502	522	*	15228	Gata3-1_Tfap2c-1	Gata3_Tfap2c	Gata3_Tfap2c	2	0.590336	3.94093	1.0192	0.34213	0.650005	2503.18	236644	15.4577
chr4	44973405	44973904	500	*	15981	Tfap2c-1	Tfap2c	Tfap2c	1	2.39297	5.88056	3.5126	5.44298	0.650005	3566.53	502.616	0.499971
chr4	122849837	122850336	500	*	18067	Tfap2c-1	Tfap2c	Tfap2c	1	2.79355	12.1199	6.40033	0.984921	0.650005	78038.4	92544.2	5.34452
chr4	130104463	130104962	500	*	18426	Tead4_double-1	Tead4_double	Tead4_double	1	5.45007	0.487711	1.32253	1.76249	0.650005	24818.5	9074.72	0.906845
chr5	23993138	23993825	688	*	19811	Tead4-1_Tfap2c-1	Tfap2c_Tead4	Tead4_Tfap2c	2	3.49985	10.1803	6.54593	2.14609	0.650005	15116.3	78498.9	1.35165
chr5	36182920	36183419	500	*	20316	Tead4-1	Tead4	Tead4	1	6.93645	2.90384	3.185	0.870878	0.650005	23841.5	9556.94	1.47578
chr5	37916585	37917513	929	*	20413	Tead4-1_Tfap2c-1	Tfap2c_Tead4	Tead4_Tfap2c	2	4.84919	9.01985	3.8766	0.808672	0.650005	8080.34	1105.41	0.479283
chr5	117669136	117669752	617	*	22348	Tfap2c-3	Tfap2c_Tfap2c_Tfap2c	Tfap2c	3	2.82518	18.2527	7.50446	0.808672	0.650005	35340.7	1926.44	0.7172
chr5	119638022	119638936	915	*	22471	Cdx2-1_Gata3-1_Tead4-1_Tfap2c-2	Cdx2_Tfap2c_Gata3_Tfap2c_Tead4	Cdx2_Gata3_Tead4_Tfap2c	5	9.88813	27.5865	14.9118	27.3082	0.650005	6600.07	757.435	0.406873
chr6	29473830	29474329	500	*	24509	Tfap2c-1	Tfap2c	Tfap2c	1	0.558711	7.93791	1.97166	0.673893	0.650005	82065.5	28050.4	17.6852
chr6	61262416	61262915	500	*	25470	Tead4-1	Tead4	Tead4	1	3.06764	6.07116	2.44486	0.642791	0.650005	15804.5	2078.59	0.634447
chr6	120190848	120191483	636	*	27207	Cdx2-1_Tfap2c-1	Tfap2c_Cdx2	Cdx2_Tfap2c	2	1.29663	16.1001	6.46099	1.35815	0.650005	84502	21448.3	11.9821
chr7	67972982	67973874	893	*	29596	Tead4-2_Tfap2c-2	Tead4_Tead4_Tfap2c_Tfap2c	Tead4_Tfap2c	4	13.6199	10.5615	2.82706	0.694629	0.650005	54923.3	47045	2.33435
chr7	89952895	89953394	500	*	30159	Tead4-1	Tead4	Tead4	1	0.474377	0.465287	0.952466	0.352498	0.650005	6053.18	93724	25.1641
chr7	112823638	112824137	500	*	30903	Tead4-1	Tead4	Tead4	1	3.75285	15.8646	22.5983	1.49293	0.650005	36712.9	120809	3.586
chr8	71494909	71495607	699	*	33819	Cdx2-2_Tfap2c-2	Tfap2c_Cdx2_Cdx2_Tfap2c	Cdx2_Tfap2c	4	1.1385	20.6184	4.95039	0.497644	0.650005	55642.9	51054.9	15.0233
chr8	108179485	108180184	700	*	34915	Cdx2-1_Tead4-1_Tead4_double-1_Tfap2c-2	Tfap2c_Tead4_double_Tfap2c_Tead4_Cdx2	Cdx2_Tead4_Tead4_double_Tfap2c	5	3.54202	1.64252	0.746199	0.362866	0.650005	1387.29	0	0.0413769
chr8	117779197	117779805	609	*	35294	Cdx2-1_Tfap2c-2	Tfap2c_Tfap2c_Cdx2	Cdx2_Tfap2c	3	5.12327	23.5503	13.3709	2.76815	0.650005	31343	3448.13	1.48957
chr9	61349980	61350479	500	*	37819	Tead4-1	Tead4	Tead4	1	6.72561	0.739975	1.12233	0.549482	0.650005	5714.5	4260.34	0.203437
chr9	77927938	77928557	620	*	38649	Cdx2-1_Tead4-1_Tfap2c-2	Tfap2c_Tead4_Tfap2c_Cdx2	Cdx2_Tead4_Tfap2c	4	6.71507	6.15525	2.22646	0.715364	0.650005	115529	160358	4.00667
chr10	37137645	37138144	500	*	40963	Tfap2c-1	Tfap2c	Tfap2c	1	1.5918	8.25745	4.47113	0.653158	0.650005	66483.5	560235	15.1578
chr10	62540139	62540796	658	*	41679	Cdx2-1_Tfap2c-2	Cdx2_Tfap2c_Tfap2c	Cdx2_Tfap2c	3	7.26324	14.7154	4.2042	0.725731	0.650005	31959.1	9532.8	1.10683
chr10	118159799	118160298	500	*	43507	Tead4-1	Tead4	Tead4	1	11.6486	1.21087	7.28606	2.52969	0.650005	7686.01	32450.2	1.11718
chr11	69471443	69472263	821	*	46264	Tead4-1_Tfap2c-2	Tfap2c_Tfap2c_Tead4	Tead4_Tfap2c	3	4.00585	56.9669	12.4852	22.0622	0.650005	21358.4	5131.5	1.65508
chr11	70465889	70466388	500	*	46324	Tead4-1	Tead4	Tead4	1	6.34611	5.39845	2.002	0.912348	0.650005	12000.1	3380.91	2.95845
chr11	75686209	75686708	500	*	46578	Tfap2c-1	Tfap2c	Tfap2c	1	4.20614	9.59164	3.14253	0.60132	0.650005	34275	314265	3.18258
chr11	84944841	84945673	833	*	47121	Tead4-2_Tead4_double-1_Tfap2c-1	Tead4_double_Tead4_Tfap2c_Tead4	Tead4_Tead4_double_Tfap2c	4	20.2506	6.93446	2.37206	2.56079	0.650005	10777.7	2971.16	0.893052
chr11	116436515	116437338	824	*	48834	Tfap2c-3	Tfap2c_Tfap2c_Tfap2c	Tfap2c	3	1.73938	42.7392	10.4225	0.736099	0.650005	94189.8	292121	30.9224
chr12	86698518	86699061	544	*	51401	Cdx2-1_Tead4-1	Tead4_Cdx2	Cdx2_Tead4	2	6.6202	1.73782	4.19813	0.653158	0.650005	13835.8	10043.7	1.66197
chr13	37452146	37452645	500	*	53268	Cdx2-1	Cdx2	Cdx2	1	1.49692	3.88487	3.33666	1.16117	0.650005	59194	45302.9	13.8889
chr13	56552828	56553714	887	*	54320	Cdx2-2_Tead4_double-1_Tfap2c-1	Cdx2_Cdx2_Tead4_double_Tfap2c	Cdx2_Tead4_double_Tfap2c	4	5.34465	0.717551	2.1658	0.487277	0.650005	8971.98	1129.49	0.575829
chr14	66199987	66200540	554	*	57753	Tead4-1_Tfap2c-2	Tead4_Tfap2c_Tfap2c	Tead4_Tfap2c	3	3.77393	13.4261	3.30026	0.81904	0.650005	24022.7	6419.07	1.99989
chr14	76520314	76521190	877	*	58164	Tead4-2_Tfap2c-1	Tfap2c_Tead4_Tead4	Tead4_Tfap2c	3	7.73762	2.75248	9.26986	2.69557	0.650005	40561.1	54441.8	3.33774
chr15	74879526	74880025	500	*	60283	Tead4-1	Tead4	Tead4	1	4.43806	0.695128	1.69866	10.295	0.650005	2201.66	61.1164	0.0551693
chr16	85770596	85771095	500	*	63836	Tead4-1	Tead4	Tead4	1	3.53147	1.28935	2.2204	1.64845	0.650005	4835.06	28.3393	0.0586173
chr17	12039299	12039807	509	*	64600	Tead4_double-2	Tead4_double_Tead4_double	Tead4_double	2	4.33264	2.31522	2.5116	0.393968	0.650005	13605.4	1411.59	0.617206
chr18	11910472	11910971	500	*	67597	Tead4_double-1	Tead4_double	Tead4_double	1	2.7303	1.09314	1.37713	0.331763	0.650005	9370.65	6064.44	1.36889
chr19	36918222	36918829	608	*	70903	Tead4-2_Tfap2c-1	Tead4_Tead4_Tfap2c	Tead4_Tfap2c	3	4.71215	1.78827	1.9656	1.02639	0.650005	20915.8	80228.7	9.65807
chr1	156602418	156603112	695	*	4081	Cdx2-1_Tead4-3	Cdx2_Tead4_Tead4_Tead4	Cdx2_Tead4	4	6.58857	0.583011	2.63293	1.04713	0.650005	2725.97	49596.2	0.630998
chr2	25223719	25224218	500	*	6155	Tfap2c-1	Tfap2c	Tfap2c	1	1.20176	2.52264	1.8746	3.08954	0.650005	92758.6	1.64229e+06	39.0909
chr3	131503496	131504643	1148	*	14577	Cdx2-1_Tead4-2_Tfap2c-3	Tfap2c_Tead4_Cdx2_Tead4_Tfap2c_Tfap2c	Cdx2_Tead4_Tfap2c	6	3.93206	12.9271	17.7814	1.32705	0.650005	19555.3	823.264	0.555141
chr5	31629927	31630534	608	*	20055	Tead4-3_Tfap2c-1	Tfap2c_Tead4_Tead4_Tead4	Tead4_Tfap2c	4	5.99823	2.47219	1.39533	0.425071	0.650005	17418.5	14153.5	1.05166
chr6	90560842	90561899	1058	*	26233	Tead4-1_Tfap2c-2	Tfap2c_Tfap2c_Tead4	Tead4_Tfap2c	3	4.34319	19.671	32.3232	18.5373	0.650005	36648.2	4611.79	1.59301
chr7	3706759	3707402	644	*	28252	Gata3-1_Tfap2c-1	Gata3_Tfap2c	Gata3_Tfap2c	2	1.14905	4.34455	2.09906	7.42319	0.650005	32257.2	1.00765e+06	18.9024
chr12	79033630	79034129	500	*	50943	Tead4-1	Tead4	Tead4	1	3.10981	4.70893	1.95953	0.570217	0.650005	19109	128200	4.08253
chr14	47376907	47377406	500	*	57081	Tead4-1	Tead4	Tead4	1	3.82664	1.39026	1.13447	0.518379	0.650005	7725.13	173211	3.00672
chr16	33797816	33798315	500	*	63018	Tead4-1	Tead4	Tead4	1	10.1411	0.44847	0.903932	0.404336	0.650005	1587.82	14511.6	0.0620654
chr19	46854480	46855392	913	*	71413	Cdx2-2_Tead4-1_Tfap2c-2	Tfap2c_Tfap2c_Tead4_Cdx2_Cdx2	Cdx2_Tead4_Tfap2c	5	7.60057	7.69125	10.3558	3.81527	0.650005	3157.62	6115.99	0.348256
chr3	37357217	37357716	500	*	12041	Tead4-1	Tead4	Tead4	1	4.42752	0.269082	0.855399	0.549482	0.650005	5343.9	1563.64	0.217229
chr7	70275876	70276375	500	*	29652	Tfap2c-1	Tfap2c	Tfap2c	1	1.78155	1.60328	2.35993	1.17154	0.650005	5880.65	33.9393	0.158612
chr12	86482028	86482527	500	*	51392	Tfap2c-1	Tfap2c	Tfap2c	1	1.02255	10.4774	4.90793	11.0933	0.650005	103031	464799	12.4269
chr2	9148545	9149044	500	*	5730	Tead4-1	Tead4	Tead4	1	5.99823	0.801639	0.964599	1.65881	0.650005	4061.53	1018.03	0.113787
chr3	130609249	130609799	551	*	14534	Tead4-1_Tfap2c-1	Tfap2c_Tead4	Tead4_Tfap2c	2	4.21668	1.83312	1.1102	3.61829	0.650005	1520.62	65.4819	0.0413769
chr1	120072774	120073364	591	*	2866	Tead4-1_Tfap2c-3	Tfap2c_Tfap2c_Tfap2c_Tead4	Tead4_Tfap2c	4	6.88374	7.34369	1.68653	0.90198	0.643569	58151.2	298168	9.90978
chr2	35614282	35614805	524	*	6872	Tead4-1_Tfap2c-1	Tead4_Tfap2c	Tead4_Tfap2c	2	5.68198	15.8534	2.93626	1.54477	0.643569	21015.1	4839.85	0.693064
chr2	155368880	155369444	565	*	10149	Tead4-1_Tfap2c-1	Tfap2c_Tead4	Tead4_Tfap2c	2	4.36427	20.3325	24.9764	1.1197	0.643569	102112	16635.1	2.76536
chr3	87150974	87151491	518	*	13039	Tfap2c-2	Tfap2c_Tfap2c	Tfap2c	2	2.7303	14.1548	2.46913	0.622055	0.643569	141402	111333	9.6098
chr4	3776098	3776597	500	*	15256	Tead4_double-1	Tead4_double	Tead4_double	1	6.68345	0.341958	1.12233	0.466542	0.643569	7470.59	35140.3	0.830987
chr4	59777585	59778223	639	*	16565	Cdx2-1_Tead4-1_Tfap2c-2	Cdx2_Tfap2c_Tead4_Tfap2c	Cdx2_Tead4_Tfap2c	4	7.81141	17.1596	7.46806	1.46183	0.643569	33454.5	107276	2.52399
chr5	32017678	32018177	500	*	20061	Tead4-1	Tead4	Tead4	1	6.65182	1.13239	1.73506	0.725731	0.643569	9081.81	33998.6	0.534452
chr5	63826658	63827398	741	*	20744	Tead4-1_Tfap2c-2	Tfap2c_Tead4_Tfap2c	Tead4_Tfap2c	3	4.33264	20.4054	10.374	0.756834	0.643569	52704.5	34389.3	4.10321
chr5	66166045	66166876	832	*	20876	Cdx2-1_Gata3-1_Tead4-1_Tfap2c-2	Tead4_Tfap2c_Gata3_Tfap2c_Cdx2	Cdx2_Gata3_Tead4_Tfap2c	5	6.52532	10.1578	6.65513	2.46749	0.643569	41535.3	11546.6	2.27918
chr5	118461885	118462404	520	*	22413	Tead4-1_Tfap2c-2	Tfap2c_Tfap2c_Tead4	Tead4_Tfap2c	3	5.34465	6.81674	1.92313	0.445806	0.643569	3525.77	1756.32	0.189644
chr6	12811913	12812541	629	*	24315	Cdx2-2_Tead4_double-2_Tfap2c-1	Tfap2c_Tead4_double_Tead4_double_Cdx2_Cdx2	Cdx2_Tead4_double_Tfap2c	5	5.1549	0.554981	3.39733	0.787937	0.643569	1399.08	0	0.0206885
chr6	18639893	18640454	562	*	24383	Tfap2c-2	Tfap2c_Tfap2c	Tfap2c	2	1.61288	66.6202	15.6277	2.24977	0.643569	26955	455.835	1.12752
chr6	29474418	29475096	679	*	24510	Cdx2-1_Tead4-1_Tfap2c-1	Tfap2c_Tead4_Cdx2	Cdx2_Tead4_Tfap2c	3	3.67906	6.54766	5.16273	0.808672	0.643569	115262	28707.3	12.9924
chr6	58756492	58757350	859	*	25434	Tead4-1_Tfap2c-2	Tfap2c_Tfap2c_Tead4	Tead4_Tfap2c	3	4.80702	13.6839	9.03326	0.767202	0.643569	9153.68	585.327	0.137923
chr8	84847709	84848382	674	*	34237	Tfap2c-2	Tfap2c_Tfap2c	Tfap2c	2	1.82372	12.7982	3.0758	4.01226	0.643569	94098.5	43102.6	12.5372
chr9	45660145	45660670	526	*	37128	Tead4-2	Tead4_Tead4	Tead4	2	5.57657	0.498922	0.825066	0.404336	0.643569	5415.6	1130.99	0.16206
chr9	62826514	62827050	537	*	37933	Tead4-2	Tead4_Tead4	Tead4	2	4.11127	1.90039	1.79573	9.00944	0.643569	89431.7	13905.2	4.59284
chr10	77252318	77253671	1354	*	42134	Tead4-1_Tfap2c-3	Tfap2c_Tead4_Tfap2c_Tfap2c	Tead4_Tfap2c	4	6.57803	2.42734	2.13546	0.798304	0.643569	20212.9	5338.38	1.47233
chr10	118991195	118991791	597	*	43537	Tead4-1_Tfap2c-1	Tead4_Tfap2c	Tead4_Tfap2c	2	9.3505	1.29496	1.4196	0.673893	0.643569	6030.1	1729.72	0.510316
chr11	5802774	5803273	500	*	44260	Tfap2c-1	Tfap2c	Tfap2c	1	1.41259	3.83442	1.58946	4.8313	0.643569	21981.4	123424	26.3019
chr11	22873432	22873931	500	*	44673	Tfap2c-1	Tfap2c	Tfap2c	1	2.54055	7.75852	2.5662	0.964186	0.643569	13201.1	1266.89	0.620654
chr11	62593183	62593753	571	*	45933	Tead4_double-2_Tfap2c-1	Tfap2c_Tead4_double_Tead4_double	Tead4_double_Tfap2c	3	2.78301	3.26822	1.8564	0.611688	0.643569	21632.3	5714.2	0.886156
chr11	82831772	82832271	500	*	47012	Tead4-1	Tead4	Tead4	1	3.27847	3.12808	2.5844	1.51367	0.643569	20180.1	47247.6	1.6137
chr11	115472103	115472688	586	*	48746	Tfap2c-2	Tfap2c_Tfap2c	Tfap2c	2	2.11888	46.6857	7.80779	1.10933	0.643569	98319.4	56796	6.33067
chr11	120697752	120698689	938	*	49200	Cdx2-1_Tead4-2_Tfap2c-3	Tfap2c_Tead4_Tfap2c_Tfap2c_Tead4_Cdx2	Cdx2_Tead4_Tfap2c	6	30.3601	44.1294	14.5296	1.37889	0.643569	97323.3	68924.5	8.03747
chr12	80769610	80770109	500	*	51055	Tead4-1	Tead4	Tead4	1	14.9798	0.768004	1.60766	0.435439	0.643569	600.915	56.6786	0.0517212
chr12	83986080	83986579	500	*	51207	Tfap2c-1	Tfap2c	Tfap2c	1	3.53147	1.41268	1.92313	0.466542	0.643569	13787.9	1509.13	0.710304
chr14	46391742	46392241	500	*	57023	Tead4-1	Tead4	Tead4	1	4.30102	8.975	9.65812	1.75212	0.643569	22564.2	15293.5	2.57571
chr14	66027762	66028373	612	*	57744	Tead4-1_Tead4_double-1	Tead4_Tead4_double	Tead4_Tead4_double	2	4.01639	0.683916	1.26793	1.20264	0.643569	16796.1	439.166	0.755129
chr16	17252780	17253279	500	*	62259	Tfap2c-1	Tfap2c	Tfap2c	1	7.15782	10.3036	1.97166	0.798304	0.643569	89450.4	548502	9.21671
chr16	23991114	23991728	615	*	62541	Cdx2-1_Tead4-1_Tfap2c-1	Tfap2c_Tead4_Cdx2	Cdx2_Tead4_Tfap2c	3	2.76193	8.27426	1.4924	0.528747	0.643569	1357.83	5614.71	0.141371
chr17	31875537	31876175	639	*	65385	Tead4-1_Tfap2c-2	Tfap2c_Tfap2c_Tead4	Tead4_Tfap2c	3	6.1669	15.5619	5.21733	1.16117	0.643569	42422.5	7600.9	1.24131
chr17	71125634	71126294	661	*	66548	Cdx2-1_Tead4-1_Tfap2c-2	Tead4_Tfap2c_Tfap2c_Cdx2	Cdx2_Tead4_Tfap2c	4	4.85973	15.9543	7.52266	2.76815	0.643569	2725.48	957.157	0.086202
chr18	3601203	3601722	520	*	67328	Tead4-2	Tead4_Tead4	Tead4	2	5.93498	0.442864	0.491399	0.311028	0.643569	1950.88	179.985	0.0517212
chr18	38148314	38149415	1102	*	68239	Cdx2-1_Tead4_double-1_Tfap2c-2	Tfap2c_Tfap2c_Tead4_double_Cdx2	Cdx2_Tead4_double_Tfap2c	4	6.06148	4.34455	5.52673	0.611688	0.643569	52492	5116.65	2.55503
chr3	96979155	96979758	604	*	13545	Tead4-2_Tead4_double-1	Tead4_Tead4_double_Tead4	Tead4_Tead4_double	3	4.55402	0.96421	2.6936	2.15646	0.643569	12222.1	491.884	0.34136
chr5	97304834	97305399	566	*	21501	Tead4-2	Tead4_Tead4	Tead4	2	10.2465	0.924969	2.11726	0.528747	0.643569	5666.86	0	0.0620654
chr6	4652732	4653296	565	*	24200	Cdx2-1_Tead4-3	Tead4_Tead4_Cdx2_Tead4	Cdx2_Tead4	4	8.20145	0.840881	2.9302	1.84543	0.643569	2285.55	697.574	0.155164
chr6	101363867	101364366	500	*	26740	Tfap2c-1	Tfap2c	Tfap2c	1	4.71215	6.70462	7.11619	1.918	0.643569	7714.49	98428.4	0.662031
chr8	125624038	125624632	595	*	35899	Tead4-2_Tfap2c-1	Tead4_Tead4_Tfap2c	Tead4_Tfap2c	3	9.31887	1.08754	1.95346	0.466542	0.643569	24040.7	2271.94	1.31372
chr11	53904005	53904622	618	*	45458	Tead4-2_Tfap2c-1	Tead4_Tead4_Tfap2c	Tead4_Tfap2c	3	6.1669	2.92066	4.02826	0.86051	0.643569	16706.5	263.674	1.04822
chr12	102438900	102439415	516	*	51718	Tead4-1_Tfap2c-1	Tead4_Tfap2c	Tead4_Tfap2c	2	3.34172	8.27426	3.59146	0.60132	0.643569	56475.1	88177.5	6.31343
chr15	93378987	93379843	857	*	61204	Gata3-1_Tead4-1_Tfap2c-1	Tfap2c_Gata3_Tead4	Gata3_Tead4_Tfap2c	3	3.42606	0.549375	1.92313	0.704996	0.643569	2575.53	1083	0.331016
chr18	34535500	34536049	550	*	68023	Cdx2-1_Tead4-1	Cdx2_Tead4	Cdx2_Tead4	2	3.74231	7.08021	3.30633	1.1197	0.643569	6196.41	969.691	0.555141
chr12	111760142	111760660	519	*	52158	Tead4-1_Tfap2c-1	Tfap2c_Tead4	Tead4_Tfap2c	2	6.86265	1.2445	1.26187	0.311028	0.643569	10648.2	95718.5	2.64468
chr17	45873050	45873549	500	*	65803	Tead4-1	Tead4	Tead4	1	8.22254	1.48556	5.62986	3.37983	0.643569	11685.6	549.132	2.75501
chr1	82371907	82372422	516	*	1915	Cdx2-1_Tead4_double-1	Tead4_double_Cdx2	Cdx2_Tead4_double	2	5.76632	1.96766	10.3255	2.89256	0.637133	6355.35	23131.9	0.603414
chr1	88699969	88700855	887	*	2214	Cdx2-2_Tfap2c-1	Cdx2_Cdx2_Tfap2c	Cdx2_Tfap2c	3	1.54963	2.72445	3.3124	0.60132	0.637133	22645.7	309942	12.9441
chr2	35342600	35343099	500	*	6843	Tfap2c-1	Tfap2c	Tfap2c	1	2.86735	8.12291	3.94333	0.90198	0.637133	17950.1	1250.76	0.141371
chr2	128356274	128356790	517	*	9204	Tead4-1_Tfap2c-1	Tead4_Tfap2c	Tead4_Tfap2c	2	3.4366	8.33593	2.05053	1.59661	0.637133	4998.34	85761.2	0.793058
chr2	128567985	128568630	646	*	9226	Tfap2c-2	Tfap2c_Tfap2c	Tfap2c	2	2.92005	21.3191	17.9088	1.83506	0.637133	89033.7	11854.8	8.8926
chr3	34761088	34761587	500	*	11941	Tfap2c-1	Tfap2c	Tfap2c	1	2.63543	16.7616	17.5205	2.93403	0.637133	44850.2	57310.1	4.12735
chr3	104639075	104639650	576	*	13910	Cdx2-1_Tead4-1	Tead4_Cdx2	Cdx2_Tead4	2	3.86881	4.15956	2.49946	1.05749	0.637133	36112.5	152098	18.0955
chr4	40821165	40821756	592	*	15796	Tfap2c-2	Tfap2c_Tfap2c	Tfap2c	2	4.68052	12.8487	6.92206	0.850142	0.637133	140757	472841	8.75122
chr4	41197118	41197677	560	*	15841	Tead4-1_Tfap2c-1	Tfap2c_Tead4	Tead4_Tfap2c	2	5.18652	4.94438	0.970666	0.34213	0.637133	25868.9	207962	6.96167
chr4	101202603	101203102	500	*	17245	Tead4-1	Tead4	Tead4	1	5.1549	1.6257	3.46406	6.28276	0.637133	16295.4	77567.5	1.41026
chr4	106908095	106909215	1121	*	17449	Cdx2-1_Gata3-1_Tead4-1_Tfap2c-1	Cdx2_Gata3_Tfap2c_Tead4	Cdx2_Gata3_Tead4_Tfap2c	4	1.35988	12.3946	6.93419	7.22621	0.637133	129858	67765.5	19.5541
chr5	88558964	88559610	647	*	21284	Tead4-1_Tfap2c-1	Tead4_Tfap2c	Tead4_Tfap2c	2	7.71653	1.20526	1.7654	0.311028	0.637133	14820	28219.5	5.07557
chr5	134929879	134930378	500	*	23172	Tfap2c-1	Tfap2c	Tfap2c	1	2.05563	15.6123	4.73806	0.539115	0.637133	26780.1	7172.18	2.38607
chr6	145373537	145374036	500	*	28047	Cdx2-1	Cdx2	Cdx2	1	7.49516	2.96551	56.4321	0.839775	0.637133	11114.1	70.3267	0.231021
chr7	65835095	65835594	500	*	29483	Tead4-1	Tead4	Tead4	1	4.39589	6.13843	6.59446	0.90198	0.637133	50012.4	3339.65	3.74117
chr7	110157177	110157871	695	*	30705	Tead4-2_Tfap2c-1	Tead4_Tfap2c_Tead4	Tead4_Tfap2c	3	10.3309	12.9047	7.48626	0.912348	0.637133	62867.7	20527.4	4.11701
chr8	83697220	83697976	757	*	34141	Tead4-1_Tfap2c-1	Tead4_Tfap2c	Tead4_Tfap2c	2	11.0266	27.5248	3.30633	1.16117	0.637133	66437.8	73440.7	9.02707
chr8	94901256	94901895	640	*	34589	Cdx2-1_Tfap2c-2	Tfap2c_Tfap2c_Cdx2	Cdx2_Tfap2c	3	2.25593	30.3838	18.746	27.1838	0.637133	37522.4	20279.6	3.25843
chr8	106605720	106606439	720	*	34838	Tead4-1_Tfap2c-1	Tead4_Tfap2c	Tead4_Tfap2c	2	7.43191	14.7042	12.5277	9.09238	0.637133	82148.5	356878	12.782
chr8	119425439	119426095	657	*	35346	Cdx2-1_Tead4-2_Tfap2c-1	Tead4_Cdx2_Tead4_Tfap2c	Cdx2_Tead4_Tfap2c	4	8.31741	3.2458	2.4388	0.476909	0.637133	25048	2605.39	1.26544
chr9	103025653	103026204	552	*	39216	Cdx2-1_Tfap2c-1	Tfap2c_Cdx2	Cdx2_Tfap2c	2	5.80848	8.92455	11.6237	4.72762	0.637133	20554.2	168832	3.17568
chr10	80342123	80342645	523	*	42287	Tead4-1_Tfap2c-1	Tead4_Tfap2c	Tead4_Tfap2c	2	4.7754	7.16991	1.1284	0.539115	0.637133	23753.6	3462.43	4.73766
chr10	80946313	80947093	781	*	42339	Tead4-1_Tfap2c-1	Tfap2c_Tead4	Tead4_Tfap2c	2	5.14436	3.16732	2.35993	0.60132	0.637133	45373.2	5790.42	2.22746
chr10	86406800	86407318	519	*	42590	Gata3-1_Tead4_double-1	Gata3_Tead4_double	Gata3_Tead4_double	2	2.66705	0.358776	1.29827	2.75778	0.637133	2120.63	328.283	0.086202
chr10	121447651	121448184	534	*	43721	Cdx2-1_Gata3-1	Gata3_Cdx2	Cdx2_Gata3	2	5.58711	8.37517	10.1677	9.7559	0.637133	21452.7	177644	3.14465
chr10	127255891	127256458	568	*	43937	Tead4-2_Tfap2c-1	Tfap2c_Tead4_Tead4	Tead4_Tfap2c	3	6.7467	6.40751	3.61573	1.18191	0.637133	3362.89	4154.17	0.413769
chr11	98783233	98783732	500	*	47861	Cdx2-1	Cdx2	Cdx2	1	2.06618	1.12678	2.65113	1.02639	0.637133	24640.1	7181.72	5.45141
chr12	19239619	19240196	578	*	49704	Tead4-1_Tfap2c-2	Tead4_Tfap2c_Tfap2c	Tead4_Tfap2c	3	5.41844	7.70807	2.00806	0.539115	0.637133	16100.8	520.388	0.124131
chr12	102597272	102597992	721	*	51736	Cdx2-2_Tead4-2_Tfap2c-1	Tfap2c_Tead4_Tead4_Cdx2_Cdx2	Cdx2_Tead4_Tfap2c	5	5.85065	2.21432	4.68953	0.497644	0.637133	19645.7	85179.9	1.59991
chr13	5825975	5826561	587	*	52422	Gata3-1_Tead4-1_Tfap2c-1	Tfap2c_Tead4_Gata3	Gata3_Tead4_Tfap2c	3	10.0568	2.8646	4.02826	1.71065	0.637133	22038.2	18535.7	1.53095
chr13	64421216	64421850	635	*	54620	Cdx2-1_Gata3-1_Tead4-1_Tfap2c-1	Tead4_Tfap2c_Gata3_Cdx2	Cdx2_Gata3_Tead4_Tfap2c	4	5.67144	13.2467	14.6631	2.18756	0.637133	20434.4	409.707	0.406873
chr13	89828423	89829056	634	*	55071	Tead4-2_Tfap2c-2	Tfap2c_Tead4_Tfap2c_Tead4	Tead4_Tfap2c	4	4.11127	23.4606	7.08586	1.4411	0.637133	4464.22	1744.06	0.16206
chr15	79464360	79464958	599	*	60565	Tead4-2_Tfap2c-1	Tead4_Tead4_Tfap2c	Tead4_Tfap2c	3	16.1394	1.87797	1.08593	0.311028	0.637133	3487.79	419.749	0.213781
chr17	27707934	27708724	791	*	65091	Tfap2c-2	Tfap2c_Tfap2c	Tfap2c	2	0.463835	2.12462	1.35287	0.456174	0.637133	15008.8	5338.92	7.47199
chr18	34936296	34936892	597	*	68064	Cdx2-1_Gata3-1	Cdx2_Gata3	Cdx2_Gata3	2	0.337335	0.398017	1.1648	6.0132	0.637133	6287.83	225164	18.5541
chr19	8984448	8985393	946	*	70129	Tfap2c-2	Tfap2c_Tfap2c	Tfap2c	2	22.3906	14.6145	6.85533	0.922716	0.637133	65753.6	67658.8	13.8647
chrX	73639737	73640346	610	*	72586	Tead4-1_Tfap2c-3	Tfap2c_Tead4_Tfap2c_Tfap2c	Tead4_Tfap2c	4	2.11888	12.7534	1.71686	0.580585	0.637133	48808	129367	13.7578
chr1	30908784	30909514	731	*	358	Gata3-1_Tead4-1_Tfap2c-1	Tead4_Gata3_Tfap2c	Gata3_Tead4_Tfap2c	3	19.8079	3.09444	1.74113	0.549482	0.637133	7111.12	659.595	0.355152
chr1	86437887	86438386	500	*	2068	Cdx2-1	Cdx2	Cdx2	1	5.37627	1.92842	3.7856	0.912348	0.637133	72870.9	23203.7	6.8272
chr2	122348264	122349183	920	*	9009	Cdx2-1_Tfap2c-2	Tfap2c_Tfap2c_Cdx2	Cdx2_Tfap2c	3	0.832795	8.13972	2.20826	2.2705	0.637133	32705.3	18369.7	16.3922
chr3	108137352	108137896	545	*	14070	Tead4-2	Tead4_Tead4	Tead4	2	4.99677	2.18068	1.2558	0.508012	0.637133	7133.96	90606.1	1.27924
chr5	134539995	134540572	578	*	23141	Tfap2c-2	Tfap2c_Tfap2c	Tfap2c	2	1.53909	5.38164	2.77246	0.684261	0.637133	105920	99104.7	11.5718
chr6	82051021	82051520	500	*	25765	Tead4-1	Tead4	Tead4	1	5.30248	5.49936	1.94133	0.60132	0.637133	18256.6	41004.2	1.68266
chr7	101310511	101311010	500	*	30504	Tfap2c-1	Tfap2c	Tfap2c	1	1.37042	23.5334	4.81693	1.52404	0.637133	43813.9	6068.37	8.75122
chr7	114181386	114181887	502	*	30978	Tead4_double-2	Tead4_double_Tead4_double	Tead4_double	2	9.3505	0.650281	1.3468	0.580585	0.637133	6529.36	569.471	0.303431
chr11	26307486	26308055	570	*	44725	Tead4-1_Tfap2c-2	Tead4_Tfap2c_Tfap2c	Tead4_Tfap2c	3	2.04509	13.3924	2.59653	0.611688	0.637133	2002.78	0	0.0793058
chr12	8379602	8380173	572	*	49412	Tfap2c-2	Tfap2c_Tfap2c	Tfap2c	2	12.3022	16.6494	2.86346	1.09896	0.637133	16787.4	1669.1	0.755129
chr14	76505596	76506354	759	*	58160	Cdx2-1_Tfap2c-2	Tfap2c_Cdx2_Tfap2c	Cdx2_Tfap2c	3	1.99238	11.9517	3.30633	0.60132	0.637133	66255.1	491995	35.167
chr14	122464757	122465256	500	*	58876	Tfap2c-1	Tfap2c	Tfap2c	1	0.537627	4.51833	1.09807	0.756834	0.637133	18318.2	14105.3	15.1129
chr16	16894328	16894827	500	*	62233	Tfap2c-1	Tfap2c	Tfap2c	1	1.85534	13.4933	4.67739	5.37041	0.637133	21913.7	109493	7.92369
chr18	75380177	75380853	677	*	69384	Tfap2c-2	Tfap2c_Tfap2c	Tfap2c	2	0.822254	5.81329	2.14153	0.508012	0.637133	22553.4	1.7262e+06	33.9325
chr4	108318773	108319283	511	*	17540	Tead4-2	Tead4_Tead4	Tead4	2	7.04186	0.77361	3.26386	1.07823	0.637133	28737.7	895.281	1.15166
chr7	128150897	128151396	500	*	31493	Cdx2-1	Cdx2	Cdx2	1	4.09018	5.27512	19.6499	1.01602	0.637133	6474.84	172.599	0.241366
chr9	60776848	60777423	576	*	37776	Tead4-1_Tfap2c-1	Tead4_Tfap2c	Tead4_Tfap2c	2	8.87612	3.83442	1.31647	0.777569	0.637133	23689.1	2760.05	1.00339
chr16	90995015	90995534	520	*	63950	Gata3-1_Tead4_double-1	Tead4_double_Gata3	Gata3_Tead4_double	2	3.38389	0.498922	1.01313	3.51461	0.637133	12121.7	31775.9	0.765474
chr9	67799178	67799787	610	*	38279	Cdx2-2_Tfap2c-1	Tfap2c_Cdx2_Cdx2	Cdx2_Tfap2c	3	7.56895	3.58215	13.6561	0.704996	0.637133	23779.9	2334.62	0.713752
chr1	62777401	62778306	906	*	1342	Cdx2-1_Tead4-1_Tfap2c-2	Tfap2c_Cdx2_Tead4_Tfap2c	Cdx2_Tead4_Tfap2c	4	4.03748	1.60888	4.04646	0.55985	0.630698	35045.5	43884.3	2.19643
chr1	125513881	125514480	600	*	2991	Tead4-1_Tfap2c-1	Tead4_Tfap2c	Tead4_Tfap2c	2	7.53732	17.1764	2.86346	9.36193	0.630698	29170.8	2960.58	0.920637
chr1	162952978	162953593	616	*	4278	Tead4-1_Tfap2c-1	Tfap2c_Tead4	Tead4_Tfap2c	2	6.56749	15.6123	13.8138	2.18756	0.630698	18002.5	133.574	0.299983
chr2	6083641	6084210	570	*	5673	Tead4-2	Tead4_Tead4	Tead4	2	4.97569	0.672704	1.88673	0.269557	0.630698	6570.2	3445.54	0.365496
chr2	127722269	127722768	500	*	9163	Cdx2-1	Cdx2	Cdx2	1	5.62927	2.38249	9.31232	0.611688	0.630698	66219.8	23447.1	3.71013
chr2	144941049	144941610	562	*	9713	Cdx2-1_Tead4-2	Tead4_Tead4_Cdx2	Cdx2_Tead4	3	5.67144	0.560587	7.68039	1.32705	0.630698	3213.85	253.633	0.0655135
chr2	151530662	151531161	500	*	9918	Tead4-1	Tead4	Tead4	1	5.19706	16.4364	6.66726	14.5976	0.630698	80309	37823.6	6.68927
chr3	52404305	52405068	764	*	12285	Tead4-2_Tfap2c-1	Tead4_Tead4_Tfap2c	Tead4_Tfap2c	3	7.32649	14.7434	6.46706	0.891613	0.630698	53900.8	7784.82	2.71709
chr3	58470964	58471463	500	*	12478	Tead4-1	Tead4	Tead4	1	4.62781	1.69858	6.35179	3.12064	0.630698	2188.57	2668.56	0.275846
chr3	65654678	65655283	606	*	12599	Tead4-2_Tfap2c-2	Tead4_Tfap2c_Tead4_Tfap2c	Tead4_Tfap2c	4	6.02986	4.83226	14.2202	2.17719	0.630698	2767.22	640.452	0.141371
chr3	122029718	122030217	500	*	14317	Tead4-1	Tead4	Tead4	1	4.31156	1.58086	2.65113	2.11499	0.630698	7896.84	4046.27	0.410321
chr4	62440987	62441486	500	*	16595	Tfap2c-1	Tfap2c	Tfap2c	1	2.74085	6.46357	2.7664	0.663526	0.630698	9979.83	468.033	0.265502
chr4	99959158	99959673	516	*	17192	Gata3-1_Tfap2c-1	Gata3_Tfap2c	Gata3_Tfap2c	2	3.62635	3.82881	4.55606	2.96513	0.630698	6813.28	26266.9	0.744785
chr4	106839299	106839798	500	*	17438	Tfap2c-1	Tfap2c	Tfap2c	1	0.822254	18.5162	1.75326	0.684261	0.630698	110133	52607.8	12.5096
chr4	117117950	117118488	539	*	17807	Tfap2c-2	Tfap2c_Tfap2c	Tfap2c	2	3.62635	14.1997	5.16879	4.05373	0.630698	65039.4	126812	8.19264
chr4	137316116	137316990	875	*	18851	Tead4-3	Tead4_Tead4_Tead4	Tead4	3	3.01493	0.857698	2.57833	0.30066	0.630698	29373.9	167956	4.41009
chr4	152322631	152323243	613	*	19426	Cdx2-1_Tead4-1_Tfap2c-2	Tead4_Cdx2_Tfap2c_Tfap2c	Cdx2_Tead4_Tfap2c	4	3.37335	23.6848	8.14752	4.56174	0.630698	30106.9	5351.39	3.5067
chr6	100092693	100093367	675	*	26646	Cdx2-2_Tfap2c-1	Tfap2c_Cdx2_Cdx2	Cdx2_Tfap2c	3	3.82664	7.93791	21.4578	1.4411	0.630698	9960.84	1726.71	0.406873
chr6	120145460	120146269	810	*	27199	Tead4_double-1_Tfap2c-1	Tead4_double_Tfap2c	Tead4_double_Tfap2c	2	21.2837	4.92756	6.50953	0.964186	0.630698	20473.2	674.79	0.668927
chr6	128239200	128239699	500	*	27551	Tfap2c-1	Tfap2c	Tfap2c	1	1.68667	14.8668	12.3881	3.65976	0.630698	77386.8	312159	5.31349
chr7	145110583	145111082	500	*	32153	Tfap2c-1	Tfap2c	Tfap2c	1	2.6038	29.2626	8.10506	1.1508	0.630698	131283	37735.5	13.1923
chr8	27176993	27178016	1024	*	32885	Tead4-4_Tfap2c-1	Tead4_Tead4_Tfap2c_Tead4_Tead4	Tead4_Tfap2c	5	5.68198	3.35231	3.87053	1.32705	0.630698	42997.4	7560.4	10.9925
chr8	27240718	27241217	500	*	32894	Tfap2c-1	Tfap2c	Tfap2c	1	10.8369	18.7516	20.5538	16.4845	0.630698	51159.6	15227.1	1.87231
chr8	34752828	34753467	640	*	33033	Tead4-2_Tfap2c-1	Tead4_Tfap2c_Tead4	Tead4_Tfap2c	3	10.0041	17.6865	10.7077	4.01226	0.630698	22327.7	1944.72	1.2482
chr8	47974052	47974551	500	*	33404	Tead4-1	Tead4	Tead4	1	3.35226	1.40147	4.10713	1.37889	0.630698	50876.6	162093	5.38935
chr8	84022977	84023637	661	*	34175	Tead4-1_Tfap2c-2	Tfap2c_Tead4_Tfap2c	Tead4_Tfap2c	3	9.67729	11.862	5.61166	2.39491	0.630698	12458.6	2547.2	1.84127
chr9	96162373	96162872	500	*	38955	Tead4-1	Tead4	Tead4	1	4.04802	4.3894	3.74313	0.704996	0.630698	19358.9	39973.2	2.35504
chr9	107318560	107319059	500	*	39424	Tead4-1	Tead4	Tead4	1	5.96661	5.09574	5.22339	1.02639	0.630698	30374.9	5152.94	0.920637
chr10	18859537	18860128	592	*	40587	Tfap2c-2	Tfap2c_Tfap2c	Tfap2c	2	2.28755	8.75076	2.4024	0.663526	0.630698	8753.77	52433	9.30292
chr10	61472123	61472643	521	*	41616	Tead4-1_Tfap2c-1	Tead4_Tfap2c	Tead4_Tfap2c	2	2.4773	6.24494	1.82	0.34213	0.630698	23093.7	9485.18	0.689616
chr10	94472480	94473093	614	*	42866	Cdx2-1_Tfap2c-1	Cdx2_Tfap2c	Cdx2_Tfap2c	2	2.42459	7.99397	2.19613	0.694629	0.630698	19978.1	3427.15	0.562037
chr11	69016400	69016899	500	*	46215	Cdx2-1	Cdx2	Cdx2	1	1.05417	0.616646	1.85033	0.715364	0.630698	116939	257001	13.3958
chr11	115638872	115639481	610	*	48756	Cdx2-1_Tfap2c-2	Cdx2_Tfap2c_Tfap2c	Cdx2_Tfap2c	3	3.59472	21.6218	13.0069	4.93497	0.630698	115365	72061.9	15.0026
chr12	55466290	55466789	500	*	50343	Tfap2c-1	Tfap2c	Tfap2c	1	3.70014	7.93231	3.51866	0.580585	0.630698	25483.3	5884.45	2.32745
chr12	110992131	110992630	500	*	52079	Tfap2c-1	Tfap2c	Tfap2c	1	2.44568	6.50281	5.08386	0.943451	0.630698	86527.8	11082.7	13.1406
chr13	26354344	26354903	560	*	52889	Tead4-1_Tfap2c-2	Tead4_Tfap2c_Tfap2c	Tead4_Tfap2c	3	2.54055	6.25055	14.8269	1.31668	0.630698	2304.46	0	0.0482731
chr13	29985270	29985769	500	*	52988	Tfap2c-1	Tfap2c	Tfap2c	1	0.400585	3.22898	1.00707	0.787937	0.630698	76211.3	164452	42.6769
chr15	31375095	31375798	704	*	59316	Cdx2-1_Tead4-1_Tfap2c-1	Tead4_Tfap2c_Cdx2	Cdx2_Tead4_Tfap2c	3	5.07056	7.61838	2.4206	0.694629	0.630698	10602.8	614.52	0.258606
chr16	8491729	8492729	1001	*	61940	Cdx2-2_Tfap2c-2	Cdx2_Cdx2_Tfap2c_Tfap2c	Cdx2_Tfap2c	4	2.63543	22.558	36.6366	3.7427	0.630698	33068.8	27502.7	7.44095
chr16	9834421	9834920	500	*	61999	Tfap2c-1	Tfap2c	Tfap2c	1	3.88989	12.4955	11.0656	0.953818	0.630698	29431.1	2843.44	0.527556
chr16	38161856	38162478	623	*	63208	Tead4-2_Tfap2c-1	Tead4_Tfap2c_Tead4	Tead4_Tfap2c	3	9.63512	1.80509	4.83513	6.32423	0.630698	6035.17	82185.7	1.31372
chr18	15025459	15026080	622	*	67681	Cdx2-1_Gata3-1_Tead4-1	Gata3_Cdx2_Tead4	Cdx2_Gata3_Tead4	3	4.64889	1.79388	13.3709	5.2771	0.630698	24934.9	52319.3	1.7861
chr19	25366577	25367115	539	*	70598	Tead4-2	Tead4_Tead4	Tead4	2	4.71215	3.16732	3.28813	0.622055	0.630698	18490.7	56461.3	1.70335
chr19	46435281	46435780	500	*	71376	Tfap2c-1	Tfap2c	Tfap2c	1	3.52093	23.8586	5.88466	0.715364	0.630698	5279.08	28937.9	0.741337
chrX	99057640	99058430	791	*	72781	Tead4-2_Tfap2c-2	Tead4_Tfap2c_Tead4_Tfap2c	Tead4_Tfap2c	4	21.2205	14.7042	7.40132	0.736099	0.630698	21887.6	147823	3.69979
chr1	88536902	88537401	500	*	2198	Tfap2c-1	Tfap2c	Tfap2c	1	4.9546	12.0302	7.28606	0.881245	0.630698	81987.6	9423.76	2.7895
chr4	109113354	109113906	553	*	17592	Tfap2c-2	Tfap2c_Tfap2c	Tfap2c	2	5.75577	5.43209	2.19613	0.777569	0.630698	24843.4	68859.8	1.73438
chr4	143238108	143238979	872	*	19080	Cdx2-1_Tead4-3_Tfap2c-1	Tead4_Cdx2_Tead4_Tead4_Tfap2c	Cdx2_Tead4_Tfap2c	5	5.72415	4.94998	7.22539	1.04713	0.630698	21942.5	3214.24	1.0689
chr5	146936352	146936894	543	*	23878	Tead4_double-1_Tfap2c-1	Tead4_double_Tfap2c	Tead4_double_Tfap2c	2	3.17306	0.683916	0.485333	0.196984	0.630698	5008	248.299	0.0896501
chr6	12107247	12107746	500	*	24307	Tead4_double-1	Tead4_double	Tead4_double	1	4.55402	1.39586	5.58133	1.5033	0.630698	12824.6	2302.94	0.551693
chr6	95720280	95721038	759	*	26514	Cdx2-1_Tfap2c-1	Cdx2_Tfap2c	Cdx2_Tfap2c	2	7.57949	2.34886	2.3842	3.40057	0.630698	3384.83	274.837	0.127579
chr7	126418466	126418975	510	*	31396	Tead4-1_Tfap2c-1	Tead4_Tfap2c	Tead4_Tfap2c	2	4.4486	1.70418	0.776532	0.777569	0.630698	3854.95	0	0.0999943
chr11	64330257	64330916	660	*	46030	Cdx2-1_Tfap2c-2	Tfap2c_Tfap2c_Cdx2	Cdx2_Tfap2c	3	5.48169	7.91549	7.13439	0.839775	0.630698	6402.82	65.4819	0.175852
chr11	79083059	79083558	500	*	46827	Tead4-1	Tead4	Tead4	1	4.02693	0.235447	0.721932	0.55985	0.630698	2769.35	20588.8	0.50342
chr16	95958013	95958577	565	*	64265	Cdx2-1_Tead4-1	Cdx2_Tead4	Cdx2_Tead4	2	4.81756	0.857698	5.18093	0.933083	0.630698	11520.8	617.272	0.258606
chr17	80801301	80802211	911	*	66866	Gata3-1_Tfap2c-1	Gata3_Tfap2c	Gata3_Tfap2c	2	3.25739	10.2812	6.86746	5.39115	0.630698	71858.5	16394.1	5.64106
chrX	73582703	73583455	753	*	72581	Tead4-2_Tfap2c-1	Tead4_Tead4_Tfap2c	Tead4_Tfap2c	3	21.231	6.95689	8.31132	9.05091	0.630698	33181.2	4305.18	1.11028
chr9	25545101	25546253	1153	*	36509	Tead4-1_Tfap2c-2	Tead4_Tfap2c_Tfap2c	Tead4_Tfap2c	3	3.55256	5.07892	2.7664	0.518379	0.630698	5095.9	8691.65	0.144819
chr5	135357512	135358011	500	*	23213	Tead4-1	Tead4	Tead4	1	5.41844	0.269082	0.430733	0.590953	0.630698	1582.41	27074.9	0.148267
chr1	9947376	9948015	640	*	79	Cdx2-1_Tead4-2	Cdx2_Tead4_Tead4	Cdx2_Tead4	3	7.18945	1.04269	12.9827	4.85203	0.624262	18182.9	5877.58	0.62755
chr1	134097763	134098363	601	*	3388	Tead4-1_Tfap2c-1	Tfap2c_Tead4	Tead4_Tfap2c	2	3.86881	8.03882	3.67033	7.8068	0.624262	85007.7	40275.7	16.568
chr1	135731332	135732356	1025	*	3500	Tead4-3_Tfap2c-1	Tfap2c_Tead4_Tead4_Tead4	Tead4_Tfap2c	4	28.3994	4.93317	5.49033	0.964186	0.624262	83236.5	399591	18.8058
chr1	171094126	171094894	769	*	4561	Cdx2-1_Gata3-1	Gata3_Cdx2	Cdx2_Gata3	2	4.91244	1.92842	5.22339	5.03865	0.624262	25956.1	1417.32	0.589621
chr1	189068096	189068627	532	*	5241	Cdx2-1_Tead4-1_Tfap2c-1	Tead4_Tfap2c_Cdx2	Cdx2_Tead4_Tfap2c	3	3.71068	2.50022	1.10413	0.393968	0.624262	10026.8	747.235	0.279294
chr2	17502346	17502845	500	*	5938	Tead4_double-1	Tead4_double	Tead4_double	1	3.53147	2.18068	0.709799	0.30066	0.624262	1289.49	255.379	0.044825
chr2	28525740	28526239	500	*	6351	Tfap2c-1	Tfap2c	Tfap2c	1	1.76047	33.7922	9.57926	0.746466	0.624262	156684	273893	18.1334
chr2	121459983	121460482	500	*	8957	Tead4-1	Tead4	Tead4	1	3.54202	0.476499	5.24766	0.549482	0.624262	11430.3	137325	7.89265
chr2	164108160	164109045	886	*	10517	Cdx2-2_Tead4-2	Cdx2_Cdx2_Tead4_Tead4	Cdx2_Tead4	4	3.09926	14.9004	18.57	2.64374	0.624262	20859.3	63720.4	2.38607
chr3	32704542	32705132	591	*	11907	Tead4-1_Tfap2c-2	Tfap2c_Tfap2c_Tead4	Tead4_Tfap2c	3	4.79648	9.81027	2.4388	0.393968	0.624262	24885.5	4180.27	0.858572
chr3	36481636	36482377	742	*	12013	Tead4-1_Tfap2c-1	Tead4_Tfap2c	Tead4_Tfap2c	2	5.99823	15.489	6.51559	1.43073	0.624262	48469	8020.16	2.91707
chr3	51222970	51223477	508	*	12192	Cdx2-1_Gata3-1	Cdx2_Gata3	Cdx2_Gata3	2	2.65651	4.86029	11.5873	22.2696	0.624262	62680.9	52862.2	5.66175
chr3	96178742	96179375	634	*	13475	Tead4-1_Tfap2c-1	Tfap2c_Tead4	Tead4_Tfap2c	2	0.484919	2.12462	0.545999	0.238455	0.624262	5227.84	86887.2	15.7646
chr3	97013898	97014454	557	*	13551	Tfap2c-2	Tfap2c_Tfap2c	Tfap2c	2	4.74377	18.8133	9.55499	0.922716	0.624262	10697.3	666.838	0.310327
chr4	43964937	43965546	610	*	15939	Tead4-2	Tead4_Tead4	Tead4	2	9.78271	8.52653	2.64506	1.55514	0.624262	72709.8	47805.8	4.87558
chr4	108212882	108213635	754	*	17535	Cdx2-1_Tead4-1	Tead4_Cdx2	Cdx2_Tead4	2	3.73177	5.28073	3.7128	0.642791	0.624262	25538.6	41599.4	1.61715
chr5	23419038	23419595	558	*	19780	Tead4-2	Tead4_Tead4	Tead4	2	4.52239	0.470893	1.44993	0.34213	0.624262	38478.7	134655	11.8476
chr5	103522311	103522970	660	*	21670	Tfap2c-3	Tfap2c_Tfap2c_Tfap2c	Tfap2c	3	2.70922	25.3049	4.45899	10.5231	0.624262	18586.4	22429.2	1.01374
chr5	118010877	118011780	904	*	22372	Tfap2c-2	Tfap2c_Tfap2c	Tfap2c	2	0.411127	2.674	1.19513	2.22903	0.624262	5070.86	224395	31.0568
chr6	50881873	50882372	500	*	25143	Tead4-1	Tead4	Tead4	1	4.30102	2.88702	2.46306	0.632423	0.624262	6730.37	124.057	0.241366
chr7	3167917	3168800	884	*	28223	Tead4-2_Tfap2c-2	Tead4_Tfap2c_Tead4_Tfap2c	Tead4_Tfap2c	4	5.04948	5.67875	2.2022	0.622055	0.624262	108101	530063	11.6373
chr7	6909937	6911071	1135	*	28346	Cdx2-1_Tead4-2_Tfap2c-2	Tfap2c_Cdx2_Tfap2c_Tead4_Tead4	Cdx2_Tead4_Tfap2c	5	5.24977	9.928	25.9228	5.50519	0.624262	12692.9	1397.52	0.855124
chr7	30757754	30758461	708	*	28878	Tead4_double-2_Tfap2c-2	Tfap2c_Tead4_double_Tfap2c_Tead4_double	Tead4_double_Tfap2c	4	4.80702	4.1035	4.39833	1.59661	0.624262	9556.35	1888.27	1.14131
chr7	79279050	79279838	789	*	29828	Tead4-1_Tfap2c-4	Tead4_Tfap2c_Tfap2c_Tfap2c_Tfap2c	Tead4_Tfap2c	5	4.13235	32.6542	8.82092	0.90198	0.624262	91485.8	322900	6.05483
chr7	80084690	80085189	500	*	29896	Cdx2-1	Cdx2	Cdx2	1	0.527086	0.538164	1.60766	3.80491	0.624262	6610.22	254378	21.6091
chr7	139937284	139937783	500	*	31868	Tfap2c-1	Tfap2c	Tfap2c	1	1.52855	14.6986	7.20112	1.4411	0.624262	102218	78413	12.2821
chr8	69271578	69272484	907	*	33691	Cdx2-1_Tfap2c-2	Cdx2_Tfap2c_Tfap2c	Cdx2_Tfap2c	3	1.82372	6.50842	5.52066	0.767202	0.624262	55018.6	286934	8.5271
chr8	88985996	88986538	543	*	34423	Tead4-1_Tfap2c-1	Tfap2c_Tead4	Tead4_Tfap2c	2	2.71976	1.2445	0.3458	0.290293	0.624262	1604.51	671.408	0.0758577
chr9	57972753	57973332	580	*	37629	Tead4-2	Tead4_Tead4	Tead4	2	5.75577	3.31868	11.83	0.984921	0.624262	97087.4	47069.6	7.12028
chr9	70047430	70048342	913	*	38343	Tead4-2_Tfap2c-2	Tfap2c_Tfap2c_Tead4_Tead4	Tead4_Tfap2c	4	31.3827	18.5386	8.22032	0.943451	0.624262	54839.4	3853.83	2.5171
chr9	106412210	106412709	500	*	39388	Tfap2c-1	Tfap2c	Tfap2c	1	6.6202	17.3894	9.16066	1.43073	0.624262	88749.2	53342.9	4.67904
chr9	114533730	114534281	552	*	39700	Tead4-2_Tfap2c-1	Tead4_Tfap2c_Tead4	Tead4_Tfap2c	3	5.09165	1.92281	1.63193	0.435439	0.624262	22307.6	321075	4.11356
chr10	8259709	8260221	513	*	40340	Cdx2-2	Cdx2_Cdx2	Cdx2	2	5.92444	0.605434	7.10406	1.81433	0.624262	2680.13	4052.02	0.182748
chr10	62581627	62582143	517	*	41684	Tead4-2	Tead4_Tead4	Tead4	2	2.45622	1.19966	0.861466	0.466542	0.624262	6737.08	476377	5.08936
chr10	81276828	81277345	518	*	42369	Tead4-1_Tfap2c-1	Tfap2c_Tead4	Tead4_Tfap2c	2	5.14436	3.94653	1.52273	0.352498	0.624262	50740.4	13106	7.02718
chr10	122242482	122242981	500	*	43786	Tfap2c-1	Tfap2c	Tfap2c	1	3.98477	3.74472	1.48633	0.539115	0.624262	1337.37	968.174	0.310327
chr11	75133863	75134362	500	*	46527	Tead4-1	Tead4	Tead4	1	4.59619	1.32299	1.35287	0.279925	0.624262	9483.34	45392.1	0.882708
chr11	86871633	86872178	546	*	47235	Gata3-1_Tead4-1	Gata3_Tead4	Gata3_Tead4	2	3.36281	8.42002	6.50953	13.0632	0.624262	33850.7	3354.59	1.98954
chr11	113103061	113103580	520	*	48576	Tead4-1_Tfap2c-1	Tead4_Tfap2c	Tead4_Tfap2c	2	5.35519	9.12075	2.92413	0.632423	0.624262	29653.7	37190.7	2.47227
chr11	117788395	117788894	500	*	48957	Tead4-1	Tead4	Tead4	1	3.76339	0.510134	1.03133	0.311028	0.624262	23584.8	12617.9	1.8861
chr12	77216661	77217257	597	*	50888	Tead4-1_Tead4_double-1	Tead4_Tead4_double	Tead4_Tead4_double	2	5.42898	0.807245	3.50653	0.715364	0.624262	20699.1	1695.93	1.56888
chr12	85186303	85187048	746	*	51279	Gata3-1_Tead4-1	Tead4_Gata3	Gata3_Tead4	2	14.7373	2.73566	2.64506	1.4411	0.624262	65348	5780.55	2.26539
chr13	51017336	51018283	948	*	53931	Cdx2-1_Tead4-3_Tfap2c-1	Tead4_Tfap2c_Tead4_Tead4_Cdx2	Cdx2_Tead4_Tfap2c	5	15.0325	12.1367	12.376	4.75872	0.624262	50834.9	3855.22	3.63772
chr13	64439401	64439957	557	*	54621	Tead4-1_Tfap2c-1	Tfap2c_Tead4	Tead4_Tfap2c	2	6.56749	2.39931	1.86853	0.414704	0.624262	11729.7	6908.34	0.913741
chr13	65950063	65950655	593	*	54649	Tead4-1_Tfap2c-1	Tead4_Tfap2c	Tead4_Tfap2c	2	3.58418	7.069	4.31339	0.290293	0.624262	15663.2	29699.3	0.930981
chr14	26393097	26393628	532	*	56579	Tead4-1_Tfap2c-1	Tead4_Tfap2c	Tead4_Tfap2c	2	2.42459	3.44761	1.46813	1.34779	0.624262	13014	39782.5	1.03442
chr14	43873999	43874559	561	*	56961	Tead4-1_Tfap2c-1	Tfap2c_Tead4	Tead4_Tfap2c	2	2.57218	2.85339	1.64406	9.52782	0.624262	2788.17	0	0.0241366
chr15	79526771	79527270	500	*	60572	Tead4-1	Tead4	Tead4	1	0.527086	0.739975	1.28613	0.196984	0.624262	7409.54	428442	46.6008
chr16	17834060	17834769	710	*	62284	Cdx2-1_Tead4-2_Tfap2c-1	Tead4_Tead4_Cdx2_Tfap2c	Cdx2_Tead4_Tfap2c	4	4.80702	8.43123	2.51766	1.1197	0.624262	31028.7	103273	11.4338
chr16	18382848	18383654	807	*	62315	Cdx2-1_Tead4-1	Tead4_Cdx2	Cdx2_Tead4	2	4.09018	0.840881	1.1102	0.549482	0.624262	12907.1	10353.2	0.744785
chr17	84530096	84530595	500	*	67010	Tead4_double-1	Tead4_double	Tead4_double	1	3.41551	0.510134	0.958532	0.321395	0.624262	5117.43	12503.1	0.306879
chr1	180361307	180361946	640	*	4886	Tead4-2_Tfap2c-2	Tfap2c_Tead4_Tead4_Tfap2c	Tead4_Tfap2c	4	5.38681	3.62139	0.897866	0.269557	0.624262	4424.28	14807.6	0.562037
chr2	173056866	173057365	500	*	11134	Tead4-1	Tead4	Tead4	1	6.77832	1.88357	2.8756	0.352498	0.624262	29375	5421.34	1.64818
chr5	146924170	146924669	500	*	23876	Tfap2c-1	Tfap2c	Tfap2c	1	2.06618	14.4015	12.0787	10.5542	0.624262	88664.5	28285.4	5.22384
chr6	5444392	5444970	579	*	24240	Cdx2-1_Gata3-1_Tead4-1	Gata3_Cdx2_Tead4	Cdx2_Gata3_Tead4	3	5.57657	0.588616	3.7674	0.445806	0.624262	3375.33	75.2861	0.158612
chr6	34193532	34194470	939	*	24685	Tead4-1_Tfap2c-2	Tfap2c_Tead4_Tfap2c	Tead4_Tfap2c	3	6.52532	0.493317	0.922132	0.352498	0.624262	687.508	0	0.0275846
chr6	145745437	145745936	500	*	28070	Tead4-1	Tead4	Tead4	1	6.02986	1.13799	1.68046	0.642791	0.624262	32384.1	7570.97	2.40676
chr8	122320429	122320973	545	*	35633	Cdx2-1_Tead4-1	Cdx2_Tead4	Cdx2_Tead4	2	5.33411	3.20095	8.97866	0.736099	0.624262	37984.8	138040	3.62738
chr9	30597794	30598374	581	*	36598	Tfap2c-2	Tfap2c_Tfap2c	Tfap2c	2	2.38243	19.4468	10.0949	3.96042	0.624262	35993	1085.45	0.506868
chr11	50217859	50218358	500	*	45228	Tfap2c-1	Tfap2c	Tfap2c	1	3.49985	24.6266	7.52872	3.76344	0.624262	89697	46243.6	13.7682
chr13	49101357	49101928	572	*	53876	Tead4-1_Tfap2c-2	Tead4_Tfap2c_Tfap2c	Tead4_Tfap2c	3	8.00116	13.4036	6.43673	1.16117	0.624262	42499.8	34893.6	2.0585
chr16	9866826	9867355	530	*	62001	Tead4-2	Tead4_Tead4	Tead4	2	8.62312	0.594222	1.07987	0.539115	0.624262	2610.89	1707.32	0.0827539
chr16	25417720	25418318	599	*	62628	Cdx2-1_Tead4-1_Tfap2c-2	Tfap2c_Tead4_Tfap2c_Cdx2	Cdx2_Tead4_Tfap2c	4	5.10219	3.95214	3.2214	0.487277	0.624262	8384.97	258.435	0.286191
chr17	75866185	75866716	532	*	66720	Gata3-1_Tead4-1_Tfap2c-1	Gata3_Tead4_Tfap2c	Gata3_Tead4_Tfap2c	3	2.04509	2.16387	0.770466	1.07823	0.624262	2099.35	70.8482	0.0482731
chr18	32448205	32448765	561	*	67951	Tead4-2_Tfap2c-1	Tead4_Tfap2c_Tead4	Tead4_Tfap2c	3	6.24069	1.12678	1.1102	0.425071	0.624262	2712.87	8314.41	0.296535
chr19	25386949	25387839	891	*	70600	Gata3-1_Tead4-2_Tfap2c-2	Tfap2c_Tfap2c_Gata3_Tead4_Tead4	Gata3_Tead4_Tfap2c	5	5.26031	27.6818	7.57119	1.36852	0.624262	65435.9	66040.5	3.1343
chr3	109330920	109331445	526	*	14127	Tead4-1_Tfap2c-1	Tfap2c_Tead4	Tead4_Tfap2c	2	3.64743	0.992239	1.77146	0.279925	0.624262	661.153	0	0.0344808
chr19	45358682	45359241	560	*	71328	Cdx2-1_Tfap2c-1	Tfap2c_Cdx2	Cdx2_Tfap2c	2	3.08872	7.31005	1.1648	0.549482	0.624262	6085.26	243.156	0.110339
chr13	61716138	61716740	603	*	54508	Tead4-1_Tfap2c-3	Tfap2c_Tead4_Tfap2c_Tfap2c	Tead4_Tfap2c	4	2.2243	3.9129	0.3094	0.311028	0.624262	5841.52	244.185	0.0930981
chr1	64316949	64317477	529	*	1397	Cdx2-1_Tead4-1	Cdx2_Tead4	Cdx2_Tead4	2	6.6202	4.40621	8.47512	0.933083	0.617826	32539.6	12651.4	1.62405
chr1	74269887	74270454	568	*	1690	Tead4-2	Tead4_Tead4	Tead4	2	2.53001	0.297111	0.770466	0.290293	0.617826	4675.87	158182	13.8337
chr1	93668078	93669623	1546	*	2598	Tead4-1_Tfap2c-4	Tead4_Tfap2c_Tfap2c_Tfap2c_Tfap2c	Tead4_Tfap2c	5	1.26501	26.6279	5.70873	1.26485	0.617826	174361	69247.1	28.4535
chr1	180777419	180778171	753	*	4915	Tfap2c-3	Tfap2c_Tfap2c_Tfap2c	Tfap2c	3	2.20322	49.8754	4.70773	1.21301	0.617826	85729.4	20689.4	15.4164
chr2	43738880	43739462	583	*	7025	Tead4_double-1_Tfap2c-2	Tead4_double_Tfap2c_Tfap2c	Tead4_double_Tfap2c	3	2.30863	4.41743	1.6744	0.590953	0.617826	15455.8	2296.23	0.679272
chr2	131096049	131096967	919	*	9343	Tead4-1_Tfap2c-3	Tfap2c_Tead4_Tfap2c_Tfap2c	Tead4_Tfap2c	4	5.81903	6.3066	7.24359	1.01602	0.617826	87530	8218.63	7.60646
chr2	131401902	131402645	744	*	9369	Cdx2-1_Tfap2c-1	Tfap2c_Cdx2	Cdx2_Tfap2c	2	3.42606	5.58345	5.92713	2.16683	0.617826	54051.7	3163.63	1.30682
chr2	167713494	167713993	500	*	10809	Tead4_double-1	Tead4_double	Tead4_double	1	4.29048	1.01466	1.66833	0.435439	0.617826	12925.2	797.453	2.12746
chr5	23858822	23859438	617	*	19799	Cdx2-1_Tead4-1_Tfap2c-1	Tfap2c_Tead4_Cdx2	Cdx2_Tead4_Tfap2c	3	3.42606	4.42303	1.80786	0.518379	0.617826	5979.19	198446	21.1091
chr5	66179775	66180318	544	*	20877	Tead4-1_Tfap2c-1	Tfap2c_Tead4	Tead4_Tfap2c	2	2.29809	4.35576	3.00906	0.839775	0.617826	32412.9	9728.31	3.39636
chr5	90222818	90223644	827	*	21308	Cdx2-1_Tead4-1_Tfap2c-1	Tead4_Tfap2c_Cdx2	Cdx2_Tead4_Tfap2c	3	5.60819	6.3066	4.42866	0.870878	0.617826	60085.7	440085	17.999
chr5	147159557	147160056	500	*	23897	Tfap2c-1	Tfap2c	Tfap2c	1	4.25885	5.35361	9.81585	13.9962	0.617826	126955	18293.6	4.94455
chr6	37391174	37391673	500	*	24773	Tfap2c-1	Tfap2c	Tfap2c	1	4.53294	5.84692	5.04139	0.974553	0.617826	58983.6	153238	2.53089
chr6	114357935	114358434	500	*	26931	Tead4-1	Tead4	Tead4	1	7.47407	14.693	12.74	1.18191	0.617826	86881.3	7722.16	2.26194
chr7	109629138	109629797	660	*	30668	Tead4-2	Tead4_Tead4	Tead4	2	11.4694	2.78051	3.06973	1.70028	0.617826	32719.2	22202.4	1.21372
chr7	139945348	139946522	1175	*	31870	Tead4-1_Tfap2c-3	Tead4_Tfap2c_Tfap2c_Tfap2c	Tead4_Tfap2c	4	1.70776	9.743	2.65113	0.694629	0.617826	48214.1	134855	19.8885
chr8	46942131	46942778	648	*	33356	Tead4-1_Tfap2c-2	Tfap2c_Tfap2c_Tead4	Tead4_Tfap2c	3	4.18506	11.1613	8.11719	2.90293	0.617826	58573.4	3033.6	1.33785
chr8	83987445	83987944	500	*	34170	Tfap2c-1	Tfap2c	Tfap2c	1	2.12943	8.92455	3.5126	5.54666	0.617826	17685.8	124789	1.18614
chr8	124149861	124150360	500	*	35788	Cdx2-1	Cdx2	Cdx2	1	10.626	1.76585	4.98679	0.984921	0.617826	49559.5	3521.33	3.18947
chr9	27144349	27145014	666	*	36530	Tfap2c-2	Tfap2c_Tfap2c	Tfap2c	2	3.14143	14.4295	13.8381	7.43356	0.617826	51085.1	142161	2.89639
chr9	44129530	44130912	1383	*	37049	Tead4-2_Tfap2c-3	Tfap2c_Tead4_Tfap2c_Tfap2c_Tead4	Tead4_Tfap2c	5	3.21522	18.0397	4.01613	0.787937	0.617826	130394	28151.4	13.6268
chr9	66206724	66207384	661	*	38167	Gata3-1_Tead4-1_Tfap2c-1	Tead4_Gata3_Tfap2c	Gata3_Tead4_Tfap2c	3	7.68491	3.31868	1.28613	2.52969	0.617826	17588.3	7968.12	1.96196
chr9	71489989	71490554	566	*	38425	Tead4-2	Tead4_Tead4	Tead4	2	6.69399	0.566193	2.17793	2.83035	0.617826	17232	3369.4	1.20683
chr10	80146350	80147283	934	*	42274	Cdx2-1_Tfap2c-2	Tfap2c_Tfap2c_Cdx2	Cdx2_Tfap2c	3	0.706295	9.58604	4.10713	0.653158	0.617826	87839.1	128792	20.9747
chr10	120061349	120061848	500	*	43609	Tfap2c-1	Tfap2c	Tfap2c	1	3.57364	4.91074	3.0576	1.13007	0.617826	75293.2	18573.7	7.73749
chr10	128060795	128061294	500	*	44000	Tfap2c-1	Tfap2c	Tfap2c	1	2.04509	19.8728	2.548	0.850142	0.617826	33457.2	645026	14.6681
chr11	3339872	3340492	621	*	44101	Tfap2c-2	Tfap2c_Tfap2c	Tfap2c	2	0.421668	3.92972	1.6016	0.383601	0.617826	7188.55	161170	32.805
chr11	69417851	69419053	1203	*	46255	Gata3-1_Tead4-1_Tfap2c-2	Gata3_Tead4_Tfap2c_Tfap2c	Gata3_Tead4_Tfap2c	4	1.54963	8.80682	3.21533	1.14043	0.617826	130526	67212.9	40.0908
chr11	100927241	100927848	608	*	47989	Gata3-1_Tfap2c-1	Tfap2c_Gata3	Gata3_Tfap2c	2	7.7587	10.7969	10.647	17.6871	0.617826	29690.2	137977	1.93782
chr12	8759123	8759622	500	*	49435	Tfap2c-1	Tfap2c	Tfap2c	1	4.43806	7.02416	3.08793	3.15175	0.617826	28448.1	28922.3	7.49957
chr12	85410825	85411333	509	*	51301	Cdx2-1_Tead4_double-1	Cdx2_Tead4_double	Cdx2_Tead4_double	2	3.78447	2.63476	8.42659	1.67955	0.617826	5854.94	296.851	0.0724097
chr12	86462863	86463478	616	*	51388	Tead4-1_Tfap2c-1	Tfap2c_Tead4	Tead4_Tfap2c	2	5.29194	6.18888	8.48726	1.918	0.617826	36843	193122	5.79967
chr12	100201742	100202395	654	*	51610	Cdx2-1_Tfap2c-2	Cdx2_Tfap2c_Tfap2c	Cdx2_Tfap2c	3	1.26501	15.091	10.6895	1.27521	0.617826	7761.96	228892	6.2893
chr13	5866215	5866714	500	*	52426	Tfap2c-1	Tfap2c	Tfap2c	1	5.75577	3.58776	3.01513	0.777569	0.617826	22030.7	772557	10.0718
chr13	23659908	23660407	500	*	52803	Tead4-1	Tead4	Tead4	1	3.58418	1.4295	2.8392	0.445806	0.617826	8515.43	349.237	0.248262
chr13	44408643	44409533	891	*	53617	Gata3-1_Tead4-2	Tead4_Gata3_Tead4	Gata3_Tead4	3	5.72415	2.61794	6.35786	5.03865	0.617826	65208.9	5228.39	2.16539
chr13	48715931	48716680	750	*	53828	Tead4-2_Tfap2c-1	Tead4_Tead4_Tfap2c	Tead4_Tfap2c	3	5.95607	3.98577	1.54093	0.55985	0.617826	2086.67	0	0.0965462
chr13	110237546	110238081	536	*	55787	Tead4-2_Tfap2c-1	Tfap2c_Tead4_Tead4	Tead4_Tfap2c	3	2.57218	1.18844	0.758332	0.808672	0.617826	2579.55	56.751	0.151715
chr14	11967999	11968687	689	*	56192	Cdx2-1_Tfap2c-1	Cdx2_Tfap2c	Cdx2_Tfap2c	2	3.85827	14.8556	14.3658	0.943451	0.617826	10051.5	7660.52	0.348256
chr15	76764690	76765189	500	*	60378	Tfap2c-1	Tfap2c	Tfap2c	1	4.0691	9.0759	4.78659	4.11593	0.617826	13964.5	38932.5	1.45854
chr16	3975348	3976142	795	*	61820	Gata3-1_Tfap2c-3	Tfap2c_Gata3_Tfap2c_Tfap2c	Gata3_Tfap2c	4	2.32972	18.2695	5.85433	15.5307	0.617826	88135.5	212993	16.6163
chr16	32068623	32069214	592	*	62892	Tead4-1_Tfap2c-1	Tfap2c_Tead4	Tead4_Tfap2c	2	9.8565	8.12851	7.09799	1.31668	0.617826	56503.5	152870	3.1412
chr16	92680384	92680982	599	*	64079	Gata3-1_Tfap2c-2	Gata3_Tfap2c_Tfap2c	Gata3_Tfap2c	3	8.00116	15.091	5.06566	8.97833	0.617826	17532.9	99730.8	2.36538
chr18	12102173	12102753	581	*	67612	Cdx2-1_Tfap2c-1	Cdx2_Tfap2c	Cdx2_Tfap2c	2	2.86735	2.36568	5.93319	0.590953	0.617826	5896.36	16026.5	0.886156
chr18	38126614	38128014	1401	*	68234	Cdx2-1_Tead4-1_Tfap2c-1	Tfap2c_Cdx2_Tead4	Cdx2_Tead4_Tfap2c	3	5.1549	4.17637	10.0949	0.953818	0.617826	135563	28216.1	13.9578
chr1	193024563	193025062	500	*	5451	Tead4-1	Tead4	Tead4	1	7.34757	0.599828	3.19713	2.52969	0.617826	5219.98	12873.7	0.227573
chr2	36089983	36090805	823	*	6914	Cdx2-1_Tead4-2_Tfap2c-1	Tead4_Tead4_Cdx2_Tfap2c	Cdx2_Tead4_Tfap2c	4	6.82049	3.4364	6.87959	2.623	0.617826	16442	124854	4.34113
chr2	145812912	145813640	729	*	9746	Tfap2c-2	Tfap2c_Tfap2c	Tfap2c	2	3.40497	18.9815	6.48526	1.25448	0.617826	51338	49730.1	3.54118
chr2	148503896	148504541	646	*	9851	Gata3-1_Tead4-3	Tead4_Tead4_Gata3_Tead4	Gata3_Tead4	4	6.24069	1.86675	3.37306	2.39491	0.617826	12568.5	3074.48	0.365496
chr4	8516329	8516847	519	*	15349	Cdx2-1_Tfap2c-1	Cdx2_Tfap2c	Cdx2_Tfap2c	2	7.67437	3.02717	3.75526	1.30632	0.617826	3202.97	0	0.237917
chr6	47338184	47338683	500	*	24997	Tead4_double-1	Tead4_double	Tead4_double	1	3.71068	0.930574	2.06873	2.05278	0.617826	30285.5	850.339	0.437906
chr8	23189074	23189573	500	*	32676	Tead4_double-1	Tead4_double	Tead4_double	1	3.78447	0.302717	0.545999	0.393968	0.617826	7815.16	80894.4	1.54129
chr8	95427479	95428075	597	*	34640	Cdx2-1_Tead4-1	Cdx2_Tead4	Cdx2_Tead4	2	7.08403	0.655887	1.9656	0.632423	0.617826	4481.08	83175	1.01374
chr8	116096389	116097221	833	*	35175	Tfap2c-3	Tfap2c_Tfap2c_Tfap2c	Tfap2c	3	6.27232	27.4407	7.12226	1.57587	0.617826	9885.54	455.004	0.279294
chr9	21565653	21566305	653	*	36388	Tead4-1_Tfap2c-1	Tead4_Tfap2c	Tead4_Tfap2c	2	7.47407	20.9996	8.38412	9.68333	0.617826	74057.2	180319	3.57221
chr10	70847439	70847938	500	*	41942	Tead4-1	Tead4	Tead4	1	3.00439	1.84433	4.05253	2.37418	0.617826	43220.6	4710.6	0.724097
chr11	108900799	108901327	529	*	48470	Tead4_double-1_Tfap2c-1	Tead4_double_Tfap2c	Tead4_double_Tfap2c	2	1.91859	2.5787	2.84526	0.30066	0.617826	2108.19	1706.85	0.172404
chr13	58129319	58129818	500	*	54372	Cdx2-1	Cdx2	Cdx2	1	0.579794	6.99613	2.73606	1.09896	0.617826	111300	157907	20.4575
chr14	70329667	70330335	669	*	57942	Tead4-2_Tfap2c-2	Tfap2c_Tead4_Tead4_Tfap2c	Tead4_Tfap2c	4	5.26031	20.4222	11.011	3.44204	0.617826	57079.5	73451.2	1.92403
chr15	71981899	71982442	544	*	60124	Tead4-2_Tfap2c-1	Tfap2c_Tead4_Tead4	Tead4_Tfap2c	3	3.5631	1.30056	0.982799	0.30066	0.617826	2267.14	14787.6	0.19654
chr15	81561450	81561973	524	*	60722	Tead4-1_Tead4_double-2	Tead4_double_Tead4_double_Tead4	Tead4_Tead4_double	3	5.12327	0.398017	0.412533	0.352498	0.617826	2219.83	56.3144	0.0482731
chr5	37830329	37830885	557	*	20406	Gata3-1_Tead4-1_Tfap2c-1	Gata3_Tfap2c_Tead4	Gata3_Tead4_Tfap2c	3	4.96515	5.07892	3.14253	2.39491	0.617826	14278.4	14193.6	0.482731
chr5	72891492	72892038	547	*	21016	Tead4-1_Tfap2c-1	Tfap2c_Tead4	Tead4_Tfap2c	2	8.0117	3.75593	3.0394	0.393968	0.617826	2492.38	0	0.275846
chr15	58386734	58387233	500	*	59802	Tfap2c-1	Tfap2c	Tfap2c	1	3.52093	4.09789	1.37107	0.269557	0.617826	9021.98	746.494	0.127579
chr1	107748622	107749121	500	*	2737	Tead4-1	Tead4	Tead4	1	6.18798	0.896939	3.94333	0.497644	0.611391	4040.91	0	0.10689
chr1	191662758	191663393	636	*	5379	Tead4-2_Tfap2c-2	Tfap2c_Tead4_Tfap2c_Tead4	Tead4_Tfap2c	4	10.858	3.04399	1.01313	0.590953	0.611391	14247.4	69.8474	0.334464
chr2	6331660	6332178	519	*	5692	Cdx2-1_Tead4-1	Tead4_Cdx2	Cdx2_Tead4	2	6.70453	2.84218	20.6994	0.922716	0.611391	22885.8	72655.1	0.848227
chr2	9835150	9835691	542	*	5758	Tead4-1_Tfap2c-1	Tead4_Tfap2c	Tead4_Tfap2c	2	6.7467	14.11	8.30526	1.68992	0.611391	42374.2	3820.61	1.33441
chr2	18065237	18065736	500	*	5969	Tfap2c-1	Tfap2c	Tfap2c	1	0.748462	7.02416	2.4752	0.60132	0.611391	101507	125182	25.9571
chr2	140759723	140760222	500	*	9590	Tead4-1	Tead4	Tead4	1	4.1956	0.35317	1.20727	0.673893	0.611391	5536.4	365.238	0.172404
chr2	167294733	167295373	641	*	10765	Cdx2-1_Tfap2c-2	Tfap2c_Tfap2c_Cdx2	Cdx2_Tfap2c	3	1.7183	2.67961	0.825066	0.30066	0.611391	8554.72	72327.8	18.5782
chr3	87526045	87526595	551	*	13054	Tfap2c-2	Tfap2c_Tfap2c	Tfap2c	2	2.51947	11.3631	3.0394	1.46183	0.611391	27749.1	183039	4.88593
chr3	107793070	107794050	981	*	14040	Tead4-1_Tfap2c-3	Tfap2c_Tead4_Tfap2c_Tfap2c	Tead4_Tfap2c	4	8.70745	6.34585	2.48126	0.767202	0.611391	32577.5	1966.71	1.48267
chr3	122010130	122010730	601	*	14314	Cdx2-1_Tead4-1	Cdx2_Tead4	Cdx2_Tead4	2	12.0703	0.924969	1.81393	1.66918	0.611391	10947.1	60606	0.748233
chr4	6436760	6437259	500	*	15318	Tfap2c-1	Tfap2c	Tfap2c	1	3.25739	9.40665	3.6036	1.04713	0.611391	23693.9	51378.7	1.27924
chr4	119305370	119305902	533	*	17965	Tead4-2_Tfap2c-1	Tead4_Tead4_Tfap2c	Tead4_Tfap2c	3	2.36134	1.59767	0.770466	0.373233	0.611391	3104.83	97469.5	3.35153
chr5	150645713	150646232	520	*	24135	Cdx2-1_Tfap2c-1	Tfap2c_Cdx2	Cdx2_Tfap2c	2	4.78594	6.37948	13.9048	7.30915	0.611391	20196.8	214347	1.88955
chr6	46961172	46961681	510	*	24977	Tead4-1_Tfap2c-1	Tead4_Tfap2c	Tead4_Tfap2c	2	4.8281	5.74041	0.545999	0.508012	0.611391	623.504	0	0.0344808
chr6	90928657	90929359	703	*	26261	Gata3-1_Tfap2c-2	Tfap2c_Gata3_Tfap2c	Gata3_Tfap2c	3	2.97276	25.9664	14.7966	7.28842	0.611391	40649.7	75301.8	1.82403
chr6	93757178	93758222	1045	*	26437	Tead4-3_Tfap2c-2	Tead4_Tead4_Tfap2c_Tead4_Tfap2c	Tead4_Tfap2c	5	8.21199	18.746	5.44786	1.22338	0.611391	40080.1	12506.1	1.92058
chr6	113494112	113494611	500	*	26901	Tfap2c-1	Tfap2c	Tfap2c	1	0.780087	15.5843	2.0566	0.829407	0.611391	14998.4	9344.43	11.2787
chr7	16745283	16745952	670	*	28474	Cdx2-1_Tead4-1_Tfap2c-1	Tead4_Cdx2_Tfap2c	Cdx2_Tead4_Tfap2c	3	2.89897	6.67099	3.15466	6.60415	0.611391	13204.2	63556.1	1.38958
chr7	80129478	80129977	500	*	29902	Tfap2c-1	Tfap2c	Tfap2c	1	1.92913	7.46702	5.53886	2.2705	0.611391	151736	52158.2	23.7504
chr7	127850731	127851694	964	*	31480	Tfap2c-3	Tfap2c_Tfap2c_Tfap2c	Tfap2c	3	1.10688	13.7232	8.52366	1.73139	0.611391	41951.4	72090.5	9.75806
chr8	34808882	34809424	543	*	33040	Tead4_double-2_Tfap2c-1	Tead4_double_Tead4_double_Tfap2c	Tead4_double_Tfap2c	3	4.11127	3.15611	1.19513	0.528747	0.611391	12132.5	43242.9	3.54807
chr8	71516620	71517259	640	*	33823	Tead4-1_Tfap2c-1	Tead4_Tfap2c	Tead4_Tfap2c	2	7.32649	4.43985	3.2396	0.497644	0.611391	32991.9	4634.53	1.35854
chr8	84202179	84203007	829	*	34188	Tead4-1_Tfap2c-2	Tead4_Tfap2c_Tfap2c	Tead4_Tfap2c	3	7.71653	6.04873	1.72293	0.528747	0.611391	48713.8	616186	19.1851
chr8	109945062	109945738	677	*	34980	Cdx2-2_Tead4-1_Tfap2c-1	Tead4_Cdx2_Tfap2c_Cdx2	Cdx2_Tead4_Tfap2c	4	8.87612	8.96379	22.1433	0.746466	0.611391	11037.4	13004.1	4.58939
chr8	122876537	122877036	500	*	35695	Tfap2c-1	Tfap2c	Tfap2c	1	5.10219	10.2363	5.93926	1.34779	0.611391	106244	93033.3	8.00644
chr8	125285824	125286475	652	*	35863	Tead4-1_Tfap2c-2	Tfap2c_Tfap2c_Tead4	Tead4_Tfap2c	3	11.2796	17.6697	4.19813	1.61734	0.611391	24339	3881.17	2.30332
chr10	22692353	22693252	900	*	40722	Cdx2-1_Tead4-3_Tfap2c-1	Cdx2_Tead4_Tfap2c_Tead4_Tead4	Cdx2_Tead4_Tfap2c	5	4.64889	3.8176	0.812932	0.362866	0.611391	5464.87	3061.93	0.255158
chr10	115369410	115370016	607	*	43335	Tead4_double-2	Tead4_double_Tead4_double	Tead4_double	2	3.63689	1.83873	3.70673	0.933083	0.611391	14867.5	31503.5	3.19982
chr11	78882149	78882648	500	*	46806	Tead4-1	Tead4	Tead4	1	5.90336	9.52998	3.003	1.06786	0.611391	24280.3	10611.4	0.541348
chr11	101446423	101446922	500	*	48034	Tfap2c-1	Tfap2c	Tfap2c	1	0.843337	0.381199	0.922132	0.207352	0.611391	12113.4	126749	29.1225
chr11	117935999	117936967	969	*	48970	Tead4-1_Tfap2c-2	Tfap2c_Tfap2c_Tead4	Tead4_Tfap2c	3	4.14289	31.2583	4.11926	10.5335	0.611391	59091.3	3765.27	3.26878
chr12	70554584	70555083	500	*	50565	Tead4-1	Tead4	Tead4	1	3.40497	1.32859	13.3891	1.40999	0.611391	17134.6	448.022	0.396529
chr13	38776414	38777159	746	*	53356	Cdx2-1_Gata3-1_Tead4-2_Tfap2c-1	Gata3_Tfap2c_Tead4_Cdx2_Tead4	Cdx2_Gata3_Tead4_Tfap2c	5	4.30102	7.46141	10.0343	1.24411	0.611391	880.501	55.0048	0.0413769
chr13	98192410	98192909	500	*	55419	Tead4_double-1	Tead4_double	Tead4_double	1	5.20761	0.465287	1.42566	0.435439	0.611391	7891.19	636.921	0.293087
chr14	8080762	8081261	500	*	56090	Tfap2c-1	Tfap2c	Tfap2c	1	1.27555	4.24364	1.2922	0.673893	0.611391	85722.4	238642	14.2371
chr14	8126230	8127126	897	*	56098	Tead4-1_Tead4_double-1_Tfap2c-1	Tfap2c_Tead4_Tead4_double	Tead4_Tead4_double_Tfap2c	3	7.32649	6.51963	8.22032	1.03676	0.611391	77772.7	128370	5.49969
chr14	40914681	40915267	587	*	56939	Tfap2c-2	Tfap2c_Tfap2c	Tfap2c	2	4.51185	12.787	3.21533	0.86051	0.611391	85099.6	344151	6.11
chr14	72886672	72887171	500	*	58008	Tead4-1	Tead4	Tead4	1	6.0404	2.37128	3.05153	2.2083	0.611391	27864.4	1490.17	0.558589
chr15	27784018	27784788	771	*	59239	Cdx2-2_Tead4-1_Tfap2c-3	Tfap2c_Tfap2c_Tfap2c_Tead4_Cdx2_Cdx2	Cdx2_Tead4_Tfap2c	6	3.22576	8.62183	5.24159	0.694629	0.611391	14032.8	75139.8	1.05856
chr15	36594281	36594780	500	*	59428	Tead4-1	Tead4	Tead4	1	1.45476	0.207417	0.521733	0.134779	0.611391	3318.86	362697	11.4131
chr15	76168842	76169719	878	*	60340	Cdx2-1_Tead4-1	Tead4_Cdx2	Cdx2_Tead4	2	1.56017	4.18759	1.7472	0.518379	0.611391	20561.4	380461	41.7183
chr15	79527998	79528908	911	*	60573	Tead4_double-2_Tfap2c-2	Tfap2c_Tead4_double_Tead4_double_Tfap2c	Tead4_double_Tfap2c	4	3.36281	5.46572	0.922132	0.30066	0.611391	9694.85	661712	17.2783
chr15	79883325	79883901	577	*	60601	Tead4-1_Tfap2c-1	Tfap2c_Tead4	Tead4_Tfap2c	2	2.99385	8.60501	3.79773	3.0377	0.611391	34579.7	9072.86	7.90644
chr15	99364820	99365355	536	*	61520	Tfap2c-2	Tfap2c_Tfap2c	Tfap2c	2	3.10981	12.3217	1.9292	0.736099	0.611391	27905.4	57227.9	1.5275
chr15	102501015	102501573	559	*	61737	Tfap2c-2	Tfap2c_Tfap2c	Tfap2c	2	0.347876	1.96205	0.485333	0.404336	0.611391	12343.5	454218	17.9507
chr16	16907652	16908151	500	*	62234	Tfap2c-1	Tfap2c	Tfap2c	1	3.16251	22.3786	9.62779	0.808672	0.611391	69538.9	204654	4.63767
chr17	27038338	27038837	500	*	65045	Tfap2c-1	Tfap2c	Tfap2c	1	3.4366	8.06124	4.34979	0.756834	0.611391	119919	38353.6	25.3089
chr17	46874154	46874653	500	*	65892	Tfap2c-1	Tfap2c	Tfap2c	1	2.40351	18.3704	9.64599	4.11593	0.611391	85666.3	66341.4	12.2062
chr17	83666452	83667361	910	*	66942	Cdx2-1_Tfap2c-1	Tfap2c_Cdx2	Cdx2_Tfap2c	2	0.759003	6.78871	4.1496	1.02639	0.611391	126438	85497.4	15.5095
chr17	87366481	87367298	818	*	67188	Cdx2-1_Tead4-1_Tfap2c-1	Tead4_Tfap2c_Cdx2	Cdx2_Tead4_Tfap2c	3	2.3508	1.26693	0.746199	0.311028	0.611391	10089.4	227928	21.5195
chr18	6517811	6518310	500	*	67447	Tead4-1	Tead4	Tead4	1	1.96076	1.25571	0.357933	0.321395	0.611391	1851.36	2146.7	0.379289
chr18	24691125	24691691	567	*	67856	Cdx2-1_Tfap2c-1	Cdx2_Tfap2c	Cdx2_Tfap2c	2	1.74992	15.0069	3.3488	0.767202	0.611391	7076.82	6289.19	0.313775
chr18	38320985	38321506	522	*	68255	Tead4-2	Tead4_Tead4	Tead4	2	5.35519	1.25571	1.911	0.694629	0.611391	16735.9	138235	5.7376
chr18	73744700	73745199	500	*	69274	Tfap2c-1	Tfap2c	Tfap2c	1	3.52093	1.29496	2.1658	2.37418	0.611391	23069.6	56520.7	1.42061
chr1	84860606	84861105	500	*	1996	Tfap2c-1	Tfap2c	Tfap2c	1	4.8281	4.26607	3.31846	1.26485	0.611391	32179.5	17933.3	1.12407
chr1	119309105	119309604	500	*	2818	Tead4-1	Tead4	Tead4	1	2.18213	4.1091	0.776532	0.90198	0.611391	4622.34	219.629	0.0586173
chr1	182500794	182501293	500	*	5013	Tfap2c-1	Tfap2c	Tfap2c	1	0.643044	2.48901	4.01613	1.07823	0.611391	6027.56	113299	2.66192
chr2	76680610	76681248	639	*	7886	Cdx2-1_Tfap2c-1	Tfap2c_Cdx2	Cdx2_Tfap2c	2	4.07964	16.784	6.67333	6.93592	0.611391	13290	132394	1.64129
chr2	158736725	158737241	517	*	10376	Cdx2-1_Tead4-2	Cdx2_Tead4_Tead4	Cdx2_Tead4	3	4.48023	0.313929	1.2376	0.373233	0.611391	1069.89	861.512	0.0620654
chr2	173281324	173282086	763	*	11151	Cdx2-1_Tead4_double-1_Tfap2c-1	Cdx2_Tfap2c_Tead4_double	Cdx2_Tead4_double_Tfap2c	3	4.62781	22.4123	6.16373	0.984921	0.611391	69897.1	56931.2	6.86857
chr4	123507264	123507821	558	*	18134	Tead4-1_Tfap2c-1	Tfap2c_Tead4	Tead4_Tfap2c	2	5.33411	15.646	1.9474	0.590953	0.611391	13300.5	150285	2.45503
chr4	148754199	148754698	500	*	19205	Tead4-1	Tead4	Tead4	1	7.5057	4.75938	1.34073	0.497644	0.611391	14897.1	8528.2	3.55152
chr5	143043179	143043678	500	*	23690	Tead4-1	Tead4	Tead4	1	6.05094	0.392411	2.70573	0.238455	0.611391	4853.48	70038.7	0.848227
chr8	12730678	12731177	500	*	32446	Tfap2c-1	Tfap2c	Tfap2c	1	2.46676	7.58474	4.34373	0.725731	0.611391	10554.5	1770.78	0.234469
chr9	64026531	64027030	500	*	38024	Tead4-1	Tead4	Tead4	1	6.96807	3.51488	1.37713	0.414704	0.611391	37145.9	14829.7	1.61025
chr11	5502419	5503361	943	*	44249	Tead4-1_Tfap2c-1	Tfap2c_Tead4	Tead4_Tfap2c	2	5.30248	1.25011	2.8756	0.808672	0.611391	47548.3	2124.28	1.80679
chr11	77791003	77791607	605	*	46721	Tead4-1_Tfap2c-3	Tfap2c_Tead4_Tfap2c_Tfap2c	Tead4_Tfap2c	4	3.66852	11.5817	1.9838	0.508012	0.611391	30800.7	59369.7	2.04816
chr12	25092251	25092750	500	*	49844	Tfap2c-1	Tfap2c	Tfap2c	1	1.70776	4.78181	2.19006	0.642791	0.611391	6105.73	9708.38	13.844
chr12	25231342	25231961	620	*	49851	Tead4-1_Tfap2c-4	Tfap2c_Tead4_Tfap2c_Tfap2c_Tfap2c	Tead4_Tfap2c	5	2.63543	14.8107	2.95446	0.767202	0.611391	5600.65	1244.09	0.241366
chr12	83600889	83601597	709	*	51186	Tead4-1_Tfap2c-1	Tead4_Tfap2c	Tead4_Tfap2c	2	8.2647	1.05951	4.27093	0.352498	0.611391	11941.8	16022.4	0.634447
chr19	38057013	38057512	500	*	70994	Tead4-1	Tead4	Tead4	1	4.05856	5.36482	2.48733	0.580585	0.611391	34391.4	566658	7.73404
chr19	40490730	40491301	572	*	71058	Tfap2c-2	Tfap2c_Tfap2c	Tfap2c	2	2.70922	24.6098	11.466	15.0745	0.611391	23955.1	114151	1.6999
chrX	13027979	13028778	800	*	72066	Cdx2-1_Tead4-1_Tfap2c-1	Tead4_Tfap2c_Cdx2	Cdx2_Tead4_Tfap2c	3	4.41698	3.06641	3.47013	0.362866	0.611391	13597.9	1698.28	0.710304
chr1	171101676	171103208	1533	*	4563	Cdx2-3_Tead4-1_Tfap2c-1	Tead4_Cdx2_Cdx2_Tfap2c_Cdx2	Cdx2_Tead4_Tfap2c	5	0.769545	2.04054	3.03333	1.30632	0.611391	41258.7	2004.1	0.820643
chr16	30784886	30785429	544	*	62802	Tfap2c-2	Tfap2c_Tfap2c	Tfap2c	2	2.06618	3.47003	0.734066	0.30066	0.611391	3442.28	175.866	0.234469
chr2	18066301	18066913	613	*	5970	Tead4-1_Tead4_double-2_Tfap2c-1	Tfap2c_Tead4_Tead4_double_Tead4_double	Tead4_Tead4_double_Tfap2c	4	2.8041	2.4834	1.48633	1.22338	0.604955	24648.6	335446	5.33763
chr2	50832326	50832928	603	*	7145	Tead4-1_Tfap2c-1	Tfap2c_Tead4	Tead4_Tfap2c	2	3.22576	4.65287	3.99186	0.715364	0.604955	3319.19	67.3058	0.0379289
chr2	69406846	69407426	581	*	7530	Tead4-1_Tead4_double-1_Tfap2c-2	Tfap2c_Tead4_double_Tfap2c_Tead4	Tead4_Tead4_double_Tfap2c	4	2.99385	1.82751	0.649133	0.352498	0.604955	3840.22	26281.1	1.11718
chr2	72995585	72996084	500	*	7720	Tfap2c-1	Tfap2c	Tfap2c	1	2.30863	8.20699	2.93626	0.922716	0.604955	107465	16227.4	6.58238
chr2	118883181	118883680	500	*	8809	Tead4-1	Tead4	Tead4	1	2.9833	14.536	5.84219	1.86617	0.604955	20855.2	5652.87	7.01339
chr2	156846828	156847416	589	*	10250	Tead4-1_Tfap2c-1	Tfap2c_Tead4	Tead4_Tfap2c	2	8.05387	9.62528	3.7128	0.767202	0.604955	41188.9	388086	5.52382
chr2	181580578	181581242	665	*	11374	Tead4-1_Tfap2c-2	Tfap2c_Tfap2c_Tead4	Tead4_Tfap2c	3	3.17306	29.0328	5.50853	1.58624	0.604955	115957	205264	19.0851
chr3	59012692	59013297	606	*	12507	Cdx2-1_Tfap2c-3	Tfap2c_Cdx2_Tfap2c_Tfap2c	Cdx2_Tfap2c	4	2.3508	5.54981	1.02527	0.445806	0.604955	8255.65	15124.7	0.479283
chr3	89215631	89216563	933	*	13177	Tead4-1_Tfap2c-2	Tead4_Tfap2c_Tfap2c	Tead4_Tfap2c	3	3.67906	7.19233	1.66833	0.404336	0.604955	5058.09	5919.48	1.54819
chr3	115697911	115698442	532	*	14163	Tead4-1_Tfap2c-1	Tead4_Tfap2c	Tead4_Tfap2c	2	3.53147	8.81243	5.44179	0.653158	0.604955	13718.7	23182.7	1.42061
chr3	145684826	145685619	794	*	14921	Tead4-2_Tfap2c-3	Tead4_Tfap2c_Tfap2c_Tead4_Tfap2c	Tead4_Tfap2c	5	8.34904	7.66883	6.52166	5.68144	0.604955	14139.9	2186.05	1.32751
chr4	129225404	129226816	1413	*	18378	Gata3-1_Tead4-1_Tfap2c-4	Tead4_Tfap2c_Tfap2c_Gata3_Tfap2c_Tfap2c	Gata3_Tead4_Tfap2c	6	2.44568	14.7154	7.62579	0.590953	0.604955	57739.9	188550	4.51009
chr4	135286627	135287918	1292	*	18720	Gata3-1_Tfap2c-5	Tfap2c_Tfap2c_Tfap2c_Tfap2c_Gata3_Tfap2c	Gata3_Tfap2c	6	1.8448	27.3679	6.38213	11.591	0.604955	90432.1	55273	13.0889
chr5	23415835	23416749	915	*	19778	Cdx2-1_Tfap2c-1	Cdx2_Tfap2c	Cdx2_Tfap2c	2	6.32503	3.71669	3.458	1.30632	0.604955	27882.4	115111	7.49957
chr5	105735840	105736339	500	*	21774	Tead4_double-1	Tead4_double	Tead4_double	1	4.35373	0.285899	0.643066	0.352498	0.604955	4904.38	235140	2.49641
chr5	111409275	111410195	921	*	21971	Cdx2-1_Gata3-1_Tead4-2_Tfap2c-1	Tfap2c_Tead4_Gata3_Tead4_Cdx2	Cdx2_Gata3_Tead4_Tfap2c	5	24.1932	2.44977	2.6208	0.933083	0.604955	3406.93	201.76	0.165508
chr5	140811076	140811658	583	*	23601	Tead4-1_Tead4_double-1_Tfap2c-1	Tfap2c_Tead4_Tead4_double	Tead4_Tead4_double_Tfap2c	3	5.04948	2.92066	3.26386	0.798304	0.604955	13889.1	74113.6	0.844779
chr7	46760938	46761437	500	*	29202	Tfap2c-1	Tfap2c	Tfap2c	1	2.26647	10.0401	4.98073	2.71631	0.604955	74543	116839	3.55497
chr7	111976196	111976779	584	*	30814	Tead4-1_Tfap2c-2	Tead4_Tfap2c_Tfap2c	Tead4_Tfap2c	3	4.36427	7.38854	2.5662	0.850142	0.604955	17834.9	3033.37	0.427562
chr8	3576225	3576813	589	*	32201	Cdx2-1_Tead4-1_Tfap2c-2	Cdx2_Tfap2c_Tead4_Tfap2c	Cdx2_Tead4_Tfap2c	4	3.09926	1.75464	3.30633	0.829407	0.604955	5976.9	4734.62	2.34814
chr8	33443381	33443880	500	*	32944	Tfap2c-1	Tfap2c	Tfap2c	1	3.54202	11.0828	11.7875	1.01602	0.604955	25113.7	5701.47	1.40337
chr9	62828615	62829272	658	*	37935	Tfap2c-4	Tfap2c_Tfap2c_Tfap2c_Tfap2c	Tfap2c	4	2.46676	64.0359	7.80172	1.04713	0.604955	94793.4	17909.8	5.3928
chr9	71669824	71670368	545	*	38439	Gata3-1_Tead4-1_Tead4_double-1	Tead4_double_Gata3_Tead4	Gata3_Tead4_Tead4_double	3	2.58272	1.06512	0.976732	0.653158	0.604955	11877.5	51437.5	0.958566
chr10	126980356	126980855	500	*	43916	Tfap2c-1	Tfap2c	Tfap2c	1	3.44714	13.9979	1.68046	0.922716	0.604955	37283	138716	5.30315
chr11	19835024	19835737	714	*	44524	Gata3-1_Tead4-1_Tfap2c-1	Tfap2c_Tead4_Gata3	Gata3_Tead4_Tfap2c	3	2.18213	9.8327	3.50046	0.870878	0.604955	41710.4	157790	18.3989
chr11	109593499	109594093	595	*	48505	Cdx2-2_Tead4-1	Cdx2_Tead4_Cdx2	Cdx2_Tead4	3	4.88081	5.1574	10.9564	0.839775	0.604955	54800.1	104220	2.47227
chr12	24623633	24624464	832	*	49821	Cdx2-1_Tead4-2_Tfap2c-1	Tfap2c_Cdx2_Tead4_Tead4	Cdx2_Tead4_Tfap2c	4	3.92152	11.1501	14.475	1.68992	0.604955	44202.3	11887.1	4.02046
chr12	55471135	55471921	787	*	50344	Tead4-1_Tfap2c-1	Tfap2c_Tead4	Tead4_Tfap2c	2	7.62166	9.4571	3.75526	0.922716	0.604955	58357.4	7395.21	3.72393
chr12	86850583	86851151	569	*	51422	Tfap2c-2	Tfap2c_Tfap2c	Tfap2c	2	7.16836	13.4317	8.15966	0.704996	0.604955	54473.7	11603.2	1.6206
chr13	21287262	21288339	1078	*	52715	Cdx2-2_Tead4-2_Tfap2c-1	Cdx2_Tead4_Tfap2c_Cdx2_Tead4	Cdx2_Tead4_Tfap2c	5	6.10365	2.48901	6.72793	6.06504	0.604955	4301.01	566.614	0.137923
chr13	21940227	21940726	500	*	52753	Cdx2-1	Cdx2	Cdx2	1	4.30102	0.818457	5.66626	0.663526	0.604955	13518.4	11441	0.424114
chr13	52249284	52250107	824	*	54024	Tead4-1_Tfap2c-2	Tfap2c_Tfap2c_Tead4	Tead4_Tfap2c	3	4.56456	5.67314	5.32653	0.943451	0.604955	10689.9	334.757	0.189644
chr13	94191888	94192692	805	*	55233	Cdx2-1_Tfap2c-2	Cdx2_Tfap2c_Tfap2c	Cdx2_Tfap2c	3	2.11888	26.3868	8.77239	2.66447	0.604955	18151.6	176041	4.7549
chr14	76686854	76687547	694	*	58186	Cdx2-1_Tead4-1_Tfap2c-1	Cdx2_Tfap2c_Tead4	Cdx2_Tead4_Tfap2c	3	3.38389	3.76154	3.9312	0.756834	0.604955	10247.1	3045.14	0.424114
chr15	82144057	82144585	529	*	60767	Cdx2-1_Tead4-1	Tead4_Cdx2	Cdx2_Tead4	2	4.04802	3.2458	2.08693	1.57587	0.604955	33731.2	31156.6	2.47227
chr15	96286222	96286721	500	*	61304	Cdx2-1	Cdx2	Cdx2	1	0.86442	8.37517	2.6936	0.60132	0.604955	84920.8	92289	17.9231
chr15	97373121	97373620	500	*	61378	Gata3-1	Gata3	Gata3	1	1.03309	4.94438	4.61066	30.6881	0.604955	99271.2	56871.1	9.696
chr15	99033385	99033884	500	*	61489	Gata3-1	Gata3	Gata3	1	2.88843	2.83657	2.66933	6.95665	0.604955	52497.1	574281	19.4058
chr16	4642005	4642885	881	*	61860	Tead4-2_Tfap2c-3	Tfap2c_Tead4_Tead4_Tfap2c_Tfap2c	Tead4_Tfap2c	5	9.11858	3.37473	1.85033	0.60132	0.604955	25584.3	83990.4	4.79628
chr17	5770535	5771054	520	*	64408	Tead4-1_Tfap2c-1	Tead4_Tfap2c	Tead4_Tfap2c	2	4.9546	0.885728	1.26793	0.456174	0.604955	20797.3	7196.12	1.262
chr17	83166437	83167276	840	*	66904	Cdx2-3_Gata3-1_Tfap2c-3	Tfap2c_Cdx2_Gata3_Tfap2c_Tfap2c_Cdx2_Cdx2	Cdx2_Gata3_Tfap2c	7	2.64597	42.9354	66.709	13.9548	0.604955	25734.2	1685.91	1.08959
chr18	35086865	35087364	500	*	68081	Tfap2c-1	Tfap2c	Tfap2c	1	4.73323	8.06124	2.13546	0.611688	0.604955	13685.3	1903.56	0.941326
chr18	61507886	61508385	500	*	68853	Tfap2c-1	Tfap2c	Tfap2c	1	2.10834	0.829669	1.46206	0.34213	0.604955	4110.72	7430.73	0.551693
chr19	12762660	12763239	580	*	70305	Tead4-1_Tead4_double-1	Tead4_Tead4_double	Tead4_Tead4_double	2	8.0117	0.655887	3.003	0.487277	0.604955	17983.2	176603	4.69284
chrX	68864342	68864841	500	*	72520	Tead4_double-1	Tead4_double	Tead4_double	1	4.91244	1.5304	3.60966	4.20924	0.604955	7249.69	329.902	0.0896501
chr1	191391764	191392378	615	*	5351	Cdx2-1_Gata3-1_Tfap2c-1	Gata3_Tfap2c_Cdx2	Cdx2_Gata3_Tfap2c	3	2.32972	5.87495	3.97366	0.539115	0.604955	2469.3	49685.5	0.572381
chr3	115579012	115579513	502	*	14156	Tead4_double-2	Tead4_double_Tead4_double	Tead4_double	2	1.90805	1.19966	1.04347	0.238455	0.604955	2174.82	108.263	0.0344808
chr8	110629914	110631340	1427	*	34998	Cdx2-1_Tead4-2_Tfap2c-1	Tead4_Tead4_Cdx2_Tfap2c	Cdx2_Tead4_Tfap2c	4	0.664128	1.27814	2.20826	0.352498	0.604955	16747.4	82182.3	3.33084
chr10	4386288	4386987	700	*	40237	Cdx2-1_Tfap2c-2	Cdx2_Tfap2c_Tfap2c	Cdx2_Tfap2c	3	0.474377	6.50281	1.37107	0.518379	0.604955	18737	46991.1	8.43055
chr10	11229662	11230247	586	*	40410	Tead4-2_Tfap2c-1	Tead4_Tead4_Tfap2c	Tead4_Tfap2c	3	6.48315	1.84994	5.11419	0.943451	0.604955	8874.74	646.843	0.165508
chr11	95210499	95211176	678	*	47566	Tead4-1_Tfap2c-4	Tfap2c_Tfap2c_Tfap2c_Tead4_Tfap2c	Tead4_Tfap2c	5	4.8281	5.08452	1.79573	0.55985	0.604955	15667.4	2228.11	2.00678
chr11	119159081	119159580	500	*	49069	Tfap2c-1	Tfap2c	Tfap2c	1	3.39443	2.87021	2.0748	0.456174	0.604955	29282.9	23250.4	4.51698
chr12	69424942	69425441	500	*	50482	Tead4-1	Tead4	Tead4	1	7.1262	2.66279	1.78966	0.549482	0.604955	10325	1667.27	0.613758
chr12	86129061	86129560	500	*	51366	Tead4-1	Tead4	Tead4	1	6.8732	0.824063	1.49846	0.539115	0.604955	15164.5	17476.5	1.23786
chr14	21456347	21456937	591	*	56419	Tead4-2_Tfap2c-1	Tead4_Tfap2c_Tead4	Tead4_Tfap2c	3	5.6609	9.59164	7.56512	1.19227	0.604955	21285.6	6711.8	0.965462
chr14	45387885	45388422	538	*	56974	Tead4-1_Tfap2c-1	Tfap2c_Tead4	Tead4_Tfap2c	2	3.70014	4.92756	6.15159	10.9067	0.604955	80761.7	276873	10.127
chr14	60912884	60913458	575	*	57499	Gata3-1_Tfap2c-2	Tfap2c_Gata3_Tfap2c	Gata3_Tfap2c	3	2.42459	7.52868	4.96253	1.76249	0.604955	4852.66	14375.1	0.848227
chr15	58220335	58220834	500	*	59794	Tead4-1	Tead4	Tead4	1	8.1382	0.924969	2.1476	0.321395	0.604955	9399.54	1483.96	1.86541
chr15	100657981	100658480	500	*	61616	Tead4-1	Tead4	Tead4	1	4.9019	1.0483	1.0192	1.32705	0.604955	6907	10514.7	0.265502
chrX	168784159	168785193	1035	*	73535	Cdx2-1_Tead4_double-1_Tfap2c-2	Tfap2c_Cdx2_Tead4_double_Tfap2c	Cdx2_Tead4_double_Tfap2c	4	3.8161	0.51574	2.37206	0.476909	0.604955	1677.85	56.6786	0.0620654
chr3	27982320	27982960	641	*	11768	Gata3-1_Tead4-1_Tfap2c-1	Tfap2c_Tead4_Gata3	Gata3_Tead4_Tfap2c	3	8.85504	2.26477	1.38927	2.93403	0.604955	1725.56	13130.6	0.148267
chr4	55051337	55051887	551	*	16326	Tead4-1_Tfap2c-1	Tead4_Tfap2c	Tead4_Tfap2c	2	2.74085	2.0013	1.88066	1.72102	0.604955	9550.71	89615.6	2.21367
chr1	64225754	64226458	705	*	1391	Gata3-1_Tead4-1	Gata3_Tead4	Gata3_Tead4	2	12.2916	9.13757	8.77239	0.829407	0.598519	29270.2	2404.25	1.23786
chr1	75588773	75589353	581	*	1768	Tead4-1_Tfap2c-1	Tfap2c_Tead4	Tead4_Tfap2c	2	1.56017	13.2355	2.9848	0.974553	0.598519	6991.79	77.933	0.434458
chr1	87961409	87961908	500	*	2168	Tead4-1	Tead4	Tead4	1	3.53147	0.218629	1.0374	1.36852	0.598519	5583.54	48882	1.46199
chr1	105908130	105908807	678	*	2679	Cdx2-1_Tfap2c-2	Tfap2c_Tfap2c_Cdx2	Cdx2_Tfap2c	3	3.63689	25.9215	35.8964	1.40999	0.598519	16057.7	495.883	0.737889
chr1	105998685	105999184	500	*	2687	Cdx2-1	Cdx2	Cdx2	1	2.58272	5.54421	10.6591	1.67955	0.598519	28660.7	109718	4.60663
chr2	12412075	12412609	535	*	5872	Tead4-2	Tead4_Tead4	Tead4	2	5.18652	2.16387	1.7654	0.694629	0.598519	16685.7	74255.7	0.782714
chr2	32966774	32967404	631	*	6683	Tead4-2	Tead4_Tead4	Tead4	2	6.95753	1.26693	1.6926	0.404336	0.598519	11798.4	70295.4	23.5435
chr2	60688920	60689521	602	*	7355	Tead4-1_Tfap2c-1	Tead4_Tfap2c	Tead4_Tfap2c	2	7.57949	3.89608	2.09906	1.51367	0.598519	17822.8	3224.68	1.26889
chr2	118179578	118180281	704	*	8752	Tfap2c-2	Tfap2c_Tfap2c	Tfap2c	2	6.21961	3.0552	5.67233	2.37418	0.598519	13411.6	520.222	0.786162
chr2	132211846	132213180	1335	*	9417	Tead4_double-1_Tfap2c-3	Tfap2c_Tfap2c_Tfap2c_Tead4_double	Tead4_double_Tfap2c	4	2.34026	22.5356	9.08179	1.13007	0.598519	102718	6822.79	5.5721
chr2	156111025	156111580	556	*	10197	Tead4-1_Tfap2c-1	Tfap2c_Tead4	Tead4_Tfap2c	2	1.37042	2.9599	2.08693	0.715364	0.598519	46096.2	162632	12.7096
chr2	168160273	168160786	514	*	10857	Tead4-1_Tfap2c-1	Tfap2c_Tead4	Tead4_Tfap2c	2	3.83718	2.54507	1.69866	1.66918	0.598519	20759.4	2392.36	1.33441
chr2	180678724	180679379	656	*	11323	Tfap2c-2	Tfap2c_Tfap2c	Tfap2c	2	0.843337	2.04614	1.24367	0.34213	0.598519	7074.04	326289	16.7232
chr3	52123687	52124233	547	*	12260	Tfap2c-2	Tfap2c_Tfap2c	Tfap2c	2	3.09926	14.4127	1.97773	0.508012	0.598519	2721.47	91.7484	0.131027
chr3	104226195	104227717	1523	*	13881	Cdx2-3_Tead4-1_Tead4_double-2_Tfap2c-2	Tead4_double_Tead4_double_Cdx2_Tfap2c_Cdx2_Tfap2c_Cdx2_Tead4	Cdx2_Tead4_Tead4_double_Tfap2c	8	7.32649	10.1578	22.1069	17.6042	0.598519	69976.4	26812.4	6.07551
chr5	67446331	67447058	728	*	20964	Cdx2-1_Tead4-1_Tfap2c-2	Cdx2_Tead4_Tfap2c_Tfap2c	Cdx2_Tead4_Tfap2c	4	1.49692	17.1315	12.5883	5.58813	0.598519	74517.8	12208.2	5.74795
chr5	110244038	110244537	500	*	21911	Tfap2c-1	Tfap2c	Tfap2c	1	1.78155	18.7797	4.45899	1.16117	0.598519	63834.5	105096	3.055
chr5	113992990	113993489	500	*	22137	Tead4-1	Tead4	Tead4	1	2.96222	12.4226	2.52373	0.684261	0.598519	77188.7	56472.1	9.17189
chr5	115325678	115326384	707	*	22234	Cdx2-1_Tfap2c-3	Cdx2_Tfap2c_Tfap2c_Tfap2c	Cdx2_Tfap2c	4	4.58564	30.6417	16.4164	27.443	0.598519	26510	58670.7	5.28935
chr5	139010297	139011130	834	*	23462	Tead4-2_Tfap2c-3	Tfap2c_Tfap2c_Tead4_Tfap2c_Tead4	Tead4_Tfap2c	5	9.95138	48.1152	11.6055	2.01131	0.598519	67982.3	33429	4.68249
chr6	37388684	37389414	731	*	24772	Cdx2-1_Gata3-1_Tead4-3_Tfap2c-1	Tead4_Cdx2_Tead4_Tfap2c_Gata3_Tead4	Cdx2_Gata3_Tead4_Tfap2c	6	10.3836	4.63605	6.56413	3.06881	0.598519	19016.8	131154	2.56537
chr7	141270633	141271270	638	*	31917	Tead4-1_Tead4_double-1	Tead4_Tead4_double	Tead4_Tead4_double	2	9.6035	3.21216	4.14353	1.27521	0.598519	20290.3	273429	3.77565
chr8	94865349	94865848	500	*	34587	Tfap2c-1	Tfap2c	Tfap2c	1	3.90043	17.6865	1.40746	0.632423	0.598519	17985.7	95705.3	13.9578
chr8	94983039	94983538	500	*	34594	Tead4-1	Tead4	Tead4	1	4.18506	0.459681	1.06167	0.238455	0.598519	2397.11	69.8474	0.117235
chr8	122906478	122907110	633	*	35697	Tead4-1_Tfap2c-1	Tead4_Tfap2c	Tead4_Tfap2c	2	1.51801	16.4028	4.1496	10.0462	0.598519	37226.6	484726	14.9509
chr8	123692055	123692594	540	*	35746	Tfap2c-2	Tfap2c_Tfap2c	Tfap2c	2	3.4366	10.8249	7.51052	4.82093	0.598519	94777.8	10805.5	3.42049
chr9	37512058	37512652	595	*	36825	Tead4-2_Tfap2c-1	Tead4_Tfap2c_Tead4	Tead4_Tfap2c	3	2.88843	5.27512	0.909999	0.383601	0.598519	1325.91	77438.7	0.730993
chr9	47671462	47672092	631	*	37224	Tead4-1_Tfap2c-1	Tfap2c_Tead4	Tead4_Tfap2c	2	4.38535	4.06426	2.4024	2.12536	0.598519	8243.71	43010.1	1.04477
chr9	57498316	57499155	840	*	37591	Tead4-1_Tfap2c-4	Tfap2c_Tead4_Tfap2c_Tfap2c_Tfap2c	Tead4_Tfap2c	5	4.55402	5.83011	4.22846	0.808672	0.598519	6161.79	6947.63	0.903397
chr10	67377655	67378451	797	*	41784	Cdx2-1_Tead4-2_Tfap2c-1	Tfap2c_Cdx2_Tead4_Tead4	Cdx2_Tead4_Tfap2c	4	13.272	5.21907	15.5003	0.943451	0.598519	33443.5	1420.94	1.44475
chr10	80160929	80161958	1030	*	42276	Tead4-2_Tfap2c-1	Tfap2c_Tead4_Tead4	Tead4_Tfap2c	3	6.44099	5.77405	1.50453	0.798304	0.598519	128426	86272.6	27.6915
chr11	104627989	104628488	500	*	48263	Tfap2c-1	Tfap2c	Tfap2c	1	3.09926	10.724	9.30626	25.6909	0.598519	59207.2	46152.3	4.39285
chr11	106709194	106709738	545	*	48367	Tfap2c-2	Tfap2c_Tfap2c	Tfap2c	2	3.33118	38.4955	6.82499	1.56551	0.598519	60028.9	84220.2	4.47561
chr11	113729819	113730318	500	*	48616	Tead4-1	Tead4	Tead4	1	2.40351	2.10781	2.29926	0.590953	0.598519	65465.9	140149	7.85472
chr11	120311378	120312278	901	*	49170	Cdx2-1_Tead4-1_Tfap2c-2	Tfap2c_Tead4_Cdx2_Tfap2c	Cdx2_Tead4_Tfap2c	4	3.83718	10.4213	10.0464	1.1508	0.598519	95010.9	34587.5	15.1819
chr13	21735409	21736133	725	*	52734	Cdx2-3	Cdx2_Cdx2_Cdx2	Cdx2	3	0.874962	0.381199	2.79673	0.34213	0.598519	11522.3	46053.1	14.3992
chr13	65240450	65240949	500	*	54637	Tfap2c-1	Tfap2c	Tfap2c	1	1.82372	10.9763	5.95746	0.943451	0.598519	50939.3	20783.9	15.6198
chr13	98478231	98478748	518	*	55430	Tead4-2	Tead4_Tead4	Tead4	2	7.13674	0.504528	1.5106	0.570217	0.598519	14098.6	659.241	0.337912
chr14	31127911	31128412	502	*	56713	Tead4_double-2	Tead4_double_Tead4_double	Tead4_double	2	2.94114	2.83657	1.24367	0.487277	0.598519	36250.3	24376.6	5.15833
chr14	62759729	62760228	500	*	57560	Tfap2c-1	Tfap2c	Tfap2c	1	1.1385	6.50281	2.8938	0.673893	0.598519	35527.6	190086	16.4094
chr14	70502756	70503828	1073	*	57951	Gata3-1_Tead4-2	Tead4_Tead4_Gata3	Gata3_Tead4	3	2.38243	1.08193	4.78053	0.725731	0.598519	17023.7	1.46437e+06	11.82
chr15	73193749	73194248	500	*	60186	Tfap2c-1	Tfap2c	Tfap2c	1	3.36281	9.62528	5.12026	1.34779	0.598519	64029	92348.3	7.18235
chr15	73825280	73826154	875	*	60237	Cdx2-1_Tead4-1_Tfap2c-1	Tfap2c_Cdx2_Tead4	Cdx2_Tead4_Tfap2c	3	5.81903	1.70418	13.6743	1.49293	0.598519	3854.46	45.4008	0.134475
chr15	102381426	102381925	500	*	61724	Tead4-1	Tead4	Tead4	1	8.45445	1.03148	1.30433	0.933083	0.598519	3093.78	413.448	0.182748
chr16	95685501	95686246	746	*	64242	Cdx2-1_Gata3-1_Tfap2c-1	Tfap2c_Gata3_Cdx2	Cdx2_Gata3_Tfap2c	3	3.33118	15.9823	22.8046	2.77851	0.598519	78534.3	9412.25	5.95138
chr16	96120941	96121440	500	*	64273	Cdx2-1	Cdx2	Cdx2	1	0.463835	0.179388	1.12233	0.383601	0.598519	4671.78	147304	17.7714
chr17	5625463	5626104	642	*	64404	Tead4-2_Tfap2c-1	Tead4_Tfap2c_Tead4	Tead4_Tfap2c	3	11.0688	14.1324	3.6582	0.570217	0.598519	7237.41	2324.39	0.348256
chr17	17408578	17409135	558	*	64764	Tfap2c-3	Tfap2c_Tfap2c_Tfap2c	Tfap2c	3	2.9833	26.6559	7.03126	0.653158	0.598519	21524.7	11117	0.382737
chr17	27039178	27039707	530	*	65046	Tead4-1_Tfap2c-1	Tead4_Tfap2c	Tead4_Tfap2c	2	2.90951	2.33204	1.2558	0.611688	0.598519	119243	53002.7	19.9989
chr17	27902054	27902935	882	*	65109	Cdx2-2_Tead4-2_Tfap2c-1	Tfap2c_Cdx2_Tead4_Tead4_Cdx2	Cdx2_Tead4_Tfap2c	5	7.49516	8.80682	6.89779	0.850142	0.598519	34280.6	111607	9.79944
chr18	65575691	65576190	500	*	69044	Gata3-1	Gata3	Gata3	1	3.36281	11.9741	6.21226	13.0217	0.598519	93900.5	29019.9	12.82
chr19	5966602	5967237	636	*	69997	Tead4-2_Tfap2c-1	Tead4_Tead4_Tfap2c	Tead4_Tfap2c	3	6.18798	1.95084	0.903932	1.37889	0.598519	24456.8	4130.64	2.7895
chr19	10306403	10306991	589	*	70201	Tead4-1_Tfap2c-2	Tead4_Tfap2c_Tfap2c	Tead4_Tfap2c	3	3.16251	3.90169	1.54093	3.54572	0.598519	4837.6	399.482	0.206885
chr3	32380998	32381554	557	*	11896	Gata3-1_Tead4-1	Tead4_Gata3	Gata3_Tead4	2	8.40174	6.64856	4.98679	22.5702	0.598519	7022.4	3700.41	0.572381
chr4	121019075	121019574	500	*	18042	Tead4_double-1	Tead4_double	Tead4_double	1	3.49985	0.622252	2.08693	0.580585	0.598519	5381.22	769.852	0.10689
chr4	141597228	141597744	517	*	19024	Tead4-1_Tfap2c-1	Tfap2c_Tead4	Tead4_Tfap2c	2	4.03748	5.44891	1.40746	2.93403	0.598519	78303.4	313799	21.1126
chr5	146260015	146260514	500	*	23825	Tead4-1	Tead4	Tead4	1	8.19091	0.756793	1.53486	0.570217	0.598519	1757.89	82699.2	0.86202
chr6	100176885	100177384	500	*	26659	Tead4-1	Tead4	Tead4	1	6.78886	9.18242	5.72693	0.694629	0.598519	29003.2	11912	1.13787
chr6	135713521	135714066	546	*	27759	Tead4-1_Tfap2c-1	Tfap2c_Tead4	Tead4_Tfap2c	2	3.04655	10.2139	2.84526	0.60132	0.598519	10205.8	1956.17	0.689616
chr6	145276373	145276872	500	*	28037	Tead4-1	Tead4	Tead4	1	9.02371	1.27253	2.19006	0.611688	0.598519	16586	1261.41	0.579277
chr9	83568751	83569250	500	*	38749	Tfap2c-1	Tfap2c	Tfap2c	1	3.65797	1.15481	2.09906	0.694629	0.598519	46799.6	118866	2.87915
chr12	21091430	21092056	627	*	49750	Tead4-2	Tead4_Tead4	Tead4	2	3.80556	2.58431	2.3296	2.2705	0.598519	7130.44	1774	0.189644
chr12	76207696	76208324	629	*	50793	Cdx2-1_Tead4_double-2	Cdx2_Tead4_double_Tead4_double	Cdx2_Tead4_double	3	6.9259	1.40707	1.3286	0.373233	0.598519	4322.7	8194.77	0.803402
chr17	67250439	67250981	543	*	66423	Tead4_double-2_Tfap2c-1	Tfap2c_Tead4_double_Tead4_double	Tead4_double_Tfap2c	3	3.24685	3.86805	0.940332	0.508012	0.598519	706.823	423.449	0.0620654
chr19	30229664	30230229	566	*	70747	Cdx2-1_Tead4-1_Tfap2c-1	Tfap2c_Cdx2_Tead4	Cdx2_Tead4_Tfap2c	3	4.05856	7.71368	9.14246	4.25071	0.598519	21407.2	1378.36	0.848227
chr2	152349623	152350122	500	*	9960	Tead4-1	Tead4	Tead4	1	1.77101	4.95559	3.003	1.46183	0.598519	71075.9	21953.8	16.8059
chr13	21881738	21882237	500	*	52741	Tead4-1	Tead4	Tead4	1	2.38243	0.594222	1.50453	0.445806	0.598519	10953.5	46824.3	0.141371
chr1	51913013	51913613	601	*	1005	Tead4-1_Tfap2c-2	Tfap2c_Tfap2c_Tead4	Tead4_Tfap2c	3	5.89282	5.73481	4.21026	2.39491	0.592084	6810.58	90444	1.31027
chr1	182767405	182767904	500	*	5030	Tead4-1	Tead4	Tead4	1	3.99531	2.87021	3.40946	0.642791	0.592084	15066.3	17602.7	0.955118
chr2	72881532	72882031	500	*	7711	Tead4-1	Tead4	Tead4	1	6.2934	0.997845	6.68546	0.528747	0.592084	10118.3	380.514	0.324119
chr2	148878551	148879415	865	*	9883	Cdx2-1_Tfap2c-3	Tfap2c_Tfap2c_Tfap2c_Cdx2	Cdx2_Tfap2c	4	16.7508	23.5054	9.67632	4.37512	0.592084	44569	1677.35	1.92748
chr2	153639513	153640125	613	*	10059	Gata3-1_Tead4-1_Tfap2c-1	Gata3_Tead4_Tfap2c	Gata3_Tead4_Tfap2c	3	3.08872	3.01596	3.28206	6.50048	0.592084	13525.7	2388.26	0.724097
chr2	165043096	165043881	786	*	10571	Cdx2-1_Tfap2c-1	Cdx2_Tfap2c	Cdx2_Tfap2c	2	2.04509	4.17077	24.297	2.32234	0.592084	49591.2	8583.31	4.51698
chr2	165867078	165867577	500	*	10641	Tfap2c-1	Tfap2c	Tfap2c	1	5.86119	22.1768	5.78759	0.953818	0.592084	111473	164226	8.53744
chr2	166786432	166786931	500	*	10729	Tfap2c-1	Tfap2c	Tfap2c	1	1.31771	3.61018	2.70573	1.09896	0.592084	19092.3	15100.4	6.68238
chr3	122033217	122033716	500	*	14318	Tfap2c-1	Tfap2c	Tfap2c	1	3.63689	13.7512	9.37299	1.52404	0.592084	70266	9676.75	2.77226
chr3	152402348	152403180	833	*	15120	Cdx2-1_Tead4-4_Tead4_double-2_Tfap2c-1	Tfap2c_Cdx2_Tead4_Tead4_Tead4_Tead4_Tead4_double_Tead4_double	Cdx2_Tead4_Tead4_double_Tfap2c	8	15.665	2.4834	3.22746	0.684261	0.592084	60252.7	109866	4.37906
chr4	11388027	11388605	579	*	15459	Tead4-1_Tfap2c-1	Tead4_Tfap2c	Tead4_Tfap2c	2	2.41405	14.8668	5.55099	0.933083	0.592084	25485.6	22146.3	13.613
chr4	19564035	19564534	500	*	15549	Cdx2-1	Cdx2	Cdx2	1	5.14436	3.40276	4.98073	1.35815	0.592084	41030.6	290696	6.78237
chr4	56811422	56812007	586	*	16393	Tead4_double-2_Tfap2c-1	Tead4_double_Tead4_double_Tfap2c	Tead4_double_Tfap2c	3	2.99385	1.19966	1.00707	0.383601	0.592084	7418.37	276040	3.89978
chr4	59273300	59273799	500	*	16530	Tfap2c-1	Tfap2c	Tfap2c	1	2.4773	14.4575	8.97866	0.870878	0.592084	7643.93	2172.8	0.372393
chr5	30476543	30477042	500	*	19997	Tead4-1	Tead4	Tead4	1	4.22723	0.341958	0.612733	0.736099	0.592084	672.612	0	0.0482731
chr5	146907359	146908023	665	*	23872	Cdx2-1_Tead4-1_Tfap2c-2	Tead4_Tfap2c_Cdx2_Tfap2c	Cdx2_Tead4_Tfap2c	4	6.46207	21.9694	15.9371	1.54477	0.592084	59089.6	6223.58	1.32751
chr6	85468719	85470120	1402	*	25977	Tead4-1_Tfap2c-4	Tfap2c_Tfap2c_Tead4_Tfap2c_Tfap2c	Tead4_Tfap2c	5	1.10688	2.29841	0.734066	0.331763	0.592084	7383.26	150896	19.9437
chr6	114967000	114967636	637	*	26965	Cdx2-2_Tead4-1_Tead4_double-1	Cdx2_Tead4_Cdx2_Tead4_double	Cdx2_Tead4_Tead4_double	4	7.24216	0.510134	2.55406	0.362866	0.592084	4561.04	34707.8	1.11373
chr6	143162114	143162651	538	*	27976	Tfap2c-2	Tfap2c_Tfap2c	Tfap2c	2	1.64451	30.8379	5.73299	1.01602	0.592084	5201.49	349.237	0.434458
chr7	16325903	16326621	719	*	28437	Gata3-1_Tfap2c-2	Tfap2c_Gata3_Tfap2c	Gata3_Tfap2c	3	4.7016	8.3079	2.97873	1.00566	0.592084	33517	68542.1	5.55141
chr7	114066356	114067245	890	*	30966	Tead4-1_Tfap2c-2	Tfap2c_Tead4_Tfap2c	Tead4_Tfap2c	3	14.7795	1.59767	2.97873	0.777569	0.592084	16205.5	236736	4.21355
chr8	89055381	89056043	663	*	34431	Tfap2c-2	Tfap2c_Tfap2c	Tfap2c	2	4.59619	8.81243	3.92513	3.54572	0.592084	32643.8	8979.77	1.50336
chr9	102992775	102993375	601	*	39211	Tfap2c-2	Tfap2c_Tfap2c	Tfap2c	2	2.95168	16.1898	3.73706	6.86334	0.592084	38929	20449	2.25504
chr9	108012408	108012907	500	*	39479	Tfap2c-1	Tfap2c	Tfap2c	1	3.12035	2.05175	0.576333	0.34213	0.592084	4348.16	80035.6	0.80685
chr10	128557347	128557846	500	*	44030	Tfap2c-1	Tfap2c	Tfap2c	1	0.727378	0.521346	0.661266	0.25919	0.592084	13735.4	313210	20.0747
chr11	78163096	78163910	815	*	46746	Tead4-2_Tfap2c-1	Tfap2c_Tead4_Tead4	Tead4_Tfap2c	3	11.0583	18.7404	1.68046	0.55985	0.592084	52240.3	364083	12.4786
chr11	94344385	94344884	500	*	47493	Tfap2c-1	Tfap2c	Tfap2c	1	3.15197	5.57224	0.867532	0.497644	0.592084	11501.7	16126.7	3.76875
chr11	103067454	103068383	930	*	48158	Tead4-1_Tfap2c-2	Tead4_Tfap2c_Tfap2c	Tead4_Tfap2c	3	1.74992	1.29496	0.412533	0.290293	0.592084	9456.99	246565	15.9577
chr11	115182279	115182868	590	*	48719	Tfap2c-2	Tfap2c_Tfap2c	Tfap2c	2	0.653586	9.79346	1.7654	1.10933	0.592084	12958.2	69034.4	13.6027
chr11	115830512	115831141	630	*	48778	Cdx2-1_Tfap2c-1	Tfap2c_Cdx2	Cdx2_Tfap2c	2	3.06764	23.4998	8.35379	1.16117	0.592084	111424	152047	11.0476
chr11	120350531	120351314	784	*	49173	Cdx2-1_Tead4-1_Tfap2c-2	Cdx2_Tfap2c_Tfap2c_Tead4	Cdx2_Tead4_Tfap2c	4	3.45768	26.9194	5.79366	0.684261	0.592084	119997	82100.1	16.8266
chr12	19186168	19186667	500	*	49701	Tfap2c-1	Tfap2c	Tfap2c	1	0.643044	6.2113	3.96153	0.580585	0.592084	71813.3	130792	11.8442
chr12	19875304	19875803	500	*	49715	Tfap2c-1	Tfap2c	Tfap2c	1	2.44568	6.34024	5.76333	4.14704	0.592084	28023.1	49835	0.841331
chr12	111164303	111164802	500	*	52100	Tead4-1	Tead4	Tead4	1	4.87027	2.60112	3.6218	0.269557	0.592084	13457.6	769.271	0.748233
chr12	111455532	111456336	805	*	52123	Tead4_double-1_Tfap2c-1	Tead4_double_Tfap2c	Tead4_double_Tfap2c	2	6.09311	13.2186	2.46913	0.964186	0.592084	85065.6	24697.7	11.0614
chr12	113141185	113141684	500	*	52252	Tfap2c-1	Tfap2c	Tfap2c	1	2.65651	19.4187	3.1668	1.84543	0.592084	57521.6	449491	14.713
chr13	3818106	3819137	1032	*	52383	Cdx2-1_Gata3-1_Tead4-1_Tfap2c-2	Tfap2c_Tead4_Cdx2_Gata3_Tfap2c	Cdx2_Gata3_Tead4_Tfap2c	5	8.54933	2.62915	5.21733	2.34308	0.592084	12835.4	393.697	0.265502
chr13	58388148	58388647	500	*	54388	Tead4-1	Tead4	Tead4	1	0.853879	0.549375	2.093	7.93121	0.592084	6562.59	229286	35.6773
chr15	96285475	96286064	590	*	61303	Tead4-1_Tfap2c-1	Tfap2c_Tead4	Tead4_Tfap2c	2	4.52239	7.40535	4.25879	0.611688	0.592084	69359	78261.2	22.2125
chr16	32659241	32660126	886	*	62924	Cdx2-1_Tead4-1_Tfap2c-2	Tfap2c_Tead4_Tfap2c_Cdx2	Cdx2_Tead4_Tfap2c	4	5.47115	3.63821	2.66933	1.25448	0.592084	18496.6	32542.1	2.44814
chr17	14301434	14301933	500	*	64701	Tfap2c-1	Tfap2c	Tfap2c	1	4.39589	20.3998	13.3042	0.81904	0.592084	2830.32	113.003	0.141371
chr17	31645646	31646145	500	*	65364	Tfap2c-1	Tfap2c	Tfap2c	1	0.231918	0.426046	0.800799	0.404336	0.592084	2150.92	56482.7	17.5059
chr18	56708814	56709549	736	*	68656	Tead4-1_Tfap2c-1	Tfap2c_Tead4	Tead4_Tfap2c	2	7.53732	18.2639	2.7482	0.829407	0.592084	49771.7	163238	13.4647
chrX	75136914	75137494	581	*	72623	Cdx2-3_Tead4-1	Cdx2_Tead4_Cdx2_Cdx2	Cdx2_Tead4	4	5.42898	0.711946	3.822	0.383601	0.592084	7740.27	336.141	0.1793
chrX	129158852	129159579	728	*	73037	Tead4_double-2_Tfap2c-2	Tead4_double_Tead4_double_Tfap2c_Tfap2c	Tead4_double_Tfap2c	4	3.26793	4.6809	1.71686	0.404336	0.592084	4436.47	0	0.0689616
chrX	153452997	153453558	562	*	73335	Gata3-1_Tfap2c-1	Gata3_Tfap2c	Gata3_Tfap2c	2	5.31302	7.59035	18.3152	3.3591	0.592084	13534.3	463.699	0.351704
chr3	51739048	51739896	849	*	12227	Cdx2-1_Tfap2c-3	Tfap2c_Tfap2c_Cdx2_Tfap2c	Cdx2_Tfap2c	4	4.97569	15.2984	39.4879	1.42036	0.592084	19352.8	20001.4	1.17924
chr3	107737804	107738303	500	*	14033	Tead4-1	Tead4	Tead4	1	3.93206	1.00906	4.57426	0.570217	0.592084	7758.2	12108.2	1.28958
chr3	107940355	107940854	500	*	14058	Tead4_double-1	Tead4_double	Tead4_double	1	3.46822	0.263476	0.691599	0.425071	0.592084	6333.91	2516.27	0.455146
chr5	135493038	135493669	632	*	23225	Tfap2c-3	Tfap2c_Tfap2c_Tfap2c	Tfap2c	3	4.00585	30.5408	9.93112	0.736099	0.592084	41330.3	11999.1	2.43434
chr6	56868395	56868976	582	*	25412	Gata3-1_Tead4-1	Gata3_Tead4	Gata3_Tead4	2	6.98916	3.64942	2.821	0.891613	0.592084	16532.5	75279.6	1.86541
chr11	55409812	55410311	500	*	45549	Tead4-1	Tead4	Tead4	1	3.25739	2.31522	2.05053	2.83035	0.592084	42534.3	718316	9.25464
chr13	41357631	41358140	510	*	53421	Tead4-1_Tfap2c-1	Tfap2c_Tead4	Tead4_Tfap2c	2	3.24685	8.60501	3.367	1.72102	0.592084	13230.8	130863	1.28958
chr14	21370830	21371329	500	*	56415	Tfap2c-1	Tfap2c	Tfap2c	1	2.81464	2.20871	0.545999	0.425071	0.592084	1433.37	15699.6	0.279294
chr19	3570727	3571323	597	*	69813	Tead4-1_Tead4_double-1_Tfap2c-1	Tead4_Tfap2c_Tead4_double	Tead4_Tead4_double_Tfap2c	3	6.46207	1.35101	0.970666	0.321395	0.592084	7046.3	200039	2.60675
chr12	79966544	79967308	765	*	50996	Tead4-2_Tfap2c-2	Tfap2c_Tfap2c_Tead4_Tead4	Tead4_Tfap2c	4	4.41698	22.8215	5.82399	1.43073	0.592084	16424.5	1386.26	0.586173
chr1	84851980	84852479	500	*	1995	Tfap2c-1	Tfap2c	Tfap2c	1	2.2243	16.627	7.97766	10.1602	0.585648	51308.4	20674.1	3.69979
chr1	93299735	93300565	831	*	2574	Cdx2-2_Tead4-1	Tead4_Cdx2_Cdx2	Cdx2_Tead4	3	20.9675	1.59207	3.96153	0.611688	0.585648	33876	87783.6	5.78243
chr1	134288032	134288851	820	*	3405	Gata3-1_Tfap2c-2	Tfap2c_Gata3_Tfap2c	Gata3_Tfap2c	3	3.57364	2.28159	2.05053	0.964186	0.585648	12567.3	1805.68	1.15511
chr1	151684612	151685111	500	*	3765	Tfap2c-1	Tfap2c	Tfap2c	1	4.21668	2.81415	2.35386	0.508012	0.585648	20989.1	30816.2	0.855124
chr1	152916895	152918111	1217	*	3850	Cdx2-1_Gata3-1_Tfap2c-1	Gata3_Cdx2_Tfap2c	Cdx2_Gata3_Tfap2c	3	7.87466	3.84002	7.34672	1.58624	0.585648	90681.4	9548.62	4.77904
chr1	161195492	161195991	500	*	4213	Tead4-1	Tead4	Tead4	1	4.42752	1.00345	1.63193	0.456174	0.585648	4490.9	118.182	0.272398
chr2	25193352	25193887	536	*	6153	Tead4-1_Tfap2c-1	Tead4_Tfap2c	Tead4_Tfap2c	2	8.25416	13.213	3.02726	0.746466	0.585648	30470.6	138370	8.11678
chr2	35433528	35434037	510	*	6854	Tead4-1_Tfap2c-1	Tfap2c_Tead4	Tead4_Tfap2c	2	3.82664	2.9599	1.81393	0.653158	0.585648	29103.2	122928	3.52394
chr2	101796261	101797159	899	*	8337	Cdx2-1_Tfap2c-2	Cdx2_Tfap2c_Tfap2c	Cdx2_Tfap2c	3	2.15051	9.84951	2.8028	0.922716	0.585648	10003.7	16369.2	1.94472
chr2	168200990	168201489	500	*	10861	Tead4-1	Tead4	Tead4	1	4.8281	0.32514	0.649133	0.435439	0.585648	11901.1	509631	6.66514
chr2	174273084	174273592	509	*	11211	Tead4_double-2	Tead4_double_Tead4_double	Tead4_double	2	2.48784	0.213023	0.497466	0.425071	0.585648	7018.71	197176	2.34125
chr3	9276179	9277182	1004	*	11447	Tead4-1_Tead4_double-3_Tfap2c-3	Tfap2c_Tead4_double_Tead4_double_Tead4_Tead4_double_Tfap2c_Tfap2c	Tead4_Tead4_double_Tfap2c	7	6.26178	3.49246	14.3901	1.17154	0.585648	8291.84	436301	3.6791
chr3	51849763	51850322	560	*	12235	Tead4-1_Tfap2c-1	Tfap2c_Tead4	Tead4_Tfap2c	2	2.78301	6.24494	2.4934	0.611688	0.585648	42556.9	67107.1	2.79294
chr3	61402462	61402961	500	*	12534	Tfap2c-1	Tfap2c	Tfap2c	1	4.0691	13.185	12.0727	0.829407	0.585648	13728.2	2104.19	0.327567
chr3	157934529	157935028	500	*	15225	Cdx2-1	Cdx2	Cdx2	1	8.98154	3.69987	8.86339	8.81245	0.585648	20702.7	522.034	0.87926
chr4	63342328	63342827	500	*	16663	Tead4-1	Tead4	Tead4	1	4.75431	17.7426	7.95946	1.48257	0.585648	23133.9	6145.1	0.917189
chr4	104933995	104934494	500	*	17341	Cdx2-1	Cdx2	Cdx2	1	2.57218	4.26607	22.5255	1.09896	0.585648	36939.5	4565.22	0.741337
chr4	119094554	119095426	873	*	17944	Cdx2-1_Tead4-1	Cdx2_Tead4	Cdx2_Tead4	2	11.5959	4.70893	9.39119	0.798304	0.585648	157505	40613.7	12.9165
chr5	25533234	25533733	500	*	19891	Tfap2c-1	Tfap2c	Tfap2c	1	2.67759	13.4877	5.87253	37.3752	0.585648	11812	24230.1	1.23441
chr5	137649196	137650808	1613	*	23398	Gata3-1_Tead4-2_Tead4_double-4_Tfap2c-1	Tead4_double_Tead4_double_Tead4_double_Tfap2c_Tead4_double_Tead4_Gata3_Tead4	Gata3_Tead4_Tead4_double_Tfap2c	8	4.71215	11.9573	3.4034	0.756834	0.585648	94938.8	37769.8	13.8992
chr5	149389455	149390299	845	*	24058	Tead4-1_Tfap2c-1	Tead4_Tfap2c	Tead4_Tfap2c	2	11.4061	9.56361	3.7128	0.953818	0.585648	48607.1	5410.48	2.28263
chr6	125740013	125740719	707	*	27441	Cdx2-1_Tead4-2_Tfap2c-2	Tead4_Tfap2c_Tead4_Cdx2_Tfap2c	Cdx2_Tead4_Tfap2c	5	6.13528	4.6809	4.35586	0.995289	0.585648	2072.75	41.4719	0.0827539
chr7	18749683	18750314	632	*	28528	Tead4-1_Tfap2c-2	Tead4_Tfap2c_Tfap2c	Tead4_Tfap2c	3	6.31449	4.75938	2.97873	0.808672	0.585648	46362.1	4063.44	1.39647
chr7	114183260	114184077	818	*	30979	Tead4-1_Tead4_double-1_Tfap2c-1	Tfap2c_Tead4_Tead4_double	Tead4_Tead4_double_Tfap2c	3	7.16836	4.15956	6.84926	7.60981	0.585648	13413.1	1144.42	0.665479
chr7	141287854	141288626	773	*	31921	Tead4-1_Tead4_double-1_Tfap2c-1	Tead4_Tfap2c_Tead4_double	Tead4_Tead4_double_Tfap2c	3	4.63835	7.30445	9.73092	0.81904	0.585648	29463.9	3007.69	0.837883
chr7	142611580	142612079	500	*	31998	Tfap2c-1	Tfap2c	Tfap2c	1	1.52855	8.975	3.34273	0.81904	0.585648	111386	86345.3	8.91673
chr8	84985374	84985929	556	*	34247	Tfap2c-2	Tfap2c_Tfap2c	Tfap2c	2	2.06618	36.7913	4.98679	0.90198	0.585648	177520	47180.1	18.6886
chr8	126539116	126539713	598	*	35950	Tfap2c-2	Tfap2c_Tfap2c	Tfap2c	2	3.22576	47.8125	13.0433	1.26485	0.585648	67087.8	5083.09	4.05494
chr9	27121061	27121607	547	*	36526	Tead4-2	Tead4_Tead4	Tead4	2	3.92152	0.981027	4.64099	0.663526	0.585648	49362.7	91678.4	2.59985
chr9	32714293	32715026	734	*	36723	Tead4-1_Tead4_double-1_Tfap2c-1	Tead4_Tead4_double_Tfap2c	Tead4_Tead4_double_Tfap2c	3	4.9546	2.89263	1.638	0.487277	0.585648	10626.3	43083.7	1.21717
chr9	52105176	52105978	803	*	37362	Cdx2-1_Tead4-3_Tfap2c-2	Tead4_Tfap2c_Tead4_Cdx2_Tead4_Tfap2c	Cdx2_Tead4_Tfap2c	6	15.5174	2.99914	5.63593	0.704996	0.585648	12379.6	93884.5	1.83093
chr10	77984533	77985032	500	*	42174	Cdx2-1	Cdx2	Cdx2	1	2.23484	1.65934	1.86246	0.34213	0.585648	5728.09	96750.5	16.2129
chr10	99201630	99202400	771	*	43056	Gata3-1_Tead4-2_Tfap2c-1	Tfap2c_Tead4_Gata3_Tead4	Gata3_Tead4_Tfap2c	4	7.66382	5.70678	6.13339	6.79077	0.585648	5168.58	5399.07	0.334464
chr10	117171751	117172538	788	*	43422	Gata3-1_Tead4-1_Tead4_double-1_Tfap2c-1	Gata3_Tead4_double_Tead4_Tfap2c	Gata3_Tead4_Tead4_double_Tfap2c	4	6.8732	12.5347	9.69452	16.6918	0.585648	16807.1	2971.21	1.14821
chr10	117810582	117811081	500	*	43482	Gata3-1	Gata3	Gata3	1	6.39882	1.64252	1.7472	0.590953	0.585648	11268.8	374476	7.55129
chr11	3582896	3583395	500	*	44123	Tfap2c-1	Tfap2c	Tfap2c	1	4.46969	5.49936	1.75933	0.456174	0.585648	13207.5	965.195	0.403425
chr11	102312131	102312691	561	*	48105	Tead4-1_Tfap2c-1	Tead4_Tfap2c	Tead4_Tfap2c	2	3.61581	3.26822	0.885732	0.352498	0.585648	29246.1	370379	9.8684
chr12	3414018	3414564	547	*	49300	Cdx2-1_Tead4-1	Cdx2_Tead4	Cdx2_Tead4	2	3.83718	0.571799	6.07273	0.756834	0.585648	19226.5	135073	2.95845
chr12	108757765	108758592	828	*	51981	Tead4-1_Tfap2c-1	Tfap2c_Tead4	Tead4_Tfap2c	2	1.68667	3.1505	5.01106	1.17154	0.585648	24676.1	7000.58	9.30981
chr13	41662196	41662897	702	*	53445	Tead4-3	Tead4_Tead4_Tead4	Tead4	3	10.5206	1.53601	5.36293	1.59661	0.585648	17612.8	701.312	1.01718
chr14	33247537	33248073	537	*	56802	Tfap2c-2	Tfap2c_Tfap2c	Tfap2c	2	4.87027	16.8681	6.94026	1.17154	0.585648	39803.2	7297.27	4.69284
chr14	54874388	54874961	574	*	57282	Cdx2-2_Tead4-1	Tead4_Cdx2_Cdx2	Cdx2_Tead4	3	3.25739	1.54722	11.9999	0.839775	0.585648	24179.8	138192	5.1204
chr14	67908124	67908949	826	*	57841	Cdx2-1_Tead4_double-1_Tfap2c-1	Tfap2c_Cdx2_Tead4_double	Cdx2_Tead4_double_Tfap2c	3	11.9121	10.4157	9.55499	0.653158	0.585648	32684.8	226675	3.24464
chr14	70473207	70474073	867	*	57947	Tead4-2_Tfap2c-2	Tead4_Tead4_Tfap2c_Tfap2c	Tead4_Tfap2c	4	2.65651	5.43769	1.11627	0.704996	0.585648	6238.89	244050	28.2087
chr15	3964160	3964738	579	*	58914	Tead4-1_Tfap2c-2	Tfap2c_Tfap2c_Tead4	Tead4_Tfap2c	3	3.76339	10.1747	4.83513	0.912348	0.585648	7723.33	23366.1	1.33441
chr16	24566219	24566718	500	*	62588	Tead4-1	Tead4	Tead4	1	4.31156	0.459681	1.69866	0.725731	0.585648	4685.04	151003	1.5344
chr17	12195597	12196442	846	*	64619	Tead4-1_Tfap2c-2	Tead4_Tfap2c_Tfap2c	Tead4_Tfap2c	3	10.742	20.6352	5.35686	17.967	0.585648	176426	197990	19.1644
chr17	28368391	28368890	500	*	65144	Tfap2c-1	Tfap2c	Tfap2c	1	4.72269	6.5925	3.17893	0.653158	0.585648	39408.9	10176.1	2.11367
chr17	65742972	65743602	631	*	66359	Cdx2-1_Tfap2c-2	Tfap2c_Cdx2_Tfap2c	Cdx2_Tfap2c	3	2.41405	14.7322	43.9772	1.09896	0.585648	66202.7	144352	2.6033
chr18	75597833	75598549	717	*	69414	Cdx2-1_Gata3-1_Tfap2c-1	Tfap2c_Gata3_Cdx2	Cdx2_Gata3_Tfap2c	3	1.56017	4.2941	2.548	1.00566	0.585648	9150.4	35671.2	0.689616
chr19	25575172	25576009	838	*	70618	Tead4-1_Tfap2c-2	Tead4_Tfap2c_Tfap2c	Tead4_Tfap2c	3	6.26178	5.26952	4.58033	3.24506	0.585648	2229.49	276.308	0.0965462
chrX	7434602	7435168	567	*	71920	Tead4-2_Tfap2c-1	Tead4_Tead4_Tfap2c	Tead4_Tfap2c	3	4.23777	7.27081	8.61466	1.60698	0.585648	31646.9	3058.89	1.38958
chrX	11994075	11994574	500	*	72009	Tead4-1	Tead4	Tead4	1	3.16251	0.369987	0.788666	0.642791	0.585648	1150.76	0	0.0620654
chr1	162359267	162359766	500	*	4263	Tead4-1	Tead4	Tead4	1	4.21668	5.41527	1.37107	0.393968	0.585648	3516.27	269.785	0.0758577
chr2	49840413	49841018	606	*	7112	Tead4-2_Tfap2c-2	Tead4_Tead4_Tfap2c_Tfap2c	Tead4_Tfap2c	4	3.04655	4.21561	3.10613	0.653158	0.585648	2554.42	239.113	0.168956
chr3	104674127	104674626	500	*	13913	Cdx2-1	Cdx2	Cdx2	1	4.42752	12.6805	9.61566	1.20264	0.585648	116512	37561.6	12.9993
chr4	53952232	53952742	511	*	16295	Tead4_double-3	Tead4_double_Tead4_double_Tead4_double	Tead4_double	3	6.32503	0.16257	0.321533	0.321395	0.585648	3096.08	0	0.124131
chr6	50390236	50390735	500	*	25115	Cdx2-1	Cdx2	Cdx2	1	4.25885	1.55283	8.77239	0.829407	0.585648	32241.6	141044	1.76886
chr7	67968472	67968971	500	*	29594	Tead4-1	Tead4	Tead4	1	10.3414	0.801639	1.092	0.549482	0.585648	17782.2	74696.9	1.65163
chr10	21790101	21790701	601	*	40689	Cdx2-1_Tfap2c-1	Tfap2c_Cdx2	Cdx2_Tfap2c	2	6.5464	7.19794	8.42052	1.4722	0.585648	19434.4	541.495	0.551693
chr11	23068905	23069404	500	*	44686	Cdx2-1	Cdx2	Cdx2	1	0.326793	0.386805	2.06873	0.25919	0.585648	8397.08	42308.1	10.5546
chr13	47868591	47869146	556	*	53797	Tead4-2_Tfap2c-2	Tead4_Tfap2c_Tead4_Tfap2c	Tead4_Tfap2c	4	2.37189	1.76585	0.570266	0.228087	0.585648	1511.21	0	0.0206885
chr13	73538920	73539419	500	*	54873	Tead4-1	Tead4	Tead4	1	4.59619	6.09919	3.32453	0.539115	0.585648	23229.5	4363.27	2.77915
chr13	99236747	99237545	799	*	55488	Tead4_double-2_Tfap2c-1	Tfap2c_Tead4_double_Tead4_double	Tead4_double_Tfap2c	3	8.68637	4.21561	6.63086	0.829407	0.585648	45633.3	8313.28	2.59296
chr14	21375432	21375959	528	*	56416	Tead4-1_Tfap2c-1	Tfap2c_Tead4	Tead4_Tfap2c	2	2.03455	4.23243	1.17693	1.63808	0.585648	2153.78	14578.5	0.337912
chr16	31247287	31247786	500	*	62837	Tead4-1	Tead4	Tead4	1	7.61112	1.28374	9.07572	0.653158	0.585648	43878.5	110192	8.28918
chr18	60736225	60736724	500	*	68773	Tead4_double-1	Tead4_double	Tead4_double	1	4.88081	0.661493	1.1284	0.518379	0.585648	23213	122343	1.89644
chr13	44705441	44705940	500	*	53650	Tead4_double-1	Tead4_double	Tead4_double	1	3.67906	0.381199	1.3468	0.393968	0.585648	7447.18	201.917	0.379289
chr18	52331812	52332332	521	*	68536	Tead4-2	Tead4_Tead4	Tead4	2	2.46676	0.908151	0.485333	0.653158	0.585648	3084.21	0	0.0586173
chr11	35473555	35474054	500	*	44953	Tead4-1	Tead4	Tead4	1	11.3534	0.896939	1.6926	0.704996	0.585648	5354.87	591.581	0.175852
chr19	12005639	12006584	946	*	70280	Cdx2-1_Tfap2c-1	Cdx2_Tfap2c	Cdx2_Tfap2c	2	2.02401	0.874516	2.548	0.86051	0.585648	18159	3279.49	1.20683
chr1	71844904	71845403	500	*	1556	Tead4-1	Tead4	Tead4	1	4.66998	6.82795	4.13746	1.1197	0.579212	29114.1	1062.72	1.56198
chr1	89513630	89514426	797	*	2287	Tfap2c-2	Tfap2c_Tfap2c	Tfap2c	2	3.98477	9.05909	10.0707	0.922716	0.579212	41876.8	59477.9	3.29981
chr1	90176435	90176998	564	*	2354	Tead4-2_Tfap2c-1	Tead4_Tead4_Tfap2c	Tead4_Tfap2c	3	4.46969	5.61708	1.80786	0.922716	0.579212	3344.56	38.9665	0.0689616
chr1	156043983	156044824	842	*	4045	Cdx2-1_Gata3-2_Tead4-1	Tead4_Cdx2_Gata3_Gata3	Cdx2_Gata3_Tead4	4	3.3101	1.39586	18.3698	12.3789	0.579212	28702.3	514631	7.67887
chr1	171165450	171166321	872	*	4567	Cdx2-1_Tead4-1_Tfap2c-1	Tead4_Cdx2_Tfap2c	Cdx2_Tead4_Tfap2c	3	8.79179	2.89263	28.0704	1.93874	0.579212	17109.5	1939.83	1.21717
chr2	3426353	3426897	545	*	5544	Tead4-1_Tfap2c-1	Tfap2c_Tead4	Tead4_Tfap2c	2	2.54055	2.78051	1.8382	0.508012	0.579212	11720.7	116223	1.25165
chr2	25195609	25196108	500	*	6154	Tfap2c-1	Tfap2c	Tfap2c	1	1.4653	7.71368	3.1668	0.787937	0.579212	101855	106305	11.2235
chr2	27931846	27932436	591	*	6312	Tead4-1_Tfap2c-1	Tead4_Tfap2c	Tead4_Tfap2c	2	5.48169	4.80984	3.14253	0.466542	0.579212	4078.39	2435.85	0.19654
chr2	91060469	91061484	1016	*	8102	Cdx2-1_Gata3-2_Tead4-1_Tfap2c-2	Tfap2c_Tfap2c_Gata3_Gata3_Tead4_Cdx2	Cdx2_Gata3_Tead4_Tfap2c	6	0.790628	1.19966	1.0738	0.497644	0.579212	8033.04	132524	14.9164
chr2	118668929	118669770	842	*	8790	Tfap2c-4	Tfap2c_Tfap2c_Tfap2c_Tfap2c	Tfap2c	4	5.08111	28.4778	3.25173	0.808672	0.579212	20930.4	823.251	1.36199
chr2	118909084	118909656	573	*	8813	Tead4-1_Tfap2c-2	Tfap2c_Tead4_Tfap2c	Tead4_Tfap2c	3	3.00439	1.26693	0.285133	0.34213	0.579212	3373.78	53069.4	1.14131
chr2	158355425	158356049	625	*	10355	Cdx2-1_Tfap2c-1	Tfap2c_Cdx2	Cdx2_Tfap2c	2	0.527086	4.28288	1.55913	0.798304	0.579212	19417.7	1.14048e+06	18.7024
chr3	68534318	68534891	574	*	12677	Tead4-2_Tfap2c-1	Tead4_Tfap2c_Tead4	Tead4_Tfap2c	3	4.42752	1.48556	1.65013	0.590953	0.579212	15938.7	131797	1.63784
chr3	95861703	95862210	508	*	13454	Tead4-1_Tfap2c-1	Tead4_Tfap2c	Tead4_Tfap2c	2	2.2243	1.67616	1.86246	0.445806	0.579212	6906.18	56149.5	5.36521
chr4	59447306	59447805	500	*	16544	Tead4-1	Tead4	Tead4	1	4.84919	0.812851	5.83006	0.55985	0.579212	8935.97	576.241	0.244814
chr4	116170105	116170887	783	*	17761	Cdx2-1_Tead4-1	Tead4_Cdx2	Cdx2_Tead4	2	8.52824	2.57309	7.41346	1.01602	0.579212	68190.1	9521.36	5.75484
chr4	134600432	134601060	629	*	18664	Cdx2-1_Tead4-2_Tfap2c-1	Tfap2c_Tead4_Tead4_Cdx2	Cdx2_Tead4_Tfap2c	4	8.19091	1.65373	2.24466	0.238455	0.579212	15234.8	46677.7	1.04132
chr5	21045861	21046407	547	*	19725	Tead4-2	Tead4_Tead4	Tead4	2	4.74377	1.88357	1.33467	0.549482	0.579212	29174.3	425594	2.93087
chr5	24687526	24688109	584	*	19858	Tead4-1_Tfap2c-1	Tead4_Tfap2c	Tead4_Tfap2c	2	4.17452	9.14317	3.06973	0.808672	0.579212	63069.3	218822	7.32372
chr5	134966950	134968387	1438	*	23182	Cdx2-1_Tead4-3_Tfap2c-2	Tead4_Tfap2c_Cdx2_Tead4_Tead4_Tfap2c	Cdx2_Tead4_Tfap2c	6	8.42283	7.14188	5.86646	0.933083	0.579212	109212	11236.9	10.0063
chr6	72960867	72961366	500	*	25737	Tead4-1	Tead4	Tead4	1	5.81902	6.35706	8.64499	0.943451	0.579212	113404	39428.3	12.451
chr6	120264195	120264694	500	*	27217	Cdx2-1	Cdx2	Cdx2	1	4.61727	4.73135	11.0595	1.61734	0.579212	81316.4	91840.5	6.39619
chr6	134865531	134866258	728	*	27677	Cdx2-3_Tead4-1_Tfap2c-1	Cdx2_Cdx2_Tfap2c_Cdx2_Tead4	Cdx2_Tead4_Tfap2c	5	4.89135	5.74602	15.8097	2.07352	0.579212	11776	7399.72	1.69301
chr7	3347830	3348447	618	*	28236	Tfap2c-2	Tfap2c_Tfap2c	Tfap2c	2	2.82518	9.68134	4.31946	1.19227	0.579212	32709.2	11723.6	2.47572
chr7	48765844	48766422	579	*	29230	Tead4-1_Tfap2c-1	Tead4_Tfap2c	Tead4_Tfap2c	2	5.20761	1.13239	2.21433	0.311028	0.579212	934.192	0	0.0724097
chr7	110114649	110115320	672	*	30702	Gata3-1_Tead4-1_Tfap2c-1	Tead4_Gata3_Tfap2c	Gata3_Tead4_Tfap2c	3	5.32356	6.4019	11.2597	9.05091	0.579212	34761.9	5102.69	1.75852
chr7	111436613	111437210	598	*	30781	Cdx2-1_Tead4-2	Tead4_Cdx2_Tead4	Cdx2_Tead4	3	5.86119	2.1975	6.99486	1.83506	0.579212	16620.6	160.117	0.306879
chr8	27262053	27262866	814	*	32899	Tead4-1_Tfap2c-1	Tead4_Tfap2c	Tead4_Tfap2c	2	3.06764	9.90557	7.80172	1.56551	0.579212	70624.6	387117	12.8234
chr8	91838477	91839420	944	*	34478	Cdx2-1_Tfap2c-2	Tfap2c_Tfap2c_Cdx2	Cdx2_Tfap2c	3	8.3912	16.1169	9.63386	7.56834	0.579212	13283.1	880.002	0.43101
chr8	95205788	95206287	500	*	34618	Tfap2c-1	Tfap2c	Tfap2c	1	3.76339	6.17767	3.62786	1.16117	0.579212	7137.97	2229.17	0.124131
chr9	46229737	46230365	629	*	37173	Tead4-2_Tfap2c-2	Tead4_Tfap2c_Tfap2c_Tead4	Tead4_Tfap2c	4	4.01639	3.29625	2.04446	1.05749	0.579212	8839.38	7566.58	4.63077
chr9	50470323	50470822	500	*	37301	Tfap2c-1	Tfap2c	Tfap2c	1	5.56602	8.51532	11.2537	14.7427	0.579212	131965	37373.3	8.20298
chr9	63657123	63657668	546	*	37985	Tead4-1_Tead4_double-1	Tead4_Tead4_double	Tead4_Tead4_double	2	4.15343	0.86891	0.879666	0.590953	0.579212	10371.1	171139	2.00333
chr9	63950174	63950673	500	*	38019	Tfap2c-1	Tfap2c	Tfap2c	1	0.716836	34.3416	1.46206	0.362866	0.579212	22803.1	98939.2	19.1679
chr9	78374897	78375396	500	*	38671	Tead4-1	Tead4	Tead4	1	2.17159	0.577405	1.99593	4.74836	0.579212	3194.78	69.8474	0.210333
chr9	120014558	120015221	664	*	39948	Tfap2c-2	Tfap2c_Tfap2c	Tfap2c	2	4.02693	10.0065	3.99186	2.52969	0.579212	105628	41790.4	30.0914
chr10	61549867	61550400	534	*	41626	Tfap2c-2	Tfap2c_Tfap2c	Tfap2c	2	2.69868	10.3709	6.26079	1.46183	0.579212	13715.5	38203.9	1.03098
chr10	121016606	121017105	500	*	43693	Tead4-1	Tead4	Tead4	1	4.93352	1.98448	4.67133	1.51367	0.579212	51062.2	4393.19	4.77559
chr11	5242198	5242697	500	*	44236	Tead4-1	Tead4	Tead4	1	19.3862	0.566193	1.37107	0.487277	0.579212	11938.1	20897.2	1.18269
chr11	74838258	74838757	500	*	46500	Tfap2c-1	Tfap2c	Tfap2c	1	1.62342	10.3709	1.95953	0.404336	0.579212	88360.7	52862.4	14.2957
chr11	79213777	79214570	794	*	46840	Tead4-1_Tfap2c-1	Tfap2c_Tead4	Tead4_Tfap2c	2	6.45153	12.8991	7.84419	5.5674	0.579212	46660.1	1550.24	1.36544
chr11	100951899	100952586	688	*	47993	Tead4-1_Tfap2c-2	Tfap2c_Tead4_Tfap2c	Tead4_Tfap2c	3	8.92883	19.5925	14.0079	1.00566	0.579212	74406.8	27251.8	7.2651
chr11	115473401	115474259	859	*	48747	Gata3-1_Tead4-2_Tfap2c-2	Tead4_Tfap2c_Tfap2c_Tead4_Gata3	Gata3_Tead4_Tfap2c	5	8.30687	35.9673	10.9989	2.04242	0.579212	104713	36434.6	5.379
chr12	13076884	13077503	620	*	49528	Tead4_double-1_Tfap2c-1	Tead4_double_Tfap2c	Tead4_double_Tfap2c	2	3.70014	1.00345	1.43173	0.60132	0.579212	10644.8	344.821	0.241366
chr12	28531685	28532184	500	*	49897	Tead4-1	Tead4	Tead4	1	5.37627	0.577405	1.49846	1.04713	0.579212	9332.1	886.884	0.475835
chr12	69771668	69772488	821	*	50506	Cdx2-1_Gata3-1_Tead4-1_Tfap2c-2	Tfap2c_Tfap2c_Tead4_Gata3_Cdx2	Cdx2_Gata3_Tead4_Tfap2c	5	3.4366	10.3092	3.44586	2.12536	0.579212	34830	3671.78	0.972358
chr13	56549333	56549914	582	*	54318	Tead4-1_Tfap2c-1	Tead4_Tfap2c	Tead4_Tfap2c	2	3.06764	5.45451	3.76133	0.922716	0.579212	27964.5	2283.98	1.14476
chr14	54596607	54597106	500	*	57256	Tead4-1	Tead4	Tead4	1	9.46646	1.10436	2.6754	0.736099	0.579212	42603.7	24254	3.1481
chr15	31187485	31187984	500	*	59295	Tfap2c-1	Tfap2c	Tfap2c	1	2.62489	10.0906	3.86446	1.10933	0.579212	47479.4	3409.85	3.14465
chr15	99093724	99094337	614	*	61496	Tead4-2_Tfap2c-2	Tead4_Tfap2c_Tfap2c_Tead4	Tead4_Tfap2c	4	8.04333	21.6387	3.39733	0.694629	0.579212	32121.3	4145.97	5.2066
chr15	101163330	101164397	1068	*	61649	Gata3-1_Tfap2c-2	Tfap2c_Tfap2c_Gata3	Gata3_Tfap2c	3	3.8161	17.423	4.13746	0.995289	0.579212	56882.8	8149.87	5.98586
chr15	102571865	102572466	602	*	61741	Tfap2c-2	Tfap2c_Tfap2c	Tfap2c	2	4.1956	16.9802	13.9837	1.36852	0.579212	59948.6	63545.1	1.71714
chr17	37028428	37029123	696	*	65597	Tead4_double-1_Tfap2c-1	Tead4_double_Tfap2c	Tead4_double_Tfap2c	2	6.18798	4.51833	3.77346	0.756834	0.579212	81725.4	15799.3	8.54089
chr17	83650415	83650914	500	*	66939	Tfap2c-1	Tfap2c	Tfap2c	1	1.20176	3.54291	4.13746	0.808672	0.579212	63721.3	24828	7.11683
chr19	4405625	4406387	763	*	69884	Tead4-1_Tead4_double-1_Tfap2c-3	Tfap2c_Tead4_double_Tfap2c_Tfap2c_Tead4	Tead4_Tead4_double_Tfap2c	5	5.57657	13.7904	4.30126	4.4788	0.579212	5145.67	8282.42	1.03098
chr19	8702287	8702911	625	*	70115	Tead4-1_Tfap2c-1	Tead4_Tfap2c	Tead4_Tfap2c	2	7.17891	1.17723	3.276	0.632423	0.579212	12917.6	80802.1	5.68933
chr19	36129011	36129510	500	*	70856	Tfap2c-1	Tfap2c	Tfap2c	1	3.39443	5.46012	6.68546	6.64563	0.579212	29584.1	4478.04	1.99299
chrX	7839350	7839849	500	*	71934	Tead4-1	Tead4	Tead4	1	3.26793	1.47995	2.1476	0.953818	0.579212	26955.4	31134.6	9.0719
chrX	38587844	38588669	826	*	72220	Gata3-1_Tfap2c-3	Tfap2c_Tfap2c_Gata3_Tfap2c	Gata3_Tfap2c	4	3.13089	1.721	6.90993	0.207352	0.579212	6852.33	2457.52	0.317223
chrX	73593025	73593829	805	*	72582	Gata3-1_Tead4-2_Tfap2c-2	Tfap2c_Gata3_Tead4_Tfap2c_Tead4	Gata3_Tead4_Tfap2c	5	2.01347	7.22597	1.64406	0.570217	0.579212	12081.5	1311.31	0.562037
chrX	94122009	94122561	553	*	72717	Tfap2c-2	Tfap2c_Tfap2c	Tfap2c	2	0.843337	17.95	2.6026	0.86051	0.579212	56465.6	203796	12.6131
chr1	170006551	170007096	546	*	4494	Tead4-1_Tfap2c-2	Tfap2c_Tead4_Tfap2c	Tead4_Tfap2c	3	3.46822	2.02372	1.01313	0.704996	0.579212	8187.24	1362.81	0.548245
chr2	73037499	73037998	500	*	7726	Tfap2c-1	Tfap2c	Tfap2c	1	3.20468	14.6706	13.2011	2.26013	0.579212	137894	68444.3	25.1675
chr2	154338060	154338951	892	*	10089	Tead4-1_Tead4_double-1_Tfap2c-1	Tead4_double_Tead4_Tfap2c	Tead4_Tead4_double_Tfap2c	3	16.4451	6.27297	3.3852	0.611688	0.579212	33268.8	28553.6	1.75162
chr2	155369747	155370578	832	*	10150	Gata3-1_Tead4-2_Tfap2c-2	Tead4_Tfap2c_Tead4_Gata3_Tfap2c	Gata3_Tead4_Tfap2c	5	7.22107	8.36396	8.15359	1.42036	0.579212	126968	25368.1	4.53078
chr3	101596159	101596799	641	*	13745	Gata3-2_Tead4_double-2	Gata3_Tead4_double_Tead4_double_Gata3	Gata3_Tead4_double	4	4.62781	0.504528	0.952466	0.704996	0.579212	9284.47	681636	4.4032
chr4	11015042	11015847	806	*	15443	Gata3-1_Tfap2c-2	Tfap2c_Tfap2c_Gata3	Gata3_Tfap2c	3	2.02401	15.9935	13.9958	31.4553	0.579212	75693.1	82720.5	9.73393
chr5	66843303	66843802	500	*	20928	Tfap2c-1	Tfap2c	Tfap2c	1	4.48023	2.72445	1.28613	0.590953	0.579212	7649.34	501.984	0.351704
chr5	120130363	120131023	661	*	22487	Tfap2c-3	Tfap2c_Tfap2c_Tfap2c	Tfap2c	3	2.83572	22.8495	3.2578	0.694629	0.579212	57715.6	160753	6.62031
chr5	147299598	147300919	1322	*	23911	Cdx2-1_Tead4-2_Tfap2c-3	Tfap2c_Tfap2c_Tead4_Cdx2_Tfap2c_Tead4	Cdx2_Tead4_Tfap2c	6	2.66705	7.37172	3.57933	11.1244	0.579212	85552.1	236625	20.0471
chr8	85032962	85033461	500	*	34252	Tead4-1	Tead4	Tead4	1	2.49839	1.07633	1.04347	6.66636	0.579212	28496.8	245056	6.52377
chr9	71159929	71160745	817	*	38406	Cdx2-3_Tead4-1	Cdx2_Cdx2_Tead4_Cdx2	Cdx2_Tead4	4	4.17452	10.1242	16.38	1.23374	0.579212	26966.7	3628.84	1.06546
chr12	70358216	70358835	620	*	50553	Tead4-1_Tfap2c-1	Tead4_Tfap2c	Tead4_Tfap2c	2	3.45768	13.2018	9.51252	9.79737	0.579212	35414.8	10579.5	2.36538
chr15	98692031	98692995	965	*	61463	Tead4-1_Tfap2c-2	Tfap2c_Tead4_Tfap2c	Tead4_Tfap2c	3	17.067	3.93532	1.94133	0.55985	0.579212	21660.3	528.06	0.934429
chr17	6755673	6756402	730	*	64458	Gata3-1_Tead4-1_Tfap2c-2	Tfap2c_Tfap2c_Gata3_Tead4	Gata3_Tead4_Tfap2c	4	6.28286	11.5201	5.45999	5.85769	0.579212	37300.3	914270	7.75473
chr18	7045517	7046301	785	*	67461	Cdx2-1_Gata3-1_Tead4_double-1_Tfap2c-1	Cdx2_Gata3_Tead4_double_Tfap2c	Cdx2_Gata3_Tead4_double_Tfap2c	4	4.43806	2.84218	2.84526	1.10933	0.579212	6126.84	0	0.151715
chr1	82787082	82787963	882	*	1942	Gata3-2_Tead4-2_Tfap2c-1	Gata3_Tfap2c_Tead4_Gata3_Tead4	Gata3_Tead4_Tfap2c	5	13.8202	1.39586	1.70473	0.663526	0.579212	3449.49	536.851	0.144819
chr16	31433971	31434527	557	*	62845	Tead4_double-1_Tfap2c-2	Tfap2c_Tfap2c_Tead4_double	Tead4_double_Tfap2c	3	3.22576	10.9314	4.25879	0.508012	0.579212	4958.24	10391.3	0.289639
chr1	66816618	66817172	555	*	1478	Tfap2c-2	Tfap2c_Tfap2c	Tfap2c	2	0.653586	3.35792	1.01313	0.311028	0.572776	30817.2	18726.2	10.9752
chr1	86466957	86467925	969	*	2072	Cdx2-1_Tead4-1_Tfap2c-1	Tead4_Tfap2c_Cdx2	Cdx2_Tead4_Tfap2c	3	1.14905	1.47995	2.6026	0.487277	0.572776	30419.7	12223	4.97558
chr1	89189098	89189639	542	*	2262	Tfap2c-2	Tfap2c_Tfap2c	Tfap2c	2	3.37335	15.7693	6.64299	0.60132	0.572776	40500.7	9217.2	2.81708
chr1	91823329	91824096	768	*	2470	Cdx2-1_Tead4-1	Tead4_Cdx2	Cdx2_Tead4	2	14.2735	14.4407	9.75519	16.3497	0.572776	28802.1	20175.9	1.57922
chr1	136691114	136691665	552	*	3577	Cdx2-1_Tfap2c-2	Cdx2_Tfap2c_Tfap2c	Cdx2_Tfap2c	3	2.17159	23.8754	12.6854	3.12064	0.572776	77978.4	10810.6	1.69645
chr1	155247449	155248544	1096	*	4017	Cdx2-1_Tead4-1_Tead4_double-1_Tfap2c-1	Tead4_double_Cdx2_Tead4_Tfap2c	Cdx2_Tead4_Tead4_double_Tfap2c	4	4.01639	14.665	8.08079	1.18191	0.572776	62362.5	21546	9.41326
chr1	172592483	172593224	742	*	4663	Tead4-1_Tfap2c-2	Tead4_Tfap2c_Tfap2c	Tead4_Tfap2c	3	10.7315	9.84951	3.52473	0.694629	0.572776	32546.5	4735.5	3.53428
chr2	25694636	25695135	500	*	6182	Tead4-1	Tead4	Tead4	1	4.58564	3.98017	2.86953	0.86051	0.572776	8356.08	189.519	0.479283
chr2	32870267	32870857	591	*	6673	Tead4-3	Tead4_Tead4_Tead4	Tead4	3	10.7842	1.22769	1.456	0.476909	0.572776	46915.6	7360.21	2.90673
chr2	72483832	72484331	500	*	7680	Tfap2c-1	Tfap2c	Tfap2c	1	2.76193	14.4239	15.2637	6.98776	0.572776	11076.3	232089	3.11362
chr2	106677293	106677792	500	*	8543	Tead4-1	Tead4	Tead4	1	4.50131	2.11341	6.35179	1.72102	0.572776	5592.22	746.544	0.555141
chr2	119250729	119251382	654	*	8838	Tead4-1_Tfap2c-1	Tead4_Tfap2c	Tead4_Tfap2c	2	1.82372	3.21777	3.03333	45.0161	0.572776	12842.5	10470.9	4.51354
chr2	158787270	158787941	672	*	10380	Cdx2-1_Gata3-1_Tead4-1	Tead4_Gata3_Cdx2	Cdx2_Gata3_Tead4	3	2.32972	1.6257	3.1668	0.798304	0.572776	7680.85	76498.4	10.6994
chr3	32333622	32334686	1065	*	11893	Cdx2-1_Tead4-5	Tead4_Tead4_Cdx2_Tead4_Tead4_Tead4	Cdx2_Tead4	6	2.51947	0.526952	0.758332	0.269557	0.572776	8665.06	216055	10.6718
chr3	142749332	142749873	542	*	14820	Cdx2-1_Tead4-1_Tfap2c-1	Cdx2_Tead4_Tfap2c	Cdx2_Tead4_Tfap2c	3	3.21522	6.19449	9.79159	0.829407	0.572776	10060.4	1337.75	1.59301
chr4	43420253	43420752	500	*	15911	Tfap2c-1	Tfap2c	Tfap2c	1	4.30102	4.94998	3.4762	1.06786	0.572776	87472.5	153345	8.81674
chr4	136433353	136434060	708	*	18820	Cdx2-1_Tfap2c-2	Tfap2c_Cdx2_Tfap2c	Cdx2_Tfap2c	3	7.11566	8.09488	6.29113	0.549482	0.572776	25183.6	45873	1.7137
chr5	123609758	123610257	500	*	22746	Tead4-1	Tead4	Tead4	1	5.01785	0.768004	1.4742	0.508012	0.572776	2066.78	17719.2	0.713752
chr5	136671919	136672418	500	*	23328	Tfap2c-1	Tfap2c	Tfap2c	1	4.81756	18.7853	7.36492	10.6475	0.572776	58802.8	52623.8	3.97563
chr6	17506357	17507430	1074	*	24356	Tead4-1_Tfap2c-3	Tead4_Tfap2c_Tfap2c_Tfap2c	Tead4_Tfap2c	4	5.75577	19.2001	6.04846	10.4816	0.572776	6662.93	18176.4	0.468939
chr6	30173262	30173822	561	*	24545	Tead4-1_Tfap2c-1	Tead4_Tfap2c	Tead4_Tfap2c	2	4.3221	8.76758	2.01413	0.767202	0.572776	76218.9	115754	15.4543
chr6	65092304	65092880	577	*	25512	Cdx2-1_Tead4-1	Cdx2_Tead4	Cdx2_Tead4	2	5.57657	0.274688	3.41553	0.269557	0.572776	2970.69	168107	1.56543
chr6	100212744	100213431	688	*	26663	Tfap2c-3	Tfap2c_Tfap2c_Tfap2c	Tfap2c	3	4.20614	19.1609	10.2709	0.746466	0.572776	87925.3	42904.8	5.63761
chr6	124805074	124805835	762	*	27370	Cdx2-1_Tead4-1_Tfap2c-3	Cdx2_Tfap2c_Tfap2c_Tead4_Tfap2c	Cdx2_Tead4_Tfap2c	5	9.15021	23.7857	8.96652	1.65881	0.572776	144984	34666.7	23.5021
chr7	27255743	27256290	548	*	28710	Cdx2-1_Tfap2c-2	Tfap2c_Tfap2c_Cdx2	Cdx2_Tfap2c	3	5.55548	9.36741	5.02926	0.611688	0.572776	27456.6	22732.9	3.83771
chr7	45406693	45407231	539	*	29120	Tfap2c-2	Tfap2c_Tfap2c	Tfap2c	2	0.253001	1.72661	0.503533	0.331763	0.572776	6894.14	2673.19	4.37906
chr7	82828202	82828975	774	*	30050	Tfap2c-2	Tfap2c_Tfap2c	Tfap2c	2	3.1836	23.7745	9.34266	1.62771	0.572776	72104	7336.12	3.43773
chr7	98410626	98411139	514	*	30276	Tead4_double-1_Tfap2c-1	Tfap2c_Tead4_double	Tead4_double_Tfap2c	2	3.28901	1.32299	5.11419	0.60132	0.572776	13733.6	114772	2.07574
chr7	98491099	98491666	568	*	30284	Tfap2c-2	Tfap2c_Tfap2c	Tfap2c	2	4.3221	17.58	4.1496	1.74176	0.572776	17307	133314	3.19292
chr7	110108751	110109250	500	*	30701	Tead4-1	Tead4	Tead4	1	6.36719	1.79948	2.59046	2.74741	0.572776	100949	16700.2	8.08574
chr7	110297062	110297590	529	*	30721	Tfap2c-2	Tfap2c_Tfap2c	Tfap2c	2	2.46676	2.25356	0.831132	0.528747	0.572776	16537	4444.73	0.906845
chr7	127991625	127992193	569	*	31490	Tead4_double-1_Tfap2c-1	Tfap2c_Tead4_double	Tead4_double_Tfap2c	2	2.00293	0.745581	1.97166	0.34213	0.572776	6497.93	532557	17.1301
chr8	70330772	70331271	500	*	33743	Tfap2c-1	Tfap2c	Tfap2c	1	0.453294	4.28849	1.13447	0.30066	0.572776	4303.55	58289.3	25.3468
chr8	83717311	83717812	502	*	34144	Tead4_double-2	Tead4_double_Tead4_double	Tead4_double	2	1.67613	1.90039	3.81593	0.60132	0.572776	48947.5	501093	8.02368
chr8	110788834	110789620	787	*	35007	Tead4-2	Tead4_Tead4	Tead4	2	14.1997	4.00259	3.06973	0.870878	0.572776	29981.5	7645.47	3.42739
chr9	62368158	62368673	516	*	37890	Tead4-1_Tfap2c-1	Tead4_Tfap2c	Tead4_Tfap2c	2	5.1549	4.27728	0.667333	0.425071	0.572776	3797.25	16534.2	0.672375
chr10	62337793	62338559	767	*	41670	Tead4-1_Tfap2c-1	Tead4_Tfap2c	Tead4_Tfap2c	2	5.24977	5.97586	2.03233	0.787937	0.572776	102177	364722	12.5131
chr10	120663341	120664091	751	*	43665	Cdx2-1_Tead4-1_Tfap2c-1	Tead4_Cdx2_Tfap2c	Cdx2_Tead4_Tfap2c	3	5.23923	28.0518	33.2999	12.0575	0.572776	8098.68	1538.52	0.786162
chr11	3517435	3518265	831	*	44115	Tead4-1_Tfap2c-2	Tead4_Tfap2c_Tfap2c	Tead4_Tfap2c	3	0.759003	1.08193	0.442866	0.290293	0.572776	3617.93	139602	13.9199
chr11	57894886	57895385	500	*	45638	Tfap2c-1	Tfap2c	Tfap2c	1	8.14874	15.0686	4.85939	1.20264	0.572776	48917.8	17196.1	4.12735
chr11	89024409	89024986	578	*	47393	Cdx2-1_Tead4-1	Cdx2_Tead4	Cdx2_Tead4	2	5.49223	13.7624	6.84926	1.01602	0.572776	36081.2	7751.15	3.02741
chr11	95096617	95097116	500	*	47555	Tfap2c-1	Tfap2c	Tfap2c	1	3.84772	12.1928	2.52373	0.508012	0.572776	42687.5	9736.27	4.15494
chr11	97309323	97310573	1251	*	47738	Cdx2-1_Tead4-1_Tfap2c-2	Tfap2c_Tfap2c_Tead4_Cdx2	Cdx2_Tead4_Tfap2c	4	2.90951	4.82665	1.91706	1.37889	0.572776	128239	97098.3	26.4019
chr11	115455542	115456094	553	*	48744	Cdx2-1_Tead4-1	Cdx2_Tead4	Cdx2_Tead4	2	3.16251	1.22769	1.4196	0.497644	0.572776	10236.2	16130.8	1.9654
chr12	84212283	84212782	500	*	51218	Tfap2c-1	Tfap2c	Tfap2c	1	4.56456	4.05304	2.79066	0.373233	0.572776	9280.87	73336.9	1.56888
chr13	73290052	73290779	728	*	54853	Tead4-2_Tfap2c-1	Tead4_Tead4_Tfap2c	Tead4_Tfap2c	3	5.62927	1.56964	2.2204	2.39491	0.572776	10880.6	1029.62	0.799954
chr13	114017780	114018439	660	*	55953	Cdx2-1_Gata3-1_Tfap2c-1	Cdx2_Tfap2c_Gata3	Cdx2_Gata3_Tfap2c	3	6.25124	10.6904	10.3437	1.48257	0.572776	11724.5	37380.8	0.941326
chr14	31443406	31444100	695	*	56738	Tead4-1_Tfap2c-2	Tfap2c_Tfap2c_Tead4	Tead4_Tfap2c	3	3.48931	22.8551	6.83713	0.632423	0.572776	58121.9	8065.52	1.50336
chr14	34793320	34793851	532	*	56903	Cdx2-1_Tfap2c-1	Cdx2_Tfap2c	Cdx2_Tfap2c	2	2.68814	2.01251	6.26686	0.756834	0.572776	3784.16	295.008	0.206885
chr14	47364806	47365690	885	*	57078	Cdx2-3_Tfap2c-2	Cdx2_Tfap2c_Tfap2c_Cdx2_Cdx2	Cdx2_Tfap2c	5	2.41405	7.50065	7.22539	2.14609	0.572776	42694.2	5965.32	11.3097
chr14	120832031	120832530	500	*	58755	Tead4-1	Tead4	Tead4	1	5.62927	4.13713	3.23353	0.808672	0.572776	28377.7	2517.46	3.08603
chr15	59823073	59823603	531	*	59908	Tead4-1_Tfap2c-1	Tfap2c_Tead4	Tead4_Tfap2c	2	4.45914	1.42389	0.533866	0.476909	0.572776	11450.9	857.924	1.44475
chr15	62053121	62054323	1203	*	59932	Cdx2-1_Tead4-2_Tfap2c-2	Tead4_Tfap2c_Cdx2_Tfap2c_Tead4	Cdx2_Tead4_Tfap2c	5	2.31918	26.7064	11.6783	0.715364	0.572776	63655.1	160543	4.39285
chr15	79828731	79829413	683	*	60595	Tead4-1_Tfap2c-1	Tfap2c_Tead4	Tead4_Tfap2c	2	3.45768	1.60888	1.1102	0.228087	0.572776	7541.71	338058	18.4403
chr16	49814422	49815000	579	*	63446	Tead4-2	Tead4_Tead4	Tead4	2	7.15782	0.32514	0.618799	0.248822	0.572776	820.099	0	0.0206885
chr16	55553674	55554392	719	*	63532	Cdx2-2_Tfap2c-2	Cdx2_Cdx2_Tfap2c_Tfap2c	Cdx2_Tfap2c	4	3.0571	13.9586	23.1686	4.85203	0.572776	48350.9	6477.31	2.59296
chr17	46159776	46160275	500	*	65839	Tead4-1	Tead4	Tead4	1	5.43952	2.14705	1.97166	0.798304	0.572776	44532.5	14998.4	10.8821
chr17	46609745	46610594	850	*	65872	Tfap2c-2	Tfap2c_Tfap2c	Tfap2c	2	4.65944	14.3286	5.06566	1.10933	0.572776	98562.3	119439	18.3059
chr17	46885730	46886339	610	*	65894	Tfap2c-2	Tfap2c_Tfap2c	Tfap2c	2	2.30863	21.2855	6.83713	11.5806	0.572776	56270.1	58100.6	6.52721
chr17	47957979	47958638	660	*	65998	Tead4-2_Tfap2c-1	Tead4_Tead4_Tfap2c	Tead4_Tfap2c	3	5.08111	2.07417	2.31746	0.808672	0.572776	58216.7	4769.5	5.55141
chr18	38326800	38327299	500	*	68256	Tfap2c-1	Tfap2c	Tfap2c	1	0.326793	1.4351	0.758332	0.228087	0.572776	3647.72	126964	22.247
chr19	40511670	40512493	824	*	71062	Cdx2-1_Tfap2c-5	Tfap2c_Tfap2c_Tfap2c_Tfap2c_Tfap2c_Cdx2	Cdx2_Tfap2c	6	1.7183	17.95	4.70773	0.90198	0.572776	21630	66133.7	3.44808
chr19	53554784	53556073	1290	*	71547	Cdx2-1_Gata3-1_Tead4-1	Cdx2_Tead4_Gata3	Cdx2_Gata3_Tead4	3	7.01024	0.549375	1.31647	0.435439	0.572776	21291	12671	0.651687
chrX	48425521	48426020	500	*	72299	Tfap2c-1	Tfap2c	Tfap2c	1	1.92913	14.2501	2.63293	0.922716	0.572776	41403.5	162960	5.03764
chr1	79656053	79656552	500	*	1871	Tfap2c-1	Tfap2c	Tfap2c	1	3.9426	4.82665	0.758332	0.311028	0.572776	1693.89	25586.1	0.475835
chr1	131867953	131868452	500	*	3207	Tead4_double-1	Tead4_double	Tead4_double	1	3.74231	1.20526	1.0374	0.404336	0.572776	4388.1	4038.3	0.355152
chr1	171192998	171193497	500	*	4570	Tfap2c-1	Tfap2c	Tfap2c	1	3.12035	14.9957	23.8905	1.25448	0.572776	28656.2	5059.87	2.40676
chr2	32715184	32715683	500	*	6657	Tead4-1	Tead4	Tead4	1	2.56164	2.39931	6.49133	0.736099	0.572776	152196	49422.6	14.4061
chr6	125337496	125337995	500	*	27410	Tead4-1	Tead4	Tead4	1	5.23923	3.19535	1.06167	0.476909	0.572776	7247.88	7321.75	0.282742
chr6	135262434	135263089	656	*	27722	Cdx2-1_Tfap2c-1	Cdx2_Tfap2c	Cdx2_Tfap2c	2	3.80556	1.49677	5.21733	0.425071	0.572776	26438.4	5404.42	0.655135
chr9	21435703	21436202	500	*	36373	Tead4-1	Tead4	Tead4	1	6.13528	1.84433	2.6754	0.622055	0.572776	35086.5	165948	3.74117
chr9	108144743	108145482	740	*	39487	Tead4-1_Tfap2c-4	Tead4_Tfap2c_Tfap2c_Tfap2c_Tfap2c	Tead4_Tfap2c	5	3.20468	12.6412	4.10106	0.736099	0.572776	69640.6	10317.9	8.64433
chr10	68177642	68178156	515	*	41833	Tead4-1_Tfap2c-1	Tfap2c_Tead4	Tead4_Tfap2c	2	6.91536	6.3963	2.5298	5.42225	0.572776	29435.8	175689	3.31705
chr10	79689719	79690529	811	*	42236	Tead4-3_Tfap2c-1	Tead4_Tead4_Tfap2c_Tead4	Tead4_Tfap2c	4	2.6038	0.616646	0.806866	0.34213	0.572776	6700.74	240360	24.171
chr11	11811639	11812600	962	*	44403	Tfap2c-2	Tfap2c_Tfap2c	Tfap2c	2	2.8568	1.22769	2.5662	2.08389	0.572776	10386.3	4528.13	1.03787
chr11	102411630	102412231	602	*	48114	Tead4-2_Tfap2c-1	Tead4_Tfap2c_Tead4	Tead4_Tfap2c	3	5.7874	1.64813	1.81393	1.06786	0.572776	6828.43	7876.47	2.94811
chr13	29556756	29557305	550	*	52973	Tead4_double-1_Tfap2c-1	Tfap2c_Tead4_double	Tead4_double_Tfap2c	2	2.44568	2.01251	1.24367	0.570217	0.572776	1805.53	28812.7	0.572381
chr15	74921421	74922003	583	*	60289	Gata3-1_Tfap2c-1	Tfap2c_Gata3	Gata3_Tfap2c	2	4.0691	3.20095	3.00906	0.497644	0.572776	21197.3	950.591	0.399977
chr17	23804706	23805205	500	*	64832	Tead4-1	Tead4	Tead4	1	4.93352	0.577405	1.1466	0.508012	0.572776	19700.4	543790	5.53761
chr17	70726440	70727009	570	*	66514	Gata3-1_Tfap2c-1	Gata3_Tfap2c	Gata3_Tfap2c	2	2.08726	13.4485	38.3413	31.3516	0.572776	69678.9	41306	3.08603
chr2	65203690	65204216	527	*	7439	Tead4-1_Tfap2c-1	Tead4_Tfap2c	Tead4_Tfap2c	2	2.96222	4.7706	1.06773	0.622055	0.572776	6916.48	52554.8	0.572381
chr4	16159335	16159880	546	*	15535	Gata3-1_Tead4_double-1	Tead4_double_Gata3	Gata3_Tead4_double	2	4.45914	0.263476	0.776532	1.09896	0.572776	4730.13	19574.5	0.296535
chr11	119799304	119799903	600	*	49116	Cdx2-1_Tfap2c-1	Cdx2_Tfap2c	Cdx2_Tfap2c	2	3.45768	8.99742	15.0878	2.67484	0.572776	28680.2	125121	1.6206
chr13	119602827	119603326	500	*	56043	Tfap2c-1	Tfap2c	Tfap2c	1	2.53001	20.7697	3.52473	0.870878	0.572776	63611.6	121440	1.8792
chr1	40028258	40028954	697	*	790	Cdx2-1_Gata3-1_Tfap2c-1	Cdx2_Tfap2c_Gata3	Cdx2_Gata3_Tfap2c	3	0.695753	2.58991	0.958532	0.425071	0.566341	4321.88	94837.1	11.5959
chr1	78659365	78659935	571	*	1840	Cdx2-1_Tfap2c-1	Tfap2c_Cdx2	Cdx2_Tfap2c	2	2.99385	7.89307	3.6036	2.2705	0.566341	4861.01	257446	3.11706
chr1	179847783	179848739	957	*	4842	Tead4-1_Tfap2c-2	Tfap2c_Tead4_Tfap2c	Tead4_Tfap2c	3	6.48315	8.37517	2.33566	0.964186	0.566341	57649.1	20627.5	4.94799
chr1	184051511	184052229	719	*	5083	Cdx2-1_Tead4-1	Cdx2_Tead4	Cdx2_Tead4	2	6.15636	1.64813	4.10106	2.36381	0.566341	17087	17526.8	1.12063
chr2	27552854	27553920	1067	*	6281	Tead4-1_Tfap2c-2	Tead4_Tfap2c_Tfap2c	Tead4_Tfap2c	3	4.05856	4.56878	3.4762	0.870878	0.566341	35907.5	4127.84	1.55853
chr2	77245540	77246163	624	*	7898	Cdx2-1_Tead4-1_Tfap2c-1	Tfap2c_Tead4_Cdx2	Cdx2_Tead4_Tfap2c	3	3.3101	6.25615	7.54086	0.590953	0.566341	21118.9	25848.5	0.999943
chr2	109954945	109955554	610	*	8597	Tead4-1_Tead4_double-1_Tfap2c-1	Tead4_double_Tfap2c_Tead4	Tead4_Tead4_double_Tfap2c	3	5.03894	1.31738	0.885732	0.55985	0.566341	4385.89	66704.8	0.941326
chr2	132591746	132592553	808	*	9440	Tead4-2_Tfap2c-2	Tead4_Tfap2c_Tead4_Tfap2c	Tead4_Tfap2c	4	6.47261	19.3346	9.89472	5.52593	0.566341	29149.3	1483.56	1.19993
chr2	151994184	151994818	635	*	9939	Tfap2c-3	Tfap2c_Tfap2c_Tfap2c	Tfap2c	3	3.08872	15.6684	7.32246	0.684261	0.566341	33601.9	8270.57	3.47222
chr3	19315405	19315904	500	*	11596	Tead4-1	Tead4	Tead4	1	2.9306	0.538164	2.9848	0.622055	0.566341	1644.78	14042.8	1.40682
chr3	86884304	86884803	500	*	13026	Tead4-1	Tead4	Tead4	1	3.33118	3.47003	10.1192	0.943451	0.566341	6721.37	6102.04	0.265502
chr3	96340780	96341617	838	*	13490	Cdx2-1_Tfap2c-1	Tfap2c_Cdx2	Cdx2_Tfap2c	2	1.06471	0.913757	1.78966	0.393968	0.566341	8979.68	35694.9	0.213781
chr3	109155844	109156343	500	*	14115	Tfap2c-1	Tfap2c	Tfap2c	1	3.86881	3.45882	8.73599	2.18756	0.566341	14550.5	45396.9	0.706856
chr4	117630184	117630879	696	*	17849	Cdx2-3_Tfap2c-1	Tfap2c_Cdx2_Cdx2_Cdx2	Cdx2_Tfap2c	4	4.58564	5.64511	37.8014	0.953818	0.566341	5271.55	30132	1.06201
chr4	149679300	149679944	645	*	19259	Gata3-1_Tead4-1_Tfap2c-1	Gata3_Tfap2c_Tead4	Gata3_Tead4_Tfap2c	3	5.59765	9.71497	4.94433	4.73799	0.566341	18612.1	3798.23	0.599966
chr5	21054294	21055195	902	*	19726	Cdx2-1_Gata3-1_Tfap2c-1	Cdx2_Gata3_Tfap2c	Cdx2_Gata3_Tfap2c	3	2.76193	11.5201	10.374	1.28558	0.566341	74996.6	311465	18.2714
chr5	63874590	63875124	535	*	20749	Tead4-1_Tfap2c-1	Tfap2c_Tead4	Tead4_Tfap2c	2	4.89135	21.0388	6.43066	2.16683	0.566341	50662.1	33163.6	3.90667
chr5	107157119	107157901	783	*	21835	Tead4-3_Tfap2c-3	Tead4_Tfap2c_Tead4_Tfap2c_Tead4_Tfap2c	Tead4_Tfap2c	6	5.75577	10.9707	3.60966	0.590953	0.566341	17409	6697.02	0.817195
chr5	135501679	135502379	701	*	23228	Tfap2c-4	Tfap2c_Tfap2c_Tfap2c_Tfap2c	Tfap2c	4	5.62927	41.8702	19.6802	1.24411	0.566341	93004.5	19275.6	5.379
chr6	51118459	51119500	1042	*	25160	Tead4-1_Tfap2c-2	Tfap2c_Tfap2c_Tead4	Tead4_Tfap2c	3	3.45768	9.87754	4.13746	0.611688	0.566341	50669.9	7592.17	4.67215
chr6	84394356	84395002	647	*	25918	Cdx2-1_Tfap2c-2	Cdx2_Tfap2c_Tfap2c	Cdx2_Tfap2c	3	1.74992	17.2549	10.1192	0.684261	0.566341	14909.1	1563.28	1.07925
chr6	100305930	100306429	500	*	26675	Tfap2c-1	Tfap2c	Tfap2c	1	3.44714	27.4295	11.1323	1.43073	0.566341	38208.5	2331.07	1.67232
chr7	4806666	4807165	500	*	28287	Cdx2-1	Cdx2	Cdx2	1	0.906587	4.03623	1.638	0.362866	0.566341	7091.97	284527	7.61336
chr7	75807380	75807896	517	*	29780	Tead4-2	Tead4_Tead4	Tead4	2	3.38389	0.521346	0.600599	0.694629	0.566341	4653.28	0	0.10689
chr7	98786997	98787496	500	*	30308	Tfap2c-1	Tfap2c	Tfap2c	1	2.39297	7.1643	24.8612	20.6937	0.566341	32817.8	7402.28	2.57571
chr7	109726771	109727398	628	*	30674	Cdx2-1_Tead4-1_Tfap2c-1	Cdx2_Tead4_Tfap2c	Cdx2_Tead4_Tfap2c	3	4.81756	3.18413	3.003	1.35815	0.566341	8744.61	965.858	0.299983
chr8	73275952	73276451	500	*	33918	Tead4-1	Tead4	Tead4	1	3.82664	0.801639	1.183	0.622055	0.566341	12203.3	48264.7	0.737889
chr9	44347665	44348164	500	*	37061	Tfap2c-1	Tfap2c	Tfap2c	1	1.63397	7.51187	5.56313	0.632423	0.566341	141971	108214	14.1992
chr9	61997689	61998188	500	*	37866	Tfap2c-1	Tfap2c	Tfap2c	1	3.53147	4.43985	2.39633	5.85769	0.566341	12563.1	5978.88	0.486179
chr9	119981319	119981928	610	*	39943	Tead4-1_Tfap2c-1	Tfap2c_Tead4	Tead4_Tfap2c	2	6.35665	7.46702	4.186	0.777569	0.566341	121045	912563	19.3437
chr9	123793531	123794095	565	*	40169	Cdx2-1_Tfap2c-1	Cdx2_Tfap2c	Cdx2_Tfap2c	2	1.90805	15.9151	8.81486	0.933083	0.566341	27104.5	32034.2	1.34475
chr10	41249837	41250336	500	*	41083	Tfap2c-1	Tfap2c	Tfap2c	1	3.3101	14.2669	16.38	4.90387	0.566341	22835.2	21469.1	2.67226
chr10	82664506	82665315	810	*	42397	Tead4-3_Tfap2c-1	Tead4_Tfap2c_Tead4_Tead4	Tead4_Tfap2c	4	12.7871	14.3286	6.86139	7.49577	0.566341	23791.9	3276.21	3.30671
chr10	115385294	115385833	540	*	43336	Tfap2c-2	Tfap2c_Tfap2c	Tfap2c	2	2.25593	17.4174	1.98986	0.995289	0.566341	104527	187356	15.3681
chr10	128731808	128732373	566	*	44046	Gata3-1_Tead4-1	Tead4_Gata3	Gata3_Tead4	2	5.12327	1.36223	5.69659	1.8869	0.566341	30794.6	243892	4.09287
chr11	3348084	3349320	1237	*	44102	Tead4-2_Tfap2c-2	Tead4_Tfap2c_Tfap2c_Tead4	Tead4_Tfap2c	4	1.58126	24.8228	6.75826	1.54477	0.566341	119689	444672	17.7024
chr11	8626452	8627091	640	*	44360	Cdx2-1_Tead4-1_Tfap2c-1	Cdx2_Tead4_Tfap2c	Cdx2_Tead4_Tfap2c	3	5.46061	4.80423	7.84419	0.425071	0.566341	34437.5	83554.5	3.60669
chr11	19924740	19925432	693	*	44531	Tfap2c-2	Tfap2c_Tfap2c	Tfap2c	2	1.66559	23.0962	2.09906	0.974553	0.566341	129398	230629	25.2296
chr11	23074658	23075394	737	*	44687	Tead4-2_Tfap2c-1	Tead4_Tead4_Tfap2c	Tead4_Tfap2c	3	4.76485	1.88918	5.62379	1.35815	0.566341	30725	4758.3	0.920637
chr11	32702529	32703440	912	*	44864	Gata3-1_Tead4-2_Tfap2c-2	Gata3_Tfap2c_Tead4_Tfap2c_Tead4	Gata3_Tead4_Tfap2c	5	8.16983	14.2165	3.6036	0.580585	0.566341	22062.3	124403	2.09298
chr11	57978915	57979526	612	*	45652	Cdx2-1_Gata3-1_Tfap2c-1	Tfap2c_Gata3_Cdx2	Cdx2_Gata3_Tfap2c	3	3.96368	9.46271	2.49946	1.17154	0.566341	10419	1118.75	0.289639
chr11	75762701	75763200	500	*	46589	Tead4-1	Tead4	Tead4	1	2.34026	0.201811	0.479266	0.25919	0.566341	7353.87	239168	4.57215
chr11	78663879	78664649	771	*	46782	Cdx2-1_Tead4-1	Tead4_Cdx2	Cdx2_Tead4	2	5.95607	2.96551	6.58839	17.9256	0.566341	7795.35	51239.6	0.50342
chr11	79256011	79256510	500	*	46847	Gata3-1	Gata3	Gata3	1	5.13381	0.689522	1.6926	16.0594	0.566341	7574.04	598.667	0.344808
chr11	97198859	97199447	589	*	47732	Tfap2c-2	Tfap2c_Tfap2c	Tfap2c	2	3.22576	8.87409	1.35287	0.404336	0.566341	19200	12230	3.31705
chr11	98588209	98588747	539	*	47847	Tfap2c-2	Tfap2c_Tfap2c	Tfap2c	2	2.86735	14.4295	4.14353	0.756834	0.566341	38197.6	3081.24	4.66525
chr12	40887919	40888866	948	*	50132	Cdx2-1_Tead4_double-1_Tfap2c-2	Tead4_double_Tfap2c_Tfap2c_Cdx2	Cdx2_Tead4_double_Tfap2c	4	6.5464	6.9737	6.30326	0.850142	0.566341	11370.7	283.393	0.399977
chr12	44580790	44581400	611	*	50158	Tfap2c-2	Tfap2c_Tfap2c	Tfap2c	2	5.1549	8.19018	10.4893	1.17154	0.566341	3215.08	137.445	0.0517212
chr13	100078077	100078576	500	*	55526	Tead4-1	Tead4	Tead4	1	2.67759	0.470893	1.9292	0.186617	0.566341	5719.74	195268	1.42061
chr14	33251166	33251665	500	*	56803	Tfap2c-1	Tfap2c	Tfap2c	1	1.14905	8.79561	10.738	12.4204	0.566341	61902.3	85655.6	13.213
chr14	65738859	65739581	723	*	57718	Tead4-1_Tfap2c-3	Tfap2c_Tfap2c_Tead4_Tfap2c	Tead4_Tfap2c	4	4.4486	35.0703	7.75926	0.984921	0.566341	13817.7	1193.68	0.434458
chr14	71297514	71298013	500	*	57991	Tead4-1	Tead4	Tead4	1	2.71976	1.64252	1.97166	4.07446	0.566341	4652.38	74.3906	0.0896501
chr14	113765257	113765949	693	*	58604	Cdx2-2_Gata3-1_Tfap2c-2	Gata3_Cdx2_Tfap2c_Tfap2c_Cdx2	Cdx2_Gata3_Tfap2c	5	2.31918	3.48125	1.70473	1.24411	0.566341	896.052	0	0.0310327
chr15	81476663	81477162	500	*	60712	Tead4-1	Tead4	Tead4	1	0.780087	0.846486	0.928199	0.445806	0.566341	4052.53	36027	14.6992
chr15	81514035	81514534	500	*	60715	Tfap2c-1	Tfap2c	Tfap2c	1	3.03601	17.4118	3.53686	0.704996	0.566341	39562.3	6183.29	6.08586
chr15	85346910	85347731	822	*	60962	Tead4-1_Tfap2c-2	Tfap2c_Tfap2c_Tead4	Tead4_Tfap2c	3	7.1262	11.2454	14.651	1.67955	0.566341	23529.1	326550	8.33056
chr16	24191738	24192371	634	*	62554	Cdx2-1_Tead4-2	Tead4_Cdx2_Tead4	Cdx2_Tead4	3	4.71215	1.906	2.39026	0.642791	0.566341	2539.03	106.272	0.0930981
chr17	6778839	6779439	601	*	64462	Cdx2-1_Tead4-1_Tfap2c-1	Tead4_Cdx2_Tfap2c	Cdx2_Tead4_Tfap2c	3	3.79502	9.35059	6.32146	1.19227	0.566341	38807.3	1.08565e+06	13.7958
chr17	6807044	6807629	586	*	64467	Tead4-1_Tfap2c-1	Tfap2c_Tead4	Tead4_Tfap2c	2	5.50277	3.67745	3.17286	1.70028	0.566341	33209.9	4262.87	0.903397
chr17	83057695	83058407	713	*	66894	Cdx2-1_Tead4-2_Tfap2c-1	Cdx2_Tead4_Tead4_Tfap2c	Cdx2_Tead4_Tfap2c	4	5.04948	11.5032	4.62279	0.798304	0.566341	27770.4	2110.02	1.72404
chr17	84879102	84879673	572	*	67030	Cdx2-1_Tfap2c-1	Tfap2c_Cdx2	Cdx2_Tfap2c	2	2.03455	3.59336	5.90286	1.06786	0.566341	61848.9	13870.5	5.63761
chr18	10977435	10978268	834	*	67558	Cdx2-1_Tfap2c-2	Tfap2c_Cdx2_Tfap2c	Cdx2_Tfap2c	3	1.99238	3.50927	5.77546	0.487277	0.566341	14968.6	1954.08	0.465491
chr18	73821208	73821707	500	*	69281	Cdx2-1	Cdx2	Cdx2	1	2.21376	3.38034	6.56413	1.13007	0.566341	29414	4920.51	4.14459
chr19	10356950	10357592	643	*	70211	Cdx2-2_Tead4-1_Tfap2c-1	Cdx2_Cdx2_Tead4_Tfap2c	Cdx2_Tead4_Tfap2c	4	5.35519	33.3998	8.61466	1.24411	0.566341	24810	1266.08	1.29303
chrX	48006159	48006658	500	*	72264	Tfap2c-1	Tfap2c	Tfap2c	1	3.5631	4.45106	1.97773	0.642791	0.566341	7434.26	1760.77	0.372393
chrX	103653052	103653551	500	*	72940	Tead4-1	Tead4	Tead4	1	4.09018	0.560587	1.07987	0.425071	0.566341	38077.9	5639.08	1.46543
chrX	162789033	162789532	500	*	73429	Tead4-1	Tead4	Tead4	1	1.10688	0.207417	0.636999	0.25919	0.566341	3109.34	315163	21.1781
chr4	133595376	133595989	614	*	18590	Gata3-1_Tead4-1_Tfap2c-1	Gata3_Tfap2c_Tead4	Gata3_Tead4_Tfap2c	3	5.62927	2.95429	0.928199	1.1197	0.566341	29126.9	9261.24	2.76881
chr7	114840326	114840882	557	*	30998	Cdx2-1_Tead4-1	Tead4_Cdx2	Cdx2_Tead4	2	6.85211	0.549375	4.45293	1.10933	0.566341	4331.05	0	0.0758577
chr9	73905675	73906350	676	*	38535	Tead4-1_Tfap2c-2	Tfap2c_Tead4_Tfap2c	Tead4_Tfap2c	3	10.4258	14.3791	7.34066	0.746466	0.566341	23882.4	241.38	0.262054
chr10	118370278	118371060	783	*	43513	Tead4-1_Tfap2c-1	Tead4_Tfap2c	Tead4_Tfap2c	2	3.92152	0.913757	1.9474	0.767202	0.566341	1184.31	0	0.0551693
chr11	45795605	45796104	500	*	45116	Tead4-1	Tead4	Tead4	1	4.18506	0.594222	0.661266	0.445806	0.566341	1625.14	125.755	0.0517212
chr11	88198112	88198675	564	*	47319	Cdx2-1_Tead4-1	Cdx2_Tead4	Cdx2_Tead4	2	6.27232	12.5291	4.63493	0.850142	0.566341	20135.3	19610.1	3.8515
chr12	8386362	8387540	1179	*	49413	Tead4-3_Tfap2c-3	Tfap2c_Tfap2c_Tfap2c_Tead4_Tead4_Tead4	Tead4_Tfap2c	6	2.68814	6.50842	3.06973	0.870878	0.566341	47450.3	5508.64	3.13086
chr16	48213696	48214233	538	*	63413	Tead4-1_Tfap2c-1	Tead4_Tfap2c	Tead4_Tfap2c	2	3.44714	0.919363	0.679466	0.497644	0.566341	2077.58	53.1362	0.0379289
chr16	57628439	57628938	500	*	63592	Tfap2c-1	Tfap2c	Tfap2c	1	4.27994	1.35101	0.357933	0.217719	0.566341	988.866	138.154	0.0206885
chr6	32799209	32799777	569	*	24651	Tead4-1_Tead4_double-2_Tfap2c-1	Tfap2c_Tead4_double_Tead4_double_Tead4	Tead4_Tead4_double_Tfap2c	4	2.86735	1.58086	0.916066	0.34213	0.566341	2657.71	46569.4	0.830987
chr1	92379259	92379758	500	*	2517	Tfap2c-1	Tfap2c	Tfap2c	1	7.61112	16.0888	16.1434	8.97833	0.559905	115005	32613.8	15.8991
chr1	125701669	125702240	572	*	3004	Tead4-1_Tfap2c-1	Tfap2c_Tead4	Tead4_Tfap2c	2	6.05094	1.41829	2.48126	0.580585	0.559905	15157.3	1030.84	0.851675
chr1	132246539	132247038	500	*	3241	Tfap2c-1	Tfap2c	Tfap2c	1	2.74085	5.40966	20.1959	0.497644	0.559905	13461.1	1258.49	0.1793
chr1	150460385	150461148	764	*	3715	Tead4-1_Tfap2c-2	Tfap2c_Tfap2c_Tead4	Tead4_Tfap2c	3	3.75285	9.41226	4.14353	1.18191	0.559905	7843.14	19149.5	1.893
chr1	180913672	180914408	737	*	4929	Cdx2-1_Tead4-1_Tfap2c-2	Tfap2c_Tead4_Tfap2c_Cdx2	Cdx2_Tead4_Tfap2c	4	8.92883	20.9435	5.76333	1.42036	0.559905	10750.2	2934.02	0.393081
chr2	18027374	18028333	960	*	5964	Tfap2c-3	Tfap2c_Tfap2c_Tfap2c	Tfap2c	3	0.843337	12.389	3.08793	1.32705	0.559905	132424	65870.4	23.2366
chr2	32928111	32928684	574	*	6679	Tfap2c-2	Tfap2c_Tfap2c	Tfap2c	2	1.42313	19.0936	1.86246	0.55985	0.559905	8101.87	34696.5	5.69278
chr2	51065741	51066240	500	*	7157	Tead4-1	Tead4	Tead4	1	2.96222	1.00345	0.994932	0.425071	0.559905	1560.81	0	0.0482731
chr2	92373041	92373540	500	*	8176	Cdx2-1	Cdx2	Cdx2	1	2.10834	7.26521	5.92713	7.85863	0.559905	70291.9	15783.3	7.45819
chr2	122325609	122326158	550	*	9006	Tfap2c-2	Tfap2c_Tfap2c	Tfap2c	2	1.78155	17.9724	4.32553	0.518379	0.559905	23590	2857.67	0.827539
chr2	129787303	129788381	1079	*	9284	Gata3-1_Tead4-1_Tfap2c-2	Tfap2c_Gata3_Tead4_Tfap2c	Gata3_Tead4_Tfap2c	4	3.54202	10.8922	8.76632	7.93121	0.559905	3529.45	218.273	0.141371
chr2	152707654	152708593	940	*	9984	Tead4-2_Tfap2c-1	Tfap2c_Tead4_Tead4	Tead4_Tfap2c	3	2.63543	6.83916	2.59046	0.767202	0.559905	53640.1	33857.3	17.6749
chr2	165886232	165886916	685	*	10646	Cdx2-1_Tead4-1_Tfap2c-1	Cdx2_Tfap2c_Tead4	Cdx2_Tead4_Tfap2c	3	2.94114	11.3967	6.14553	0.663526	0.559905	111276	105223	6.07896
chr3	90208386	90209438	1053	*	13267	Tead4-1_Tfap2c-2	Tfap2c_Tfap2c_Tead4	Tead4_Tfap2c	3	3.8161	1.76024	1.21333	3.98115	0.559905	14629.5	168729	17.668
chr3	146275973	146276472	500	*	14969	Tead4-1	Tead4	Tead4	1	4.31156	2.25917	4.21026	1.24411	0.559905	2236.2	4809.88	0.148267
chr4	45879073	45879572	500	*	16050	Tead4-1	Tead4	Tead4	1	4.54348	0.476499	0.922132	0.539115	0.559905	1310.19	306.064	0.0793058
chr4	63420143	63421052	910	*	16677	Tfap2c-4	Tfap2c_Tfap2c_Tfap2c_Tfap2c	Tfap2c	4	6.44099	21.5153	5.05353	0.746466	0.559905	18025.3	44385.7	4.75835
chr4	64078039	64078703	665	*	16716	Tead4-2_Tfap2c-1	Tead4_Tead4_Tfap2c	Tead4_Tfap2c	3	5.89282	1.94524	2.31746	0.933083	0.559905	10689.9	1485.33	0.351704
chr4	151851045	151851651	607	*	19397	Tfap2c-2	Tfap2c_Tfap2c	Tfap2c	2	1.39151	11.1445	1.274	0.290293	0.559905	1155.91	24575.5	0.396529
chr5	24689621	24690366	746	*	19859	Tfap2c-2	Tfap2c_Tfap2c	Tfap2c	2	1.22284	29.3131	5.90286	0.870878	0.559905	72547.3	166068	9.18223
chr5	135713294	135713970	677	*	23241	Cdx2-1_Tfap2c-2	Tfap2c_Tfap2c_Cdx2	Cdx2_Tfap2c	3	4.20614	14.0315	6.92813	5.30821	0.559905	96228.9	97144	7.61336
chr5	135884571	135885297	727	*	23255	Tead4-1_Tfap2c-1	Tfap2c_Tead4	Tead4_Tfap2c	2	7.90628	14.6762	6.91599	1.65881	0.559905	25337.5	11735.3	2.88259
chr5	143504228	143505088	861	*	23722	Gata3-1_Tfap2c-2	Gata3_Tfap2c_Tfap2c	Gata3_Tfap2c	3	1.09634	9.78785	1.01313	1.21301	0.559905	3848.9	205341	11.3476
chr5	149228925	149229787	863	*	24044	Cdx2-1_Tfap2c-1	Tfap2c_Cdx2	Cdx2_Tfap2c	2	2.69868	8.39199	4.40439	0.746466	0.559905	31756.7	7620.13	5.41348
chr5	151202843	151203600	758	*	24172	Tead4-2	Tead4_Tead4	Tead4	2	12.9874	0.711946	3.19713	0.725731	0.559905	8806.73	9037.38	0.279294
chr6	85380937	85381835	899	*	25971	Tfap2c-3	Tfap2c_Tfap2c_Tfap2c	Tfap2c	3	2.97276	20.6016	4.25879	1.46183	0.559905	88199.9	28389.3	8.31677
chr6	128224921	128226281	1361	*	27549	Tead4-4_Tead4_double-1_Tfap2c-1	Tead4_double_Tead4_Tead4_Tfap2c_Tead4_Tead4	Tead4_Tead4_double_Tfap2c	6	4.14289	8.56577	1.638	0.81904	0.559905	30901	277922	6.8272
chr7	99171585	99172237	653	*	30345	Tead4-2_Tfap2c-1	Tead4_Tead4_Tfap2c	Tead4_Tfap2c	3	2.68814	14.5024	9.25166	0.839775	0.559905	14021.9	28627	1.2551
chr8	61578585	61579203	619	*	33547	Tfap2c-2	Tfap2c_Tfap2c	Tfap2c	2	2.43514	11.3967	3.2396	0.632423	0.559905	67890.5	190445	6.06172
chr8	85033606	85034105	500	*	34253	Tfap2c-1	Tfap2c	Tfap2c	1	0.948754	8.93015	1.3468	0.321395	0.559905	30805.6	209331	6.98236
chr8	94150719	94151312	594	*	34546	Tfap2c-3	Tfap2c_Tfap2c_Tfap2c	Tfap2c	3	2.50893	23.1522	7.00093	0.704996	0.559905	19294	334.757	0.348256
chr8	123722091	123722590	500	*	35751	Tfap2c-1	Tfap2c	Tfap2c	1	3.24685	14.4071	8.99079	1.99058	0.559905	108440	23116.6	20.1816
chr9	63674543	63675149	607	*	37988	Gata3-1_Tfap2c-1	Tfap2c_Gata3	Gata3_Tfap2c	2	4.14289	6.86159	4.38013	2.48822	0.559905	50713.1	133833	4.11701
chr9	101017739	101018401	663	*	39135	Gata3-1_Tead4-1	Gata3_Tead4	Gata3_Tead4	2	11.4694	8.36956	8.32952	3.31763	0.559905	68693.9	37434.6	3.86874
chr9	118389857	118390563	707	*	39844	Tead4-1_Tfap2c-1	Tead4_Tfap2c	Tead4_Tfap2c	2	5.19706	2.38249	4.83513	0.684261	0.559905	48560.2	21631	5.30315
chr9	119097302	119098183	882	*	39891	Cdx2-1_Tfap2c-1	Cdx2_Tfap2c	Cdx2_Tfap2c	2	4.92298	8.95818	5.02926	0.715364	0.559905	52983.9	4955.82	4.45492
chr10	60462408	60462965	558	*	41526	Tead4-1_Tfap2c-1	Tead4_Tfap2c	Tead4_Tfap2c	2	4.25885	6.44675	1.86853	0.435439	0.559905	7208.35	1259.87	0.575829
chr10	80747331	80747830	500	*	42320	Tead4-1	Tead4	Tead4	1	2.99385	0.695128	1.13447	0.362866	0.559905	2388.27	414.719	0.110339
chr10	92538383	92538882	500	*	42743	Tfap2c-1	Tfap2c	Tfap2c	1	3.82664	4.54636	6.09093	1.16117	0.559905	9239.78	110.523	0.175852
chr10	94557289	94558075	787	*	42875	Gata3-1_Tead4-2_Tfap2c-1	Tead4_Tead4_Gata3_Tfap2c	Gata3_Tead4_Tfap2c	4	7.19999	5.04528	3.75526	1.95947	0.559905	29333.7	177721	2.24815
chr11	31690628	31691148	521	*	44801	Tead4-1_Tfap2c-1	Tead4_Tfap2c	Tead4_Tfap2c	2	2.67759	8.04442	3.91906	0.435439	0.559905	21297.8	5751.76	1.20338
chr11	53308252	53308787	536	*	45408	Tead4-1_Tfap2c-1	Tfap2c_Tead4	Tead4_Tfap2c	2	5.92444	6.98491	7.98372	3.69086	0.559905	18267.7	2845.05	1.45164
chr11	59894319	59895161	843	*	45756	Cdx2-1_Tead4-2_Tfap2c-1	Cdx2_Tfap2c_Tead4_Tead4	Cdx2_Tead4_Tfap2c	4	8.7707	5.56102	7.00093	1.4411	0.559905	22643.7	4793.58	2.12746
chr11	71647111	71647667	557	*	46367	Tead4-1_Tfap2c-2	Tfap2c_Tfap2c_Tead4	Tead4_Tfap2c	3	2.67759	2.01251	0.758332	0.508012	0.559905	1263.05	40.1622	0.0275846
chr11	73283849	73284840	992	*	46463	Tead4-1_Tfap2c-2	Tfap2c_Tead4_Tfap2c	Tead4_Tfap2c	3	5.80848	10.1074	3.185	1.25448	0.559905	50735.4	11561.5	5.05833
chr11	78980187	78981174	988	*	46817	Gata3-1_Tead4-2_Tfap2c-2	Gata3_Tead4_Tfap2c_Tfap2c_Tead4	Gata3_Tead4_Tfap2c	5	5.54494	4.79302	2.77853	0.943451	0.559905	17387.4	27846.1	0.706856
chr12	70967987	70969149	1163	*	50597	Cdx2-1_Tead4-1_Tfap2c-3	Tead4_Tfap2c_Tfap2c_Tfap2c_Cdx2	Cdx2_Tead4_Tfap2c	5	1.24392	9.79346	1.90493	1.05749	0.559905	88391.7	15617.5	12.02
chr12	77220203	77220792	590	*	50889	Cdx2-1_Tead4-2	Tead4_Cdx2_Tead4	Cdx2_Tead4	3	7.3792	1.35101	3.52473	5.78512	0.559905	3260.59	244.966	0.086202
chr13	37853746	37854448	703	*	53298	Cdx2-1_Tfap2c-3	Tfap2c_Cdx2_Tfap2c_Tfap2c	Cdx2_Tfap2c	4	4.26939	23.7577	4.98679	1.37889	0.559905	52825.3	55177.1	9.9684
chr14	63221948	63222591	644	*	57587	Cdx2-1_Tfap2c-1	Cdx2_Tfap2c	Cdx2_Tfap2c	2	3.78447	8.43683	3.96153	0.704996	0.559905	19633.6	40083.9	1.09304
chr15	55207977	55209312	1336	*	59736	Cdx2-1_Tead4-2_Tead4_double-2_Tfap2c-4	Tfap2c_Tfap2c_Tfap2c_Tead4_double_Tead4_double_Cdx2_Tfap2c_Tead4_Tead4	Cdx2_Tead4_Tead4_double_Tfap2c	9	7.41082	3.37473	3.28813	0.922716	0.559905	55389.9	24024.6	6.06862
chr16	21999844	22000343	500	*	62457	Tfap2c-1	Tfap2c	Tfap2c	1	1.67613	2.82536	0.982799	0.362866	0.559905	12460.3	2809.83	0.26895
chr16	31545701	31546460	760	*	62857	Cdx2-1_Tfap2c-2	Tfap2c_Cdx2_Tfap2c	Cdx2_Tfap2c	3	5.49223	12.7534	10.5499	0.663526	0.559905	11581.2	1780.48	2.10678
chr16	50529477	50530348	872	*	63484	Cdx2-1_Gata3-1_Tfap2c-2	Tfap2c_Tfap2c_Cdx2_Gata3	Cdx2_Gata3_Tfap2c	4	1.41259	4.6753	3.19106	1.32705	0.559905	30251.3	15972.1	9.04776
chr17	5805913	5806412	500	*	64412	Tfap2c-1	Tfap2c	Tfap2c	1	3.42606	20.5119	7.99586	3.3591	0.559905	62904.2	19785.9	3.05845
chr17	45800735	45801339	605	*	65791	Tead4-1_Tfap2c-2	Tfap2c_Tfap2c_Tead4	Tead4_Tfap2c	3	3.54202	6.8784	2.79673	0.953818	0.559905	26363.1	3947.85	0.572381
chr17	46682652	46683526	875	*	65878	Cdx2-1_Tead4-1_Tfap2c-1	Tead4_Tfap2c_Cdx2	Cdx2_Tead4_Tfap2c	3	1.58126	11.1164	2.821	0.445806	0.559905	51904.8	223560	23.2745
chr17	47511529	47512028	500	*	65950	Tead4-1	Tead4	Tead4	1	5.39736	4.88832	6.19406	2.01131	0.559905	144857	45700.9	14.0751
chr17	47818530	47819086	557	*	65986	Cdx2-1_Tfap2c-2	Tfap2c_Cdx2_Tfap2c	Cdx2_Tfap2c	3	1.88697	7.38854	5.12026	0.829407	0.559905	13581.3	22563.5	2.06885
chr18	17418868	17419435	568	*	67724	Cdx2-1_Tead4-1	Tead4_Cdx2	Cdx2_Tead4	2	3.02547	3.73912	12.8553	6.06504	0.559905	5647.79	0	0.0689616
chr18	25645822	25646699	878	*	67873	Cdx2-1_Tead4-1_Tead4_double-1_Tfap2c-2	Tead4_Tfap2c_Tfap2c_Tead4_double_Cdx2	Cdx2_Tead4_Tead4_double_Tfap2c	5	16.8035	23.5054	4.52573	0.974553	0.559905	8569.3	1009.59	0.313775
chr18	60626427	60626937	511	*	68760	Tead4_double-3	Tead4_double_Tead4_double_Tead4_double	Tead4_double	3	2.97276	0.184994	0.406466	0.311028	0.559905	3068.08	212.576	0.0896501
chr19	9019274	9019797	524	*	70136	Tead4-2	Tead4_Tead4	Tead4	2	1.79209	0.285899	0.843266	0.196984	0.559905	5316.32	664779	22.8815
chr19	10561488	10562396	909	*	70227	Cdx2-1_Tead4-2_Tfap2c-1	Tead4_Cdx2_Tead4_Tfap2c	Cdx2_Tead4_Tfap2c	4	11.8911	19.273	9.87045	3.30726	0.559905	137362	17972.2	9.36153
chr19	16379621	16380120	500	*	70372	Tfap2c-1	Tfap2c	Tfap2c	1	0.853879	14.9621	3.43373	0.539115	0.559905	17556	75927.9	1.60336
chrX	20412101	20412600	500	*	72114	Tfap2c-1	Tfap2c	Tfap2c	1	2.48784	8.92455	2.45093	0.590953	0.559905	24504.7	15247.8	2.35504
chr1	174979043	174979609	567	*	4684	Tead4-1_Tfap2c-1	Tead4_Tfap2c	Tead4_Tfap2c	2	3.01493	6.00389	2.7482	2.12536	0.559905	4724.57	100.406	0.0758577
chr2	75642882	75643726	845	*	7830	Tead4-1_Tfap2c-1	Tead4_Tfap2c	Tead4_Tfap2c	2	5.0284	2.44416	5.24159	0.684261	0.559905	29673.7	13000.5	3.63083
chr9	123925035	123925534	500	*	40173	Tfap2c-1	Tfap2c	Tfap2c	1	1.19121	1.51359	1.24973	0.352498	0.559905	25574.1	12339.1	11.4752
chr11	51207817	51208316	500	*	45265	Gata3-1	Gata3	Gata3	1	1.98184	1.99008	2.457	2.47785	0.559905	11716.6	55433.1	2.4309
chr11	102643783	102644282	500	*	48127	Gata3-1	Gata3	Gata3	1	4.29048	1.39586	2.61473	2.70594	0.559905	23361	907.447	2.43434
chr13	98699889	98700512	624	*	55448	Cdx2-1_Gata3-1_Tfap2c-2	Tfap2c_Gata3_Cdx2_Tfap2c	Cdx2_Gata3_Tfap2c	4	1.4653	15.7133	13.9776	4.08483	0.559905	17240.9	3844.51	1.86196
chr14	48841106	48841605	500	*	57127	Tead4_double-1	Tead4_double	Tead4_double	1	2.46676	2.02933	1.3286	0.736099	0.559905	807.413	0	0.0517212
chr5	106734342	106734841	500	*	21813	Tead4_double-1	Tead4_double	Tead4_double	1	2.56164	0.156964	0.485333	0.269557	0.559905	1596.33	0	0.0344808
chr1	12572731	12573232	502	*	114	Tead4_double-2	Tead4_double_Tead4_double	Tead4_double	2	2.59326	0.369987	0.351866	0.217719	0.553469	2318.62	0	0.0586173
chr1	31156787	31157308	522	*	364	Tead4-1_Tead4_double-1	Tead4_double_Tead4	Tead4_Tead4_double	2	4.7754	0.235447	0.934266	0.373233	0.553469	1672.53	87.3092	0.0413769
chr1	54784472	54785144	673	*	1091	Tfap2c-3	Tfap2c_Tfap2c_Tfap2c	Tfap2c	3	3.15197	5.80768	1.5834	0.580585	0.553469	3312.23	2403.19	0.110339
chr1	63138402	63138901	500	*	1358	Cdx2-1	Cdx2	Cdx2	1	9.70892	9.14317	14.6024	0.622055	0.553469	19693.1	24945.2	1.93437
chr1	84881019	84881610	592	*	2000	Tead4-2	Tead4_Tead4	Tead4	2	6.97861	1.65373	3.2032	0.964186	0.553469	36988.6	8790.89	2.13091
chr1	92436959	92438047	1089	*	2525	Tead4-2_Tfap2c-5	Tfap2c_Tead4_Tead4_Tfap2c_Tfap2c_Tfap2c_Tfap2c	Tead4_Tfap2c	7	4.20614	45.4972	8.95439	0.839775	0.553469	62006.8	62253.4	8.87191
chr2	35272902	35273439	538	*	6832	Cdx2-1_Tfap2c-2	Tfap2c_Tfap2c_Cdx2	Cdx2_Tfap2c	3	4.05856	37.9069	5.68446	1.89727	0.553469	55770.8	212900	9.85461
chr2	104102667	104103166	500	*	8445	Tead4-1	Tead4	Tead4	1	4.11127	0.801639	2.12333	0.642791	0.553469	19181	30571	1.94816
chr2	180215781	180216319	539	*	11297	Cdx2-1_Tfap2c-2	Cdx2_Tfap2c_Tfap2c	Cdx2_Tfap2c	3	2.11888	39.0393	11.1141	0.611688	0.553469	59605.7	435617	10.1856
chr3	89327054	89327920	867	*	13189	Tfap2c-2	Tfap2c_Tfap2c	Tfap2c	2	14.1259	31.533	16.7622	1.17154	0.553469	82911.1	11749.6	8.1616
chr4	43564180	43564679	500	*	15919	Tead4-1	Tead4	Tead4	1	4.37481	2.58431	3.05153	0.425071	0.553469	12130.4	82045.3	2.44814
chr4	63772513	63773012	500	*	16700	Tfap2c-1	Tfap2c	Tfap2c	1	4.0691	4.90514	5.30833	1.10933	0.553469	22537.3	1738.23	0.52066
chr4	127359976	127360475	500	*	18327	Tead4-1	Tead4	Tead4	1	1.65505	9.87194	4.50146	4.91424	0.553469	38631.4	6000.37	3.01017
chr5	32453180	32453741	562	*	20102	Tfap2c-2	Tfap2c_Tfap2c	Tfap2c	2	5.60819	37.251	10.92	1.17154	0.553469	21762.9	2406.4	1.27579
chr5	36226155	36226671	517	*	20318	Cdx2-1_Tead4-1	Cdx2_Tead4	Cdx2_Tead4	2	2.48784	3.39716	3.03333	0.549482	0.553469	14250.7	6044.84	0.672375
chr5	110127945	110128444	500	*	21906	Tead4-1	Tead4	Tead4	1	4.83865	1.17723	1.1648	0.269557	0.553469	5760.17	43003	0.820643
chr5	117744823	117745322	500	*	22352	Tfap2c-1	Tfap2c	Tfap2c	1	1.66559	12.3778	6.12733	2.29124	0.553469	46540.5	6340.38	2.53089
chr6	31519124	31519623	500	*	24625	Tead4-1	Tead4	Tead4	1	2.59326	0.661493	1.03133	0.476909	0.553469	3443.19	234944	11.2063
chr6	47593942	47594483	542	*	25013	Tfap2c-2	Tfap2c_Tfap2c	Tfap2c	2	2.34026	19.1945	2.85133	0.642791	0.553469	37635.6	175147	11.989
chr6	49321900	49322485	586	*	25076	Tfap2c-2	Tfap2c_Tfap2c	Tfap2c	2	2.9306	4.23243	1.456	0.404336	0.553469	6705.16	15651.8	0.451698
chr6	84028551	84029215	665	*	25886	Tead4-3_Tfap2c-1	Tead4_Tead4_Tfap2c_Tead4	Tead4_Tfap2c	4	7.54787	4.2997	2.821	0.476909	0.553469	31077	310263	5.00661
chr6	84601333	84601893	561	*	25928	Tead4-1_Tfap2c-1	Tfap2c_Tead4	Tead4_Tfap2c	2	2.94114	4.61363	2.24466	0.81904	0.553469	6340.12	3136.15	0.43101
chr6	91682462	91683026	565	*	26320	Tfap2c-2	Tfap2c_Tfap2c	Tfap2c	2	1.20176	20.198	9.06359	0.746466	0.553469	140153	11283.3	5.50658
chr6	100343645	100344536	892	*	26680	Cdx2-2_Tead4-2	Cdx2_Cdx2_Tead4_Tead4	Cdx2_Tead4	4	10.1622	12.0638	37.8256	2.26013	0.553469	50837.1	15006.2	2.31366
chr6	108431019	108431716	698	*	26802	Tead4-1_Tfap2c-1	Tead4_Tfap2c	Tead4_Tfap2c	2	2.29809	5.11255	15.0938	5.42225	0.553469	63666.1	67107.1	2.75157
chr6	113376473	113377081	609	*	26894	Tead4-1_Tead4_double-2	Tead4_double_Tead4_double_Tead4	Tead4_Tead4_double	3	4.64889	0.661493	1.729	0.435439	0.553469	48115.4	134021	10.1891
chr6	125323494	125324138	645	*	27407	Cdx2-1_Tfap2c-1	Cdx2_Tfap2c	Cdx2_Tfap2c	2	2.45622	2.30962	5.09599	9.06127	0.553469	17784.8	10425.7	2.29987
chr8	40965204	40965703	500	*	33202	Tfap2c-1	Tfap2c	Tfap2c	1	1.52855	4.75378	1.10413	0.445806	0.553469	5381.47	162.951	0.248262
chr8	46790623	46791122	500	*	33345	Tfap2c-1	Tfap2c	Tfap2c	1	3.95314	5.70678	4.44079	0.590953	0.553469	31200.1	45152.1	2.63433
chr8	71629015	71629514	500	*	33833	Tfap2c-1	Tfap2c	Tfap2c	1	2.92005	2.61234	1.6198	0.539115	0.553469	30370.5	11731.4	22.1125
chr8	84203895	84204394	500	*	34189	Tfap2c-1	Tfap2c	Tfap2c	1	0.67467	3.97456	1.3832	0.466542	0.553469	54411.6	430684	19.5851
chr8	127064977	127065599	623	*	36001	Tead4-2	Tead4_Tead4	Tead4	2	4.81756	4.60242	1.97773	0.767202	0.553469	28889	128747	5.80312
chr9	14617401	14618006	606	*	36223	Tead4-1_Tfap2c-2	Tfap2c_Tfap2c_Tead4	Tead4_Tfap2c	3	5.60819	21.5602	5.95746	1.79359	0.553469	51895.1	17797.5	0.955118
chr9	44495295	44495885	591	*	37070	Tfap2c-2	Tfap2c_Tfap2c	Tfap2c	2	2.27701	19.7383	2.68753	0.684261	0.553469	61746.3	85005.2	3.89978
chr9	74108367	74109263	897	*	38543	Cdx2-2_Gata3-1_Tead4-1	Tead4_Cdx2_Cdx2_Gata3	Cdx2_Gata3_Tead4	4	3.44714	8.79561	23.9148	2.56079	0.553469	76653.5	38202.8	7.59957
chr9	124422379	124423316	938	*	40177	Tead4-1_Tfap2c-2	Tead4_Tfap2c_Tfap2c	Tead4_Tfap2c	3	1.83426	15.4274	2.04446	0.25919	0.553469	54377.9	80266.3	24.3159
chr10	78429059	78429558	500	*	42210	Tfap2c-1	Tfap2c	Tfap2c	1	2.42459	7.18112	2.366	0.466542	0.553469	58666.6	39328.8	11.7373
chr10	99288861	99289799	939	*	43061	Cdx2-1_Tead4-1_Tfap2c-3	Cdx2_Tfap2c_Tfap2c_Tead4_Tfap2c	Cdx2_Tead4_Tfap2c	5	18.2055	15.4049	7.49232	5.60887	0.553469	14367.1	1618.8	0.455146
chr10	115097146	115097645	500	*	43323	Tead4-1	Tead4	Tead4	1	6.50424	0.510134	1.92313	18.7342	0.553469	630.625	0	0.0413769
chr10	127511992	127512675	684	*	43954	Tead4-1_Tfap2c-3	Tfap2c_Tead4_Tfap2c_Tfap2c	Tead4_Tfap2c	4	4.37481	15.7133	3.4216	2.49859	0.553469	19336.3	10164.3	4.85145
chr11	80176761	80177367	607	*	46910	Tfap2c-2	Tfap2c_Tfap2c	Tfap2c	2	2.56164	37.0996	13.6075	0.86051	0.553469	88237.6	67696.1	2.35504
chr11	97502468	97502981	514	*	47757	Tfap2c-2	Tfap2c_Tfap2c	Tfap2c	2	1.09634	12.3161	1.79573	0.487277	0.553469	63197.8	84183.5	15.7681
chr11	97815505	97816004	500	*	47785	Tfap2c-1	Tfap2c	Tfap2c	1	3.1836	4.38379	1.86246	0.445806	0.553469	54843.8	903755	14.0337
chr11	101058335	101058884	550	*	48007	Tfap2c-2	Tfap2c_Tfap2c	Tfap2c	2	2.40351	17.7145	2.82706	0.704996	0.553469	53225.9	123306	5.01351
chr11	106026576	106027075	500	*	48320	Tfap2c-1	Tfap2c	Tfap2c	1	0.632503	1.32859	0.788666	0.383601	0.553469	9823.59	52519.7	14.2406
chr11	117606488	117607296	809	*	48946	Tead4-2_Tfap2c-1	Tfap2c_Tead4_Tead4	Tead4_Tfap2c	3	12.1757	12.047	4.67739	1.0886	0.553469	21755	816.43	2.11022
chr12	80627168	80627697	530	*	51043	Tead4-1_Tfap2c-1	Tead4_Tfap2c	Tead4_Tfap2c	2	1.70776	13.3252	6.50346	1.71065	0.553469	54847	21059.6	4.57215
chr12	98714316	98715188	873	*	51544	Gata3-1_Tead4-1_Tfap2c-3	Tfap2c_Tfap2c_Tead4_Tfap2c_Gata3	Gata3_Tead4_Tfap2c	5	7.94845	31.8357	16.7136	3.48351	0.553469	72218.5	92357.2	3.5067
chr13	21158723	21159273	551	*	52696	Cdx2-1_Tfap2c-1	Tfap2c_Cdx2	Cdx2_Tfap2c	2	1.87642	3.21777	1.66833	2.60227	0.553469	3276.46	291.028	0.141371
chr13	28801540	28802102	563	*	52937	Cdx2-1_Tead4-2	Tead4_Cdx2_Tead4	Cdx2_Tead4	3	4.40644	2.62915	2.45093	0.414704	0.553469	3007.03	1100.1	0.0827539
chr13	40567660	40568317	658	*	53379	Cdx2-1_Tfap2c-1	Cdx2_Tfap2c	Cdx2_Tfap2c	2	3.70014	2.8646	2.83313	5.46372	0.553469	7468.63	455.235	0.255158
chr13	46975122	46975782	661	*	53759	Tead4-1_Tead4_double-1_Tfap2c-1	Tfap2c_Tead4_Tead4_double	Tead4_Tead4_double_Tfap2c	3	5.42898	2.15826	2.92413	3.21395	0.553469	25584.9	2502.43	2.4171
chr13	112439137	112439920	784	*	55876	Tead4-2_Tfap2c-2	Tead4_Tead4_Tfap2c_Tfap2c	Tead4_Tfap2c	4	10.9212	8.09488	6.95239	9.29973	0.553469	18903.7	1351.7	0.848227
chr14	45580841	45581432	592	*	56992	Tead4-2_Tfap2c-1	Tead4_Tfap2c_Tead4	Tead4_Tfap2c	3	3.67906	2.03493	0.806866	0.352498	0.553469	1899.81	13161.6	1.05166
chr15	32333302	32333939	638	*	59334	Gata3-1_Tead4-1_Tfap2c-1	Gata3_Tead4_Tfap2c	Gata3_Tead4_Tfap2c	3	8.37012	4.41743	9.14246	10.1395	0.553469	10870	18035.6	0.713752
chr15	58010687	58011259	573	*	59780	Tead4-1_Tfap2c-2	Tead4_Tfap2c_Tfap2c	Tead4_Tfap2c	3	3.02547	30.1596	6.21833	20.984	0.553469	11730.5	3991.05	0.851675
chr15	77036606	77037105	500	*	60396	Tfap2c-1	Tfap2c	Tfap2c	1	1.27555	16.5766	4.73199	2.55043	0.553469	158224	63551.2	20.4333
chr15	77912495	77913339	845	*	60453	Gata3-1_Tead4-1_Tfap2c-1	Tead4_Tfap2c_Gata3	Gata3_Tead4_Tfap2c	3	8.60204	17.5352	5.90893	1.07823	0.553469	158126	51655.9	19.4541
chr15	81956427	81956926	500	*	60749	Tead4-1	Tead4	Tead4	1	3.79502	1.39026	1.001	0.590953	0.553469	4651.81	203397	3.29981
chr15	102142965	102143571	607	*	61713	Tfap2c-2	Tfap2c_Tfap2c	Tfap2c	2	5.72415	9.05348	2.81493	0.839775	0.553469	30243.8	6819.32	1.74473
chr16	36707940	36708496	557	*	63155	Cdx2-1_Tfap2c-1	Cdx2_Tfap2c	Cdx2_Tfap2c	2	2.89897	18.4545	20.4689	1.54477	0.553469	69961.5	109595	18.3265
chr17	44202754	44203817	1064	*	65693	Cdx2-2_Tead4-1_Tead4_double-1	Cdx2_Cdx2_Tead4_Tead4_double	Cdx2_Tead4_Tead4_double	4	3.33118	3.64942	7.21932	1.94911	0.553469	38107.6	2694.55	1.36544
chr17	69467221	69467773	553	*	66485	Tead4-2	Tead4_Tead4	Tead4	2	7.27378	4.89392	7.41346	1.55514	0.553469	97046.3	62260.7	5.88932
chr17	71980442	71981241	800	*	66581	Cdx2-1_Tead4-2_Tfap2c-1	Tead4_Cdx2_Tfap2c_Tead4	Cdx2_Tead4_Tfap2c	4	7.89574	3.98577	8.69959	5.12159	0.553469	6818.92	0	0.193092
chr17	83903341	83904127	787	*	66962	Tead4-1_Tfap2c-2	Tfap2c_Tead4_Tfap2c	Tead4_Tfap2c	3	4.13235	7.75852	3.34273	0.953818	0.553469	5663.59	418.004	0.144819
chr17	86713664	86714163	500	*	67142	Tfap2c-1	Tfap2c	Tfap2c	1	5.41844	4.97801	2.57226	0.767202	0.553469	8137.31	994.085	1.31372
chr17	87236987	87237486	500	*	67175	Tfap2c-1	Tfap2c	Tfap2c	1	14.9903	4.65287	35.2473	1.19227	0.553469	44988.5	3832.2	2.75157
chr18	32051455	32052274	820	*	67926	Cdx2-1_Tead4_double-1_Tfap2c-1	Tfap2c_Cdx2_Tead4_double	Cdx2_Tead4_double_Tfap2c	3	5.13381	15.4049	8.88159	1.06786	0.553469	34725	1400.72	1.09994
chr18	34864988	34865487	500	*	68054	Gata3-1	Gata3	Gata3	1	1.49692	4.06986	2.85133	2.88219	0.553469	6081.66	82379.1	15.2026
chr18	76268577	76269295	719	*	69453	Tead4_double-3	Tead4_double_Tead4_double_Tead4_double	Tead4_double	3	2.05563	0.213023	0.424666	0.176249	0.553469	1474.87	64889.8	1.02063
chr19	10059730	10060309	580	*	70180	Tead4-1_Tfap2c-1	Tfap2c_Tead4	Tead4_Tfap2c	2	4.66998	1.36783	1.39533	0.55985	0.553469	3408.97	161111	2.56882
chr19	10431024	10431895	872	*	70218	Cdx2-1_Tead4-1_Tfap2c-3	Cdx2_Tfap2c_Tead4_Tfap2c_Tfap2c	Cdx2_Tead4_Tfap2c	5	4.21668	28.5507	8.01406	4.80019	0.553469	35954.7	83573.2	6.49618
chrX	103980025	103981005	981	*	72948	Tfap2c-2	Tfap2c_Tfap2c	Tfap2c	2	0.548169	5.75162	1.6926	0.404336	0.553469	83972.4	561522	22.4056
chrX	136731713	136732212	500	*	73124	Tfap2c-1	Tfap2c	Tfap2c	1	0.653586	0.538164	0.618799	0.539115	0.553469	1729.9	229412	13.6096
chrX	153413634	153414355	722	*	73333	Cdx2-1_Gata3-2	Cdx2_Gata3_Gata3	Cdx2_Gata3	3	3.26793	2.05735	3.51866	5.89916	0.553469	7259.43	1377.69	0.141371
chr2	58566035	58566534	500	*	7258	Tead4-1	Tead4	Tead4	1	6.2934	2.75248	1.60766	1.45146	0.553469	26724.4	103602	4.27907
chr4	34226381	34226880	500	*	15689	Tead4-1	Tead4	Tead4	1	3.96368	0.297111	0.958532	0.891613	0.553469	2924.36	0	0.0689616
chr4	133813047	133813546	500	*	18609	Tead4-1	Tead4	Tead4	1	1.4653	3.27383	1.37107	0.60132	0.553469	52737.7	32167	9.15465
chr6	17479131	17479630	500	*	24353	Tead4-1	Tead4	Tead4	1	8.22254	0.274688	0.758332	0.435439	0.553469	7897.33	24988.1	0.544796
chr6	35017733	35018232	500	*	24727	Tead4-1	Tead4	Tead4	1	2.8041	0.184994	0.649133	0.414704	0.553469	3467.82	37929.3	2.10333
chr7	28381764	28382343	580	*	28760	Tead4-1_Tfap2c-2	Tfap2c_Tead4_Tfap2c	Tead4_Tfap2c	3	2.83572	9.47953	1.66226	0.331763	0.553469	79516.8	70222.2	10.6132
chr10	128441193	128441692	500	*	44022	Tead4-1	Tead4	Tead4	1	5.0284	1.79948	8.48726	1.0886	0.553469	66483.8	158359	6.44446
chr12	113414147	113414656	510	*	52265	Tead4-1_Tfap2c-1	Tead4_Tfap2c	Tead4_Tfap2c	2	2.87789	5.57224	1.4924	0.922716	0.553469	4769.09	1027.04	0.189644
chr16	25049641	25050140	500	*	62613	Tead4-1	Tead4	Tead4	1	9.49808	1.30617	3.33666	1.17154	0.553469	30409.9	6362.95	0.899949
chr19	3344613	3345112	500	*	69796	Tead4_double-1	Tead4_double	Tead4_double	1	3.97423	0.151359	0.576333	0.362866	0.553469	3026.67	15177.5	0.451698
chr1	64079393	64079925	533	*	1381	Gata3-1_Tead4_double-2	Gata3_Tead4_double_Tead4_double	Gata3_Tead4_double	3	3.48931	0.1906	0.406466	0.798304	0.553469	4504.16	76434.9	0.875812
chrX	57381957	57382456	500	*	72472	Tfap2c-1	Tfap2c	Tfap2c	1	2.92005	3.26262	1.15267	0.290293	0.553469	18713.6	126006	3.46877
chr1	87763213	87763727	515	*	2151	Tead4_double-2_Tfap2c-1	Tfap2c_Tead4_double_Tead4_double	Tead4_double_Tfap2c	3	2.48784	0.538164	0.952466	0.539115	0.547034	6719.16	209525	1.83783
chr1	88262844	88263616	773	*	2175	Tfap2c-3	Tfap2c_Tfap2c_Tfap2c	Tfap2c	3	1.15959	6.41872	1.0374	1.26485	0.547034	16250.6	587315	12.3407
chr1	178291351	178292186	836	*	4754	Cdx2-1_Tead4-3_Tfap2c-1	Tead4_Cdx2_Tead4_Tead4_Tfap2c	Cdx2_Tead4_Tfap2c	5	13.0506	9.55801	9.56106	0.964186	0.547034	16934.1	4241.83	0.275846
chr1	178368679	178369665	987	*	4760	Cdx2-1_Tfap2c-2	Cdx2_Tfap2c_Tfap2c	Cdx2_Tfap2c	3	0.927671	2.35447	2.43273	0.725731	0.547034	21696.3	8838.37	7.68922
chr2	27636773	27637319	547	*	6291	Gata3-1_Tead4-2	Gata3_Tead4_Tead4	Gata3_Tead4	3	3.14143	0.762398	0.812932	0.518379	0.547034	4783.91	281.622	0.241366
chr2	146856198	146856697	500	*	9799	Tead4-1	Tead4	Tead4	1	2.61434	1.77706	1.2376	0.487277	0.547034	23281.5	22964.2	5.50313
chr2	167828817	167829316	500	*	10823	Tfap2c-1	Tfap2c	Tfap2c	1	2.8041	17.2661	4.22846	1.86617	0.547034	109854	9406.2	7.43061
chr2	179825165	179825767	603	*	11277	Tead4-1_Tead4_double-1	Tead4_Tead4_double	Tead4_Tead4_double	2	4.5751	1.16042	1.75326	0.870878	0.547034	7878.1	1751.72	0.224125
chr3	55113958	55114457	500	*	12384	Tfap2c-1	Tfap2c	Tfap2c	1	0.811712	7.30445	2.75426	0.445806	0.547034	44841.2	89555.7	4.11701
chr3	94574420	94574979	560	*	13363	Cdx2-2_Tead4-1	Cdx2_Cdx2_Tead4	Cdx2_Tead4	3	4.56456	5.83011	10.0889	2.07352	0.547034	23088.6	126737	3.83771
chr4	104935205	104936461	1257	*	17342	Tead4-1_Tead4_double-2_Tfap2c-4	Tead4_Tfap2c_Tfap2c_Tfap2c_Tead4_double_Tead4_double_Tfap2c	Tead4_Tead4_double_Tfap2c	7	5.97715	31.1855	25.6013	1.46183	0.547034	87061.2	6446.17	5.06868
chr4	122821867	122822572	706	*	18062	Tead4-1_Tfap2c-2	Tfap2c_Tead4_Tfap2c	Tead4_Tfap2c	3	1.88697	21.2631	4.39226	0.622055	0.547034	15338.2	602.079	0.286191
chr5	74589014	74589620	607	*	21109	Cdx2-1_Tead4-2_Tfap2c-1	Tead4_Cdx2_Tead4_Tfap2c	Cdx2_Tead4_Tfap2c	4	1.47584	3.27383	3.7856	0.321395	0.547034	6213.6	133487	2.22746
chr5	115523818	115524477	660	*	22248	Tead4-2	Tead4_Tead4	Tead4	2	12.4919	2.42734	1.13447	0.653158	0.547034	77349.8	191571	5.26866
chr5	122968077	122968576	500	*	22697	Tead4-1	Tead4	Tead4	1	2.43514	1.45753	2.25073	0.632423	0.547034	24873.5	13970.8	1.99644
chr5	142378493	142379025	533	*	23614	Tead4_double-1_Tfap2c-1	Tead4_double_Tfap2c	Tead4_double_Tfap2c	2	2.66705	1.13799	0.970666	0.393968	0.547034	12439.1	1378.6	0.824091
chr5	142926110	142927131	1022	*	23679	Gata3-1_Tfap2c-4	Gata3_Tfap2c_Tfap2c_Tfap2c_Tfap2c	Gata3_Tfap2c	5	1.90805	13.1458	3.6946	5.91989	0.547034	116039	27051	7.28234
chr5	142928466	142929790	1325	*	23680	Cdx2-1_Tead4-4_Tfap2c-2	Cdx2_Tead4_Tead4_Tfap2c_Tfap2c_Tead4_Tead4	Cdx2_Tead4_Tfap2c	7	6.18798	33.2316	4.44686	0.984921	0.547034	152490	40484.1	18.9162
chr6	50718543	50719128	586	*	25134	Gata3-1_Tead4-1_Tfap2c-1	Gata3_Tead4_Tfap2c	Gata3_Tead4_Tfap2c	3	4.5751	2.37689	2.08086	0.414704	0.547034	1731.45	53.1362	0.0482731
chr6	90999186	90999911	726	*	26271	Cdx2-1_Tead4_double-1	Tead4_double_Cdx2	Cdx2_Tead4_double	2	11.5748	7.51187	6.95846	2.40528	0.547034	23583.3	1188.23	0.651687
chr6	125433416	125433915	500	*	27419	Tead4_double-1	Tead4_double	Tead4_double	1	3.36281	1.20526	5.37506	0.995289	0.547034	83006.3	14752.7	6.69272
chr6	137514803	137515328	526	*	27850	Cdx2-1_Tead4-1	Tead4_Cdx2	Cdx2_Tead4	2	4.69106	1.17723	5.43573	0.393968	0.547034	10387.1	31984.7	0.334464
chr7	101866399	101866898	500	*	30541	Tead4-1	Tead4	Tead4	1	5.36573	0.644675	1.50453	0.767202	0.547034	39385.5	55213.1	3.89633
chr8	25139368	25139961	594	*	32753	Cdx2-1_Tead4-1_Tfap2c-1	Tfap2c_Cdx2_Tead4	Cdx2_Tead4_Tfap2c	3	10.0146	7.74171	13.5833	10.0358	0.547034	22766.8	1826.24	1.09649
chr8	41382139	41382638	500	*	33220	Tead4-1	Tead4	Tead4	1	1.96076	0.504528	2.42666	2.32234	0.547034	9912.72	38736.7	1.63094
chr8	46941320	46941819	500	*	33355	Tfap2c-1	Tfap2c	Tfap2c	1	5.04948	3.45322	8.12932	0.746466	0.547034	63892.2	3495.43	3.62048
chr8	77328984	77329528	545	*	33966	Gata3-1_Tead4-1_Tfap2c-1	Gata3_Tfap2c_Tead4	Gata3_Tead4_Tfap2c	3	1.57072	3.17853	1.35287	1.95947	0.547034	10293.8	121617	1.15511
chr8	87660702	87661511	810	*	34357	Tead4-2_Tfap2c-2	Tead4_Tfap2c_Tfap2c_Tead4	Tead4_Tfap2c	4	4.21668	8.04442	9.68239	2.13572	0.547034	34384.6	10584.4	9.13396
chr8	111760281	111760860	580	*	35081	Tead4-1_Tfap2c-2	Tead4_Tfap2c_Tfap2c	Tead4_Tfap2c	3	3.12035	5.20785	1.43173	0.352498	0.547034	7169.72	25200.1	3.61703
chr8	120039303	120039904	602	*	35421	Tead4-2	Tead4_Tead4	Tead4	2	7.31595	3.11686	1.183	0.736099	0.547034	17333.3	2598.94	1.75507
chr9	20965461	20965960	500	*	36328	Tfap2c-1	Tfap2c	Tfap2c	1	2.43514	5.28634	2.1112	0.425071	0.547034	26126.1	61202	7.52716
chr9	58125723	58126222	500	*	37645	Tfap2c-1	Tfap2c	Tfap2c	1	11.5115	5.16861	3.28206	1.24411	0.547034	5980.66	1551.39	0.272398
chr9	65273778	65274424	647	*	38100	Cdx2-1_Tfap2c-3	Tfap2c_Tfap2c_Tfap2c_Cdx2	Cdx2_Tfap2c	4	6.01932	31.5554	14.6631	0.736099	0.547034	32226.9	3677.21	2.0723
chr9	71873812	71874527	716	*	38464	Cdx2-2_Tfap2c-1	Cdx2_Tfap2c_Cdx2	Cdx2_Tfap2c	3	2.17159	4.83226	16.3496	5.52593	0.547034	11328.6	68825.6	0.924085
chr9	87080645	87081144	500	*	38803	Cdx2-1	Cdx2	Cdx2	1	2.57218	14.1268	21.118	1.05749	0.547034	6515.61	13034.6	0.810299
chr9	101076522	101077021	500	*	39143	Tfap2c-1	Tfap2c	Tfap2c	1	1.27555	11.5425	5.50853	1.07823	0.547034	24526.9	352042	5.91346
chr9	118482182	118482809	628	*	39853	Tfap2c-2	Tfap2c_Tfap2c	Tfap2c	2	1.40205	10.5559	5.90893	1.34779	0.547034	36984.6	780712	14.7716
chr10	20105657	20106253	597	*	40637	Cdx2-2	Cdx2_Cdx2	Cdx2	2	5.57657	2.36568	12.9948	3.61829	0.547034	24230.1	6077.6	1.55853
chr10	68276426	68277307	882	*	41850	Tead4-1_Tfap2c-1	Tead4_Tfap2c	Tead4_Tfap2c	2	3.55256	8.33593	6.06666	2.10462	0.547034	58572.7	86244.1	15.9612
chr10	81572026	81572684	659	*	42392	Tead4-2_Tfap2c-2	Tfap2c_Tead4_Tead4_Tfap2c	Tead4_Tfap2c	4	7.71653	12.0302	3.06973	1.09896	0.547034	38495.8	7758.71	2.35159
chr10	91158178	91158982	805	*	42712	Cdx2-2_Gata3-1	Gata3_Cdx2_Cdx2	Cdx2_Gata3	3	3.61581	0.885728	4.96253	1.06786	0.547034	22544.3	277140	7.05477
chr10	127338547	127339535	989	*	43943	Tead4-1_Tfap2c-2	Tead4_Tfap2c_Tfap2c	Tead4_Tfap2c	3	2.57218	5.09574	3.57326	1.10933	0.547034	15265.9	4223.44	2.45503
chr11	16789924	16790525	602	*	44454	Cdx2-1_Tead4-1_Tfap2c-1	Tfap2c_Cdx2_Tead4	Cdx2_Tead4_Tfap2c	3	6.02986	17.5408	11.1505	1.45146	0.547034	35391.9	101267	2.45848
chr11	18943791	18944369	579	*	44498	Tead4-1_Tfap2c-1	Tfap2c_Tead4	Tead4_Tfap2c	2	4.79648	6.42433	3.185	0.393968	0.547034	15263.6	103170	1.162
chr11	59484356	59485494	1139	*	45727	Cdx2-2_Tead4-1_Tfap2c-1	Tfap2c_Cdx2_Cdx2_Tead4	Cdx2_Tead4_Tfap2c	4	0.548169	0.291505	0.916066	0.228087	0.547034	3327.7	117313	18.5403
chr11	95042141	95042640	500	*	47548	Tead4-1	Tead4	Tead4	1	2.50893	2.05735	3.23353	0.580585	0.547034	8426.07	6358.43	3.59979
chr11	95575880	95576502	623	*	47598	Tfap2c-2	Tfap2c_Tfap2c	Tfap2c	2	4.0691	15.9992	6.09699	0.653158	0.547034	35205.3	17954.3	5.09971
chr11	116816714	116817213	500	*	48859	Tead4-1	Tead4	Tead4	1	4.34319	1.30056	1.0738	0.435439	0.547034	14460.7	20540.5	2.80329
chr12	102832718	102833217	500	*	51756	Tfap2c-1	Tfap2c	Tfap2c	1	5.0284	11.279	4.71986	0.90198	0.547034	56616.2	121113	1.73438
chr13	43119281	43119780	500	*	53527	Cdx2-1	Cdx2	Cdx2	1	8.66529	5.84132	3.77346	2.76815	0.547034	26561.5	8080.59	1.30337
chr13	72076005	72077260	1256	*	54803	Cdx2-3_Tfap2c-2	Tfap2c_Cdx2_Cdx2_Cdx2_Tfap2c	Cdx2_Tfap2c	5	5.2814	2.11341	11.5631	1.57587	0.547034	28464.6	5993.54	0.844779
chr13	95639293	95640010	718	*	55304	Cdx2-1_Tead4-2	Tead4_Tead4_Cdx2	Cdx2_Tead4	3	5.42898	2.32083	2.1112	1.48257	0.547034	6386.86	5198.03	0.224125
chr14	55881993	55882795	803	*	57338	Tead4_double-1_Tfap2c-1	Tfap2c_Tead4_double	Tead4_double_Tfap2c	2	5.58711	5.88056	3.458	0.632423	0.547034	36960.7	3978.85	4.20666
chr15	30562284	30562801	518	*	59292	Cdx2-1_Tead4_double-1	Tead4_double_Cdx2	Cdx2_Tead4_double	2	3.99531	0.633463	0.879666	0.124411	0.547034	836.959	85.0178	0.0275846
chr15	41286779	41287278	500	*	59599	Tead4-1	Tead4	Tead4	1	6.55694	0.25787	0.879666	0.528747	0.547034	7311.48	525.231	0.144819
chr15	77821880	77822443	564	*	60434	Tfap2c-2	Tfap2c_Tfap2c	Tfap2c	2	3.26793	5.98146	7.24966	9.27899	0.547034	59754.1	885819	13.3544
chr15	78920116	78920615	500	*	60513	Tead4-1	Tead4	Tead4	1	5.88228	1.84994	12.0969	3.70123	0.547034	18333.1	20234.5	7.06167
chr15	84799398	84800312	915	*	60929	Cdx2-1_Tead4-1_Tfap2c-1	Cdx2_Tfap2c_Tead4	Cdx2_Tead4_Tfap2c	3	5.45007	8.5938	19.6378	3.82564	0.547034	6902.58	9244.28	0.496523
chr15	102500336	102501011	676	*	61736	Tead4-1_Tfap2c-1	Tead4_Tfap2c	Tead4_Tfap2c	2	1.09634	4.6753	1.22547	0.632423	0.547034	9311.31	545147	13.7613
chr16	32311884	32312383	500	*	62905	Tfap2c-1	Tfap2c	Tfap2c	1	1.04363	3.80078	3.88873	1.83506	0.547034	88484.9	34727.1	7.60646
chr16	94549761	94550260	500	*	64184	Tead4_double-1	Tead4_double	Tead4_double	1	4.9546	1.56404	0.794732	0.445806	0.547034	4170.88	854.187	0.182748
chr16	94599979	94600495	517	*	64190	Tead4-1_Tfap2c-1	Tead4_Tfap2c	Tead4_Tfap2c	2	1.11742	6.45796	2.29926	0.777569	0.547034	12524.4	202110	2.32401
chr17	12925503	12926638	1136	*	64662	Cdx2-2_Tfap2c-1	Cdx2_Tfap2c_Cdx2	Cdx2_Tfap2c	3	0.43221	0.717551	0.570266	0.196984	0.547034	3886.87	109153	12.1579
chr17	35420342	35421031	690	*	65525	Tead4-1_Tfap2c-1	Tfap2c_Tead4	Tead4_Tfap2c	2	6.47261	2.84218	0.655199	0.528747	0.547034	1837.28	0	0.0655135
chr18	3596071	3596705	635	*	67327	Tead4-1_Tead4_double-1	Tead4_Tead4_double	Tead4_Tead4_double	2	4.41698	0.812851	1.92313	2.87182	0.547034	2621.61	0	0.0137923
chr18	47030741	47031472	732	*	68446	Gata3-1_Tead4-2	Gata3_Tead4_Tead4	Gata3_Tead4	3	8.32795	0.846486	3.15466	5.16306	0.547034	3813.7	28576.6	0.496523
chr18	56476989	56477488	500	*	68643	Tfap2c-1	Tfap2c	Tfap2c	1	5.87173	9.22726	5.39326	0.746466	0.547034	32065.7	26677.9	2.48951
chr18	61627816	61628839	1024	*	68864	Cdx2-1_Tfap2c-2	Cdx2_Tfap2c_Tfap2c	Cdx2_Tfap2c	3	1.20176	9.23287	6.36999	0.808672	0.547034	130845	73805.7	18.8713
chr18	82489216	82490320	1105	*	69650	Tead4_double-1_Tfap2c-3	Tfap2c_Tead4_double_Tfap2c_Tfap2c	Tead4_double_Tfap2c	4	28.6945	16.4308	8.66319	1.54477	0.547034	108624	78876.9	9.41326
chr19	55768804	55769303	500	*	71673	Tfap2c-1	Tfap2c	Tfap2c	1	2.31918	9.59164	5.96353	4.69652	0.547034	80334.3	115948	8.40642
chrX	71811271	71811790	520	*	72548	Tead4-1_Tfap2c-1	Tfap2c_Tead4	Tead4_Tfap2c	2	2.02401	1.69297	1.3832	0.456174	0.547034	43735.3	21720.3	4.63077
chrX	145510642	145511288	647	*	73268	Cdx2-1_Gata3-1_Tead4-1_Tfap2c-1	Tfap2c_Cdx2_Tead4_Gata3	Cdx2_Gata3_Tead4_Tfap2c	4	5.61873	5.33679	7.58332	0.549482	0.547034	7263.03	446.343	0.134475
chr2	30783034	30783642	609	*	6500	Tfap2c-2	Tfap2c_Tfap2c	Tfap2c	2	2.66705	6.27297	1.38927	0.508012	0.547034	19076.4	4450.84	2.34814
chr2	180692663	180693162	500	*	11324	Tead4-1	Tead4	Tead4	1	6.10365	7.18112	2.5298	0.466542	0.547034	22968.3	260560	2.17919
chr3	154401948	154402960	1013	*	15192	Cdx2-2_Gata3-1_Tfap2c-1	Cdx2_Cdx2_Tfap2c_Gata3	Cdx2_Gata3_Tfap2c	4	13.7042	10.4942	16.3072	1.25448	0.547034	10031.6	155.866	0.286191
chr4	123301650	123302149	500	*	18114	Tfap2c-1	Tfap2c	Tfap2c	1	2.64597	8.84606	3.26386	0.580585	0.547034	130835	247279	10.5235
chr5	134926807	134927306	500	*	23171	Tead4-1	Tead4	Tead4	1	4.7754	1.27253	4.30733	0.487277	0.547034	18985.7	1905	0.941326
chr7	18711992	18712567	576	*	28527	Tead4-1_Tfap2c-1	Tead4_Tfap2c	Tead4_Tfap2c	2	3.39443	6.73265	4.91399	1.16117	0.547034	47692.2	2446.78	1.12063
chr8	71637651	71638160	510	*	33835	Tead4-2	Tead4_Tead4	Tead4	2	5.34465	0.459681	0.636999	0.756834	0.547034	7030.99	3569.07	1.35165
chr8	75124510	75125057	548	*	33949	Cdx2-1_Tead4-1_Tfap2c-1	Tead4_Cdx2_Tfap2c	Cdx2_Tead4_Tfap2c	3	6.4199	3.3467	7.03126	0.373233	0.547034	6045.48	243307	2.68605
chr11	3900437	3900959	523	*	44135	Cdx2-1_Tead4-1	Tead4_Cdx2	Cdx2_Tead4	2	7.05241	6.99052	5.09599	1.34779	0.547034	11668.6	35976.5	1.95506
chr12	110991594	110992093	500	*	52078	Tfap2c-1	Tfap2c	Tfap2c	1	3.79502	5.57784	3.88266	1.07823	0.547034	80832.2	13684.6	15.5888
chr14	121075003	121075704	702	*	58773	Tead4_double-1_Tfap2c-3	Tfap2c_Tfap2c_Tead4_double_Tfap2c	Tead4_double_Tfap2c	4	6.34611	11.806	5.79973	4.541	0.547034	9885.71	57449.3	1.30682
chr17	47045750	47046667	918	*	65914	Tead4-1_Tfap2c-4	Tfap2c_Tfap2c_Tead4_Tfap2c_Tfap2c	Tead4_Tfap2c	5	7.24216	14.5416	4.73806	0.767202	0.547034	65842.4	6998.2	2.53089
chr17	72828189	72828704	516	*	66599	Gata3-2	Gata3_Gata3	Gata3	2	4.93352	3.73351	4.46506	9.33083	0.547034	18719.8	1538.97	1.19304
chr18	19472388	19472999	612	*	67728	Cdx2-1_Tfap2c-2	Tfap2c_Cdx2_Tfap2c	Cdx2_Tfap2c	3	5.46061	3.4364	5.28406	0.90198	0.547034	2907.42	143.822	0.0275846
chr19	38025826	38026738	913	*	70986	Cdx2-1_Tfap2c-1	Tfap2c_Cdx2	Cdx2_Tfap2c	2	6.56749	6.65977	3.17286	0.787937	0.547034	111293	216112	8.32366
chr1	9941197	9941696	500	*	78	Tead4-1	Tead4	Tead4	1	2.08726	0.347564	0.636999	0.456174	0.540598	6995.72	799572	13.5061
chr1	16212450	16213073	624	*	197	Tead4-1_Tead4_double-1_Tfap2c-1	Tfap2c_Tead4_Tead4_double	Tead4_Tead4_double_Tfap2c	3	2.15051	3.03278	1.2922	0.414704	0.540598	3320.91	77.1001	0.0758577
chr1	93680192	93680691	500	*	2601	Tfap2c-1	Tfap2c	Tfap2c	1	1.70776	14.2782	9.22739	1.33742	0.540598	148037	43759.5	12.6717
chr1	153386606	153387105	500	*	3911	Tead4-1	Tead4	Tead4	1	4.17452	3.86244	1.7472	0.466542	0.540598	10626.5	517.306	0.320671
chr1	153969411	153970578	1168	*	3968	Cdx2-2_Tead4-2_Tfap2c-1	Cdx2_Cdx2_Tead4_Tfap2c_Tead4	Cdx2_Tead4_Tfap2c	5	6.57803	6.12161	15.2394	1.09896	0.540598	45490.2	3377.2	1.96196
chr2	10301244	10302445	1202	*	5800	Cdx2-1_Gata3-1_Tead4-1	Tead4_Gata3_Cdx2	Cdx2_Gata3_Tead4	3	2.18213	16.3411	32.857	4.80019	0.540598	78592.6	27498.4	6.34102
chr2	31935135	31935634	500	*	6583	Tfap2c-1	Tfap2c	Tfap2c	1	10.8685	9.66452	2.23253	0.995289	0.540598	11664.9	785.688	0.52066
chr2	32361383	32361882	500	*	6623	Tfap2c-1	Tfap2c	Tfap2c	1	0.759003	17.9388	2.31746	1.02639	0.540598	18824.9	16089.1	4.66525
chr2	129212471	129213028	558	*	9267	Tead4-1_Tfap2c-1	Tfap2c_Tead4	Tead4_Tfap2c	2	1.60234	0.661493	0.812932	0.55985	0.540598	5394.89	60529.3	13.8992
chr2	164793295	164793794	500	*	10549	Tfap2c-1	Tfap2c	Tfap2c	1	1.0858	7.49505	4.68346	0.746466	0.540598	58827.9	204181	11.558
chr3	121577036	121577535	500	*	14284	Tfap2c-1	Tfap2c	Tfap2c	1	2.90951	43.4903	13.9594	1.14043	0.540598	54510.4	6087.37	3.89978
chr4	41026110	41026898	789	*	15818	Gata3-1_Tead4-1_Tfap2c-1	Tead4_Tfap2c_Gata3	Gata3_Tead4_Tfap2c	3	1.49692	20.4334	6.76433	12.2027	0.540598	70655.2	100031	6.44446
chr4	41031196	41031864	669	*	15819	Tead4-1_Tfap2c-1	Tead4_Tfap2c	Tead4_Tfap2c	2	2.31918	20.6688	8.94832	3.60792	0.540598	64630.6	73807.8	6.87202
chr4	118998267	118998814	548	*	17925	Cdx2-1_Tead4-1	Tead4_Cdx2	Cdx2_Tead4	2	5.07056	2.65158	4.75019	0.725731	0.540598	26618	528.576	0.199989
chr5	36252561	36253060	500	*	20321	Tead4-1	Tead4	Tead4	1	4.0691	8.17336	5.14453	2.26013	0.540598	11706.5	2825.45	0.706856
chr5	37993241	37993770	530	*	20426	Tead4-1_Tfap2c-1	Tead4_Tfap2c	Tead4_Tfap2c	2	5.50277	5.62829	1.77753	0.476909	0.540598	15962.9	1292.08	0.248262
chr5	137683376	137683875	500	*	23400	Tead4-1	Tead4	Tead4	1	3.61581	2.02933	1.0556	9.65223	0.540598	10492.7	47893.8	2.08264
chr6	17211207	17211847	641	*	24343	Tead4_double-1_Tfap2c-2	Tead4_double_Tfap2c_Tfap2c	Tead4_double_Tfap2c	3	8.32795	4.42303	3.5854	0.90198	0.540598	4644.93	205.934	0.144819
chr6	54095950	54096645	696	*	25307	Cdx2-1_Gata3-1_Tfap2c-1	Cdx2_Tfap2c_Gata3	Cdx2_Gata3_Tfap2c	3	3.91098	13.1626	22.8106	4.0952	0.540598	5888.99	2214.02	0.210333
chr6	95223551	95224050	500	*	26498	Tfap2c-1	Tfap2c	Tfap2c	1	8.79179	0.521346	1.57126	2.03205	0.540598	208.708	0	0.0206885
chr6	97844075	97844606	532	*	26563	Tead4-1_Tfap2c-2	Tfap2c_Tead4_Tfap2c	Tead4_Tfap2c	3	2.24538	4.47348	1.3832	0.404336	0.540598	1902.92	6642.01	0.199989
chr6	100227855	100228354	500	*	26666	Tfap2c-1	Tfap2c	Tfap2c	1	0.358418	1.2445	0.673399	0.311028	0.540598	8467.81	336383	21.4229
chr7	45771125	45771624	500	*	29144	Tfap2c-1	Tfap2c	Tfap2c	1	5.96661	23.853	8.42052	1.29595	0.540598	77955.2	12960.7	5.88587
chr7	78909813	78910312	500	*	29801	Tead4-1	Tead4	Tead4	1	0.959296	0.852092	0.685533	1.51367	0.540598	7959.54	458249	20.323
chr7	80114369	80115024	656	*	29899	Tead4-1_Tfap2c-1	Tead4_Tfap2c	Tead4_Tfap2c	2	4.16398	8.29669	2.06873	0.767202	0.540598	55807.1	170157	16.337
chr8	27279777	27280276	500	*	32902	Tfap2c-1	Tfap2c	Tfap2c	1	1.86588	2.32644	2.39026	0.808672	0.540598	9218.34	111211	47.8938
chr8	54114514	54115094	581	*	33444	Cdx2-1_Tead4-2_Tfap2c-1	Tead4_Tead4_Tfap2c_Cdx2	Cdx2_Tead4_Tfap2c	4	3.76339	3.15611	13.4377	0.798304	0.540598	3653.86	673.057	0.0758577
chr8	91846330	91847202	873	*	34480	Cdx2-2_Tfap2c-2	Tfap2c_Tfap2c_Cdx2_Cdx2	Cdx2_Tfap2c	4	9.66675	20.0466	26.123	3.4213	0.540598	19512.5	3989.36	0.758577
chr8	111801334	111802043	710	*	35086	Tfap2c-2	Tfap2c_Tfap2c	Tfap2c	2	3.36281	20.0522	10.5135	0.798304	0.540598	27463.1	105374	1.64473
chr9	7764440	7764939	500	*	36113	Tead4-1	Tead4	Tead4	1	2.10834	1.80509	1.638	0.881245	0.540598	28693.6	45795.3	8.24091
chr9	34642958	34643457	500	*	36742	Tead4-1	Tead4	Tead4	1	4.53294	2.21432	1.44993	0.60132	0.540598	2096.9	11.7867	0.16206
chr10	60351923	60352422	500	*	41519	Tfap2c-1	Tfap2c	Tfap2c	1	1.82372	11.862	3.59753	0.425071	0.540598	35864.7	17499.7	3.33774
chr10	121017365	121017913	549	*	43694	Cdx2-1_Tfap2c-1	Tfap2c_Cdx2	Cdx2_Tfap2c	2	1.77101	5.26391	5.41146	0.922716	0.540598	22434.4	495.974	0.730993
chr11	61687096	61688065	970	*	45868	Tead4-1_Tfap2c-1	Tfap2c_Tead4	Tead4_Tfap2c	2	4.98623	10.5895	2.8756	0.663526	0.540598	116453	245239	16.4473
chr11	97513261	97513760	500	*	47759	Tead4-1	Tead4	Tead4	1	7.70599	1.2389	0.976732	0.311028	0.540598	16722	38616.1	2.93432
chr11	101927838	101928747	910	*	48072	Tfap2c-2	Tfap2c_Tfap2c	Tfap2c	2	6.35665	42.1281	6.58839	1.73139	0.540598	50860.2	3046.56	3.53083
chr13	31279893	31280392	500	*	53049	Tfap2c-1	Tfap2c	Tfap2c	1	2.28755	0.549375	0.497466	0.238455	0.540598	1327.38	0	0.124131
chr14	7954772	7955271	500	*	56082	Tfap2c-1	Tfap2c	Tfap2c	1	1.23338	10.7184	3.31846	0.528747	0.540598	115929	96728.6	13.2613
chr14	20095007	20095549	543	*	56339	Tead4_double-1_Tfap2c-2	Tead4_double_Tfap2c_Tfap2c	Tead4_double_Tfap2c	3	1.35988	7.71928	14.1474	0.964186	0.540598	28397.7	3802.48	1.12063
chr14	34548463	34549426	964	*	56887	Tead4-1_Tfap2c-2	Tead4_Tfap2c_Tfap2c	Tead4_Tfap2c	3	1.87642	5.59466	2.4024	2.02168	0.540598	84393.5	38329.2	30.8224
chr15	76619628	76620127	500	*	60371	Tead4_double-1	Tead4_double	Tead4_double	1	4.53294	2.44416	1.41353	0.456174	0.540598	27814.4	12243.6	3.73772
chr15	77820238	77821180	943	*	60433	Cdx2-1_Gata3-1_Tead4-2_Tfap2c-1	Tfap2c_Tead4_Gata3_Cdx2_Tead4	Cdx2_Gata3_Tead4_Tfap2c	5	9.17129	5.87495	6.75219	17.9152	0.540598	71033.1	980869	10.8787
chr15	80975019	80975615	597	*	60683	Cdx2-1_Tead4-1	Tead4_Cdx2	Cdx2_Tead4	2	2.97276	0.756793	2.28106	0.404336	0.540598	13834.3	6321.87	1.9723
chr16	30572141	30572640	500	*	62781	Tfap2c-1	Tfap2c	Tfap2c	1	0.516544	1.67055	0.843266	0.528747	0.540598	12070.7	166020	2.09298
chr17	27799978	27800477	500	*	65099	Tfap2c-1	Tfap2c	Tfap2c	1	4.07964	15.6404	20.8147	1.36852	0.540598	129235	141900	9.05465
chr17	56990674	56991173	500	*	66194	Tead4-1	Tead4	Tead4	1	3.96368	0.599828	0.746199	0.425071	0.540598	37665.4	138039	6.49273
chr17	65671648	65672147	500	*	66348	Tfap2c-1	Tfap2c	Tfap2c	1	1.5918	6.22812	11.8785	13.2913	0.540598	90043.6	89716.2	6.40998
chr18	5449241	5449757	517	*	67416	Tead4-1_Tfap2c-1	Tead4_Tfap2c	Tead4_Tfap2c	2	3.3101	1.39586	0.861466	0.466542	0.540598	1612.7	0	0.0413769
chrX	50632433	50632973	541	*	72338	Gata3-1_Tead4-1	Tead4_Gata3	Gata3_Tead4	2	4.51185	1.29496	1.08593	1.18191	0.540598	12856.1	75633.7	1.73783
chr2	154660117	154660754	638	*	10110	Tead4-2_Tfap2c-1	Tfap2c_Tead4_Tead4	Tead4_Tfap2c	3	5.47115	2.15826	2.7664	10.2639	0.540598	30020.3	145868	3.77909
chr4	4789287	4789820	534	*	15278	Tfap2c-2	Tfap2c_Tfap2c	Tfap2c	2	3.28901	3.80639	0.825066	0.435439	0.540598	10293.1	182125	1.35854
chr7	121820404	121820957	554	*	31238	Tead4-1_Tfap2c-1	Tead4_Tfap2c	Tead4_Tfap2c	2	8.19091	8.60501	2.41453	2.03205	0.540598	6011.6	533.119	0.389633
chr9	41279844	41280356	513	*	36927	Tead4-1_Tfap2c-1	Tfap2c_Tead4	Tead4_Tfap2c	2	2.38243	5.8245	1.4378	1.03676	0.540598	1265.26	0	0.0344808
chr10	60246150	60247320	1171	*	41508	Cdx2-1_Tfap2c-3	Tfap2c_Tfap2c_Tfap2c_Cdx2	Cdx2_Tfap2c	4	3.76339	1.16602	1.50453	0.684261	0.540598	5101.14	219.702	0.220677
chr10	81485637	81486136	500	*	42386	Gata3-1	Gata3	Gata3	1	0.463835	0.302717	0.461066	0.570217	0.540598	2772.46	96079.5	12.782
chr10	88971164	88971816	653	*	42658	Tead4-1_Tead4_double-1_Tfap2c-1	Tead4_Tfap2c_Tead4_double	Tead4_Tead4_double_Tfap2c	3	6.70453	6.40751	3.90693	4.8313	0.540598	7216.21	0	0.172404
chr13	51970098	51970706	609	*	54001	Tead4-1_Tfap2c-1	Tfap2c_Tead4	Tead4_Tfap2c	2	3.67906	8.64425	5.47819	19.46	0.540598	25165.8	8897.68	2.29297
chr14	34622840	34623339	500	*	56893	Cdx2-1	Cdx2	Cdx2	1	25.0366	6.35145	14.3112	11.5599	0.540598	39268.8	4910.38	1.64473
chr17	81666472	81666971	500	*	66889	Tead4-1	Tead4	Tead4	1	3.27847	0.280294	0.509599	0.279925	0.540598	464.804	1038.98	0.044825
chr18	20777257	20777756	500	*	67765	Cdx2-1	Cdx2	Cdx2	1	4.66998	2.15265	15.0635	17.7286	0.540598	26898.2	3124.69	0.465491
chr18	49269965	49270552	588	*	68487	Tead4-1_Tfap2c-1	Tfap2c_Tead4	Tead4_Tfap2c	2	4.37481	4.41182	9.04539	1.43073	0.540598	5631.51	137.445	0.0724097
chrX	57070384	57070883	500	*	72458	Tead4-1	Tead4	Tead4	1	6.43044	1.18284	2.8756	0.528747	0.540598	9308.44	1027.56	0.665479
chr7	127830440	127830939	500	*	31479	Tead4-1	Tead4	Tead4	1	2.88843	0.347564	1.01313	0.570217	0.540598	12737.6	3001.12	0.824091
chr15	97139401	97140019	619	*	61364	Cdx2-1_Tead4-2_Tfap2c-1	Cdx2_Tfap2c_Tead4_Tead4	Cdx2_Tead4_Tfap2c	4	4.71215	2.25917	1.38927	0.704996	0.540598	2891.79	304.737	0.113787
chr1	30940427	30941044	618	*	361	Cdx2-2	Cdx2_Cdx2	Cdx2	2	0.716836	0.263476	1.35287	0.362866	0.534162	2094.85	245884	15.0267
chr1	60000073	60000921	849	*	1273	Cdx2-1_Tead4-2	Cdx2_Tead4_Tead4	Cdx2_Tead4	3	5.0284	1.2445	4.82906	1.27521	0.534162	35429.9	15339.2	2.37573
chr1	62736440	62737267	828	*	1336	Cdx2-1_Tead4-1_Tfap2c-3	Tead4_Tfap2c_Tfap2c_Cdx2_Tfap2c	Cdx2_Tead4_Tfap2c	5	4.69106	27.5921	10.9079	2.48822	0.534162	47084.4	36207.1	4.46526
chr1	91060224	91061508	1285	*	2414	Cdx2-1_Gata3-1_Tead4-2_Tfap2c-1	Cdx2_Gata3_Tead4_Tead4_Tfap2c	Cdx2_Gata3_Tead4_Tfap2c	5	6.95753	2.13023	10.4286	3.16211	0.534162	23372.8	217294	3.06879
chr1	120474920	120475419	500	*	2897	Cdx2-1	Cdx2	Cdx2	1	2.66705	1.97327	13.9351	1.34779	0.534162	41991.5	6393.56	2.59296
chr1	177338609	177339217	609	*	4731	Tead4-1_Tfap2c-2	Tfap2c_Tfap2c_Tead4	Tead4_Tfap2c	3	7.10511	11.7611	3.1486	0.808672	0.534162	12843.3	1101.28	0.886156
chr1	188055937	188056511	575	*	5214	Tead4-1_Tfap2c-1	Tead4_Tfap2c	Tead4_Tfap2c	2	8.69691	3.52049	4.23453	0.476909	0.534162	9457.82	56.6786	0.279294
chr2	13303229	13303728	500	*	5888	Tead4-1	Tead4	Tead4	1	5.89282	2.04614	4.84119	0.964186	0.534162	1986.08	700.764	0.0965462
chr2	30152795	30153666	872	*	6447	Cdx2-1_Tead4-1_Tead4_double-1	Tead4_Cdx2_Tead4_double	Cdx2_Tead4_Tead4_double	3	0.695753	0.302717	0.867532	0.238455	0.534162	7699.27	127708	13.4372
chr2	75613655	75614189	535	*	7826	Tead4-1_Tfap2c-1	Tfap2c_Tead4	Tead4_Tfap2c	2	3.51039	2.21432	2.7118	0.425071	0.534162	83251.5	17398.7	5.30659
chr2	165968776	165969899	1124	*	10656	Tead4_double-3_Tfap2c-4	Tfap2c_Tfap2c_Tead4_double_Tfap2c_Tead4_double_Tead4_double_Tfap2c	Tead4_double_Tfap2c	7	21.8741	16.8625	7.95339	2.34308	0.534162	132436	36505	13.3889
chr2	166459633	166460538	906	*	10696	Tfap2c-2	Tfap2c_Tfap2c	Tfap2c	2	3.70014	13.4429	9.56712	0.736099	0.534162	26283.2	489.037	0.62755
chr3	90605392	90606011	620	*	13296	Tead4-1_Tfap2c-1	Tfap2c_Tead4	Tead4_Tfap2c	2	5.68198	6.33463	4.60459	0.964186	0.534162	21636.8	4397.59	0.858572
chr3	149219910	149220409	500	*	15064	Tead4-1	Tead4	Tead4	1	4.78594	1.29496	5.04139	0.756834	0.534162	34725.1	1726.52	1.14131
chr3	157550177	157550692	516	*	15214	Tead4-1_Tfap2c-1	Tfap2c_Tead4	Tead4_Tfap2c	2	0.537627	9.1712	0.649133	0.476909	0.534162	2785.22	188566	7.69266
chr4	56856667	56857166	500	*	16399	Tfap2c-1	Tfap2c	Tfap2c	1	13.2298	10.141	8.22032	0.81904	0.534162	103659	159548	3.95495
chr4	57275569	57276134	566	*	16423	Cdx2-1_Tfap2c-1	Cdx2_Tfap2c	Cdx2_Tfap2c	2	2.51947	25.8262	16.6226	11.4355	0.534162	57031.2	142828	4.36527
chr4	57897067	57897599	533	*	16468	Tead4-1_Tfap2c-1	Tfap2c_Tead4	Tead4_Tfap2c	2	3.01493	9.86633	2.2932	0.383601	0.534162	5561.94	132717	7.272
chr4	82470120	82470619	500	*	16808	Tead4-1	Tead4	Tead4	1	1.88697	0.179388	0.630933	0.570217	0.534162	1371.82	26573.9	0.213781
chr4	150799384	150800253	870	*	19343	Cdx2-1_Gata3-1_Tfap2c-1	Cdx2_Gata3_Tfap2c	Cdx2_Gata3_Tfap2c	3	2.66705	5.31997	13.9412	3.17248	0.534162	56449.8	24138	9.22361
chr5	29631573	29632072	500	*	19950	Tead4-1	Tead4	Tead4	1	4.22723	1.67616	0.843266	0.611688	0.534162	3570.62	87814.5	0.830987
chr5	140514667	140515665	999	*	23581	Cdx2-1_Tead4-2_Tfap2c-2	Cdx2_Tfap2c_Tfap2c_Tead4_Tead4	Cdx2_Tead4_Tfap2c	5	39.8477	28.9767	16.5195	1.1508	0.534162	75521.1	45057	3.57911
chr5	145116277	145116875	599	*	23807	Cdx2-1_Tfap2c-1	Cdx2_Tfap2c	Cdx2_Tfap2c	2	1.20176	12.8767	11.6541	0.715364	0.534162	100082	348490	13.4061
chr5	151064698	151065197	500	*	24157	Tfap2c-1	Tfap2c	Tfap2c	1	3.57364	8.73395	2.83313	0.964186	0.534162	39763.4	19207.5	2.1585
chr6	54284141	54284888	748	*	25315	Cdx2-2_Tead4-1_Tfap2c-1	Tead4_Cdx2_Cdx2_Tfap2c	Cdx2_Tead4_Tfap2c	4	18.2793	1.76585	5.39933	0.549482	0.534162	9301.98	1141.48	0.441354
chr6	54851708	54852273	566	*	25349	Cdx2-2_Gata3-1_Tfap2c-1	Tfap2c_Gata3_Cdx2_Cdx2	Cdx2_Gata3_Tfap2c	4	2.43514	8.16215	12.5459	8.13856	0.534162	12445.5	91086.6	1.54129
chr6	72599836	72600335	500	*	25698	Tead4-1	Tead4	Tead4	1	4.10073	2.674	1.37713	0.622055	0.534162	5518.07	47662.7	3.055
chr6	124753794	124754587	794	*	27367	Cdx2-1_Tead4-1	Cdx2_Tead4	Cdx2_Tead4	2	9.64567	3.78957	9.47612	1.24411	0.534162	80386.8	447951	11.4511
chr6	135322615	135323114	500	*	27732	Tfap2c-1	Tfap2c	Tfap2c	1	3.35226	5.7292	9.30626	2.00094	0.534162	52516.6	25638.7	4.76524
chr7	19365187	19365940	754	*	28577	Tfap2c-3	Tfap2c_Tfap2c_Tfap2c	Tfap2c	3	1.06471	7.80337	2.28106	0.622055	0.534162	41391.6	116050	5.81346
chr7	24850084	24850583	500	*	28655	Tfap2c-1	Tfap2c	Tfap2c	1	5.42898	4.73135	3.39126	0.922716	0.534162	29172	14986.4	3.07913
chr7	63876446	63876945	500	*	29371	Tead4-1	Tead4	Tead4	1	3.25739	4.1988	2.548	7.78606	0.534162	67584	50636.6	4.217
chr7	130538436	130538935	500	*	31573	Tfap2c-1	Tfap2c	Tfap2c	1	2.75139	1.21647	0.467133	0.269557	0.534162	4770.4	136576	1.66197
chr8	25011772	25012271	500	*	32742	Tead4_double-1	Tead4_double	Tead4_double	1	3.10981	0.840881	2.01413	1.4411	0.534162	18124	59036.9	1.20338
chr8	70631331	70631830	500	*	33770	Tfap2c-1	Tfap2c	Tfap2c	1	0.959296	11.5425	1.94133	0.881245	0.534162	62987.1	16222.7	7.3513
chr8	83716315	83717125	811	*	34143	Tead4-1_Tfap2c-1	Tead4_Tfap2c	Tead4_Tfap2c	2	4.24831	2.2928	4.69559	20.6937	0.534162	74537.3	454772	11.2097
chr8	91660915	91661443	529	*	34469	Tead4-1_Tfap2c-1	Tead4_Tfap2c	Tead4_Tfap2c	2	3.55256	2.88702	0.818999	0.55985	0.534162	1234.89	25291.7	0.596518
chr8	123404023	123404594	572	*	35730	Tfap2c-2	Tfap2c_Tfap2c	Tfap2c	2	1.31771	39.8353	1.9474	0.684261	0.534162	17348.4	69708.4	10.6511
chr9	9269155	9269844	690	*	36153	Tead4-1_Tfap2c-2	Tfap2c_Tead4_Tfap2c	Tead4_Tfap2c	3	3.10981	8.51532	3.2578	0.715364	0.534162	24894.4	2895.14	0.3586
chr9	44147270	44147769	500	*	37051	Tead4_double-1	Tead4_double	Tead4_double	1	5.69252	0.840881	1.86853	1.06786	0.534162	9448.4	140988	1.20338
chr9	60024343	60024974	632	*	37745	Cdx2-1_Gata3-1_Tead4-1	Cdx2_Tead4_Gata3	Cdx2_Gata3_Tead4	3	6.53586	2.44416	4.58033	6.86334	0.534162	2392.85	700.22	0.0551693
chr9	66599411	66600195	785	*	38186	Cdx2-1_Tfap2c-1	Cdx2_Tfap2c	Cdx2_Tfap2c	2	1.22284	18.8862	8.33559	1.43073	0.534162	31761	2756.29	2.97224
chr9	72640121	72640620	500	*	38490	Cdx2-1	Cdx2	Cdx2	1	5.36573	4.11471	8.26279	0.81904	0.534162	177639	43497	25.0468
chr9	90135831	90136330	500	*	38870	Cdx2-1	Cdx2	Cdx2	1	4.60673	4.33894	10.7562	1.32705	0.534162	28839.3	1291.99	0.972358
chr9	100737038	100737539	502	*	39125	Tead4_double-2	Tead4_double_Tead4_double	Tead4_double	2	3.90043	0.196205	0.424666	0.404336	0.534162	2117.52	93633.8	1.15855
chr9	101097601	101098100	500	*	39144	Tfap2c-1	Tfap2c	Tfap2c	1	0.621961	0.997845	1.1284	0.984921	0.534162	17907.9	163553	11.4614
chr9	118488171	118488670	500	*	39854	Cdx2-1	Cdx2	Cdx2	1	1.99238	1.7154	3.61573	0.456174	0.534162	32020.7	39827.3	19.423
chr10	80107357	80107932	576	*	42273	Tfap2c-2	Tfap2c_Tfap2c	Tfap2c	2	10.12	48.9673	7.36492	0.891613	0.534162	49441.8	815.2	1.02063
chr10	81551506	81552005	500	*	42391	Tfap2c-1	Tfap2c	Tfap2c	1	1.35988	10.8474	3.46406	0.829407	0.534162	32065.3	6212.22	2.56537
chr10	93422043	93422542	500	*	42788	Cdx2-1	Cdx2	Cdx2	1	7.60057	1.10436	9.31839	1.8247	0.534162	26986.3	484.81	0.551693
chr11	51801097	51801596	500	*	45316	Tfap2c-1	Tfap2c	Tfap2c	1	4.66998	5.42088	3.4034	0.756834	0.534162	24839.2	5051.66	4.54112
chr11	57833638	57834378	741	*	45629	Tead4-1_Tfap2c-1	Tfap2c_Tead4	Tead4_Tfap2c	2	5.59765	17.3782	3.276	0.746466	0.534162	65494.2	157459	13.3475
chr11	72452033	72452715	683	*	46417	Gata3-1_Tfap2c-1	Gata3_Tfap2c	Gata3_Tfap2c	2	0.379502	0.526952	0.473199	0.269557	0.534162	3020.94	163171	21.2505
chr11	73036092	73036591	500	*	46451	Tfap2c-1	Tfap2c	Tfap2c	1	5.93498	3.18413	2.68146	0.352498	0.534162	13866.6	7806.74	0.696512
chr11	95271978	95272714	737	*	47573	Cdx2-1_Tead4-1_Tfap2c-1	Tfap2c_Tead4_Cdx2	Cdx2_Tead4_Tfap2c	3	2.43514	3.85684	1.06773	0.34213	0.534162	7250.34	245288	5.69278
chr11	117156078	117157070	993	*	48900	Tead4-3_Tfap2c-1	Tead4_Tead4_Tfap2c_Tead4	Tead4_Tfap2c	4	3.86881	12.5571	6.46706	3.53535	0.534162	57716.4	172963	9.34429
chr12	8978673	8979172	500	*	49454	Tead4_double-1	Tead4_double	Tead4_double	1	5.1549	0.235447	0.479266	0.539115	0.534162	2708.13	13134.7	0.289639
chr12	66734498	66734997	500	*	50450	Tfap2c-1	Tfap2c	Tfap2c	1	4.78594	3.32428	6.12733	1.5344	0.534162	1961.52	0	0.0517212
chr12	86387487	86388258	772	*	51377	Tead4-2_Tfap2c-1	Tead4_Tead4_Tfap2c	Tead4_Tfap2c	3	3.82664	11.0492	4.84119	0.86051	0.534162	29720.9	2628.37	1.74128
chr13	6666797	6667390	594	*	52457	Tfap2c-2	Tfap2c_Tfap2c	Tfap2c	2	1.11742	24.7051	3.4762	4.68615	0.534162	23934.3	1802.72	1.47233
chr13	98435838	98436431	594	*	55427	Cdx2-1_Tead4-1_Tfap2c-1	Tfap2c_Tead4_Cdx2	Cdx2_Tead4_Tfap2c	3	3.42606	5.30876	6.53379	2.5919	0.534162	3996.71	0	0.0793058
chr14	54724865	54725417	553	*	57266	Cdx2-1_Tead4-1	Cdx2_Tead4	Cdx2_Tead4	2	3.76339	4.8659	3.75526	0.891613	0.534162	27496.2	25151.9	1.01374
chr15	51804566	51805065	500	*	59667	Tfap2c-1	Tfap2c	Tfap2c	1	6.18798	10.5559	9.13032	0.90198	0.534162	23707.6	258160	1.86541
chr15	85005089	85006004	916	*	60942	Cdx2-1_Tead4-1_Tfap2c-2	Tead4_Cdx2_Tfap2c_Tfap2c	Cdx2_Tead4_Tfap2c	4	3.24685	27.2445	26.6569	6.12725	0.534162	23789.2	2969.07	1.46543
chr15	98805214	98805713	500	*	61469	Tfap2c-1	Tfap2c	Tfap2c	1	3.09926	10.1634	1.72293	0.549482	0.534162	6844.22	6315.11	4.0308
chr15	101151369	101151909	541	*	61646	Cdx2-1_Tead4-1_Tfap2c-1	Tfap2c_Tead4_Cdx2	Cdx2_Tead4_Tfap2c	3	1.2123	2.42734	3.48833	1.67955	0.534162	12871.9	29107.5	11.7511
chr16	12884440	12884939	500	*	62127	Tfap2c-1	Tfap2c	Tfap2c	1	3.63689	10.8866	6.67333	1.00566	0.534162	5877.21	49.5937	0.144819
chr16	37851256	37851844	589	*	63185	Tead4-1_Tfap2c-1	Tfap2c_Tead4	Tead4_Tfap2c	2	8.96046	5.09013	2.184	0.767202	0.534162	13574.2	1520.24	0.762025
chr16	38694752	38695457	706	*	63249	Cdx2-1_Gata3-1	Gata3_Cdx2	Cdx2_Gata3	2	2.96222	4.70893	6.98879	3.81527	0.534162	49378.4	179933	2.53089
chr17	24352358	24352857	500	*	64866	Tfap2c-1	Tfap2c	Tfap2c	1	3.55256	15.9879	1.60766	0.808672	0.534162	23645.4	11428.3	3.50325
chr17	47438539	47439373	835	*	65940	Cdx2-1_Tfap2c-1	Tfap2c_Cdx2	Cdx2_Tfap2c	2	2.84626	12.0919	2.01413	0.663526	0.534162	101242	154607	10.4718
chr17	73984263	73985066	804	*	66652	Cdx2-2_Tfap2c-2	Cdx2_Tfap2c_Tfap2c_Cdx2	Cdx2_Tfap2c	4	1.90805	10.169	6.07879	0.787937	0.534162	6028.13	111.232	0.16206
chr17	83979016	83979725	710	*	66969	Tead4-2_Tfap2c-3	Tfap2c_Tead4_Tead4_Tfap2c_Tfap2c	Tead4_Tfap2c	5	7.42137	6.69902	1.68046	0.539115	0.534162	4684.06	104.376	0.16206
chr18	31910429	31911382	954	*	67914	Tfap2c-3	Tfap2c_Tfap2c_Tfap2c	Tfap2c	3	0.643044	15.517	1.26187	0.704996	0.534162	44533.7	45735.1	33.5498
chr19	32486203	32487070	868	*	70807	Tead4-1_Tead4_double-2_Tfap2c-1	Tfap2c_Tead4_double_Tead4_double_Tead4	Tead4_Tead4_double_Tfap2c	4	9.03425	6.00949	2.093	0.767202	0.534162	26859	41049	3.56876
chr19	55795205	55795793	589	*	71676	Cdx2-2_Gata3-1	Gata3_Cdx2_Cdx2	Cdx2_Gata3	3	3.71068	3.13368	15.1848	2.06315	0.534162	22479.7	155975	2.79294
chrX	7695179	7695699	521	*	71930	Cdx2-1_Tead4-1	Tead4_Cdx2	Cdx2_Tead4	2	2.23484	1.02027	17.205	2.02168	0.534162	19904.8	1269.52	1.29648
chrX	73643485	73644202	718	*	72587	Tead4-1_Tead4_double-1_Tfap2c-1	Tead4_Tead4_double_Tfap2c	Tead4_Tead4_double_Tfap2c	3	0.822254	0.919363	0.497466	0.186617	0.534162	8894.88	140107	16.1163
chrX	109073672	109074451	780	*	73001	Cdx2-1_Tead4-1_Tfap2c-2	Cdx2_Tfap2c_Tfap2c_Tead4	Cdx2_Tead4_Tfap2c	4	2.55109	8.30229	5.96959	0.746466	0.534162	17885.3	1951.05	0.827539
chr2	90679238	90679800	563	*	8078	Tead4-1_Tfap2c-1	Tead4_Tfap2c	Tead4_Tfap2c	2	2.51947	4.51833	2.5298	1.81433	0.534162	53405.2	131379	26.7881
chr5	92800354	92800853	500	*	21423	Tead4-1	Tead4	Tead4	1	7.59003	1.84994	8.03226	14.9397	0.534162	18812.4	2142.71	0.496523
chr5	93005199	93006374	1176	*	21444	Tead4-2_Tfap2c-2	Tead4_Tfap2c_Tead4_Tfap2c	Tead4_Tfap2c	4	3.1836	4.82105	2.3296	0.891613	0.534162	64314	10074.1	7.24097
chr5	140479433	140479932	500	*	23578	Tfap2c-1	Tfap2c	Tfap2c	1	1.17013	12.6524	2.93626	0.798304	0.534162	16818.9	7090.02	0.231021
chr6	17601425	17602038	614	*	24363	Gata3-2_Tfap2c-1	Gata3_Tfap2c_Gata3	Gata3_Tfap2c	3	4.37481	1.16042	3.26993	18.6098	0.534162	9742.48	639.35	0.59307
chr6	65021401	65021900	500	*	25508	Tfap2c-1	Tfap2c	Tfap2c	1	2.88843	13.7176	9.31232	1.63808	0.534162	110455	38737.8	4.71352
chr7	64906946	64907533	588	*	29431	Cdx2-1_Tead4_double-1	Cdx2_Tead4_double	Cdx2_Tead4_double	2	8.718	0.504528	4.41046	0.549482	0.534162	5652.46	347.986	0.117235
chr9	52111017	52111562	546	*	37363	Cdx2-1_Tead4-1	Cdx2_Tead4	Cdx2_Tead4	2	2.59326	5.16861	7.61366	15.2093	0.534162	6893.57	50632.2	1.26889
chr9	67098748	67099834	1087	*	38230	Gata3-1_Tead4-1_Tfap2c-2	Tfap2c_Tfap2c_Gata3_Tead4	Gata3_Tead4_Tfap2c	4	2.7303	22.9897	14.3901	3.45241	0.534162	126428	161509	11.6097
chr10	91443283	91443865	583	*	42725	Cdx2-1_Tead4-1_Tfap2c-1	Tfap2c_Cdx2_Tead4	Cdx2_Tead4_Tfap2c	3	13.3774	2.28159	3.88266	0.653158	0.534162	4007.92	226.787	0.120683
chr14	122336657	122337209	553	*	58868	Tead4-1_Tfap2c-1	Tead4_Tfap2c	Tead4_Tfap2c	2	5.16544	4.28288	3.17893	0.60132	0.534162	29147	23280.1	0.710304
chr15	7713095	7713836	742	*	58996	Cdx2-1_Tead4-2_Tfap2c-1	Tfap2c_Tead4_Cdx2_Tead4	Cdx2_Tead4_Tfap2c	4	9.6035	14.8612	14.5054	0.736099	0.534162	3525.11	0	0.258606
chr18	33796410	33796909	500	*	67977	Cdx2-1	Cdx2	Cdx2	1	0.600878	1.68737	2.06873	0.279925	0.534162	13850.4	451512	22.5504
chr11	5433224	5433740	517	*	44240	Tead4-1_Tfap2c-1	Tfap2c_Tead4	Tead4_Tfap2c	2	6.19853	1.84433	0.564199	0.279925	0.534162	2324.18	81667.7	0.482731
chr16	50437213	50437712	500	*	63475	Tead4-1	Tead4	Tead4	1	3.42606	0.392411	0.752266	0.425071	0.534162	4397.92	301.385	0.399977
chr10	30810983	30811509	527	*	40902	Cdx2-1_Tead4_double-1	Tead4_double_Cdx2	Cdx2_Tead4_double	2	1.012	0.812851	2.48733	0.414704	0.534162	1131.93	331.215	0.317223
chr1	36054524	36055185	662	*	550	Cdx2-1_Tfap2c-1	Tfap2c_Cdx2	Cdx2_Tfap2c	2	2.9306	13.3364	10.9321	2.74741	0.527727	31168.6	2880.21	1.77576
chr1	37985736	37986235	500	*	664	Tfap2c-1	Tfap2c	Tfap2c	1	1.34934	1.0539	0.976732	2.39491	0.527727	4017.83	216237	9.89599
chr1	54983021	54983553	533	*	1101	Tfap2c-2	Tfap2c_Tfap2c	Tfap2c	2	1.05417	15.7245	3.9858	1.05749	0.527727	10861.1	208552	8.74088
chr1	91077491	91078316	826	*	2416	Cdx2-1_Tfap2c-2	Tfap2c_Cdx2_Tfap2c	Cdx2_Tfap2c	3	4.96515	6.45236	4.56213	13.3846	0.527727	36480.5	229011	4.06873
chr1	121452350	121452849	500	*	2947	Tfap2c-1	Tfap2c	Tfap2c	1	2.42459	6.73265	11.1141	0.808672	0.527727	67612.7	87285.9	4.04115
chr1	191964100	191964623	524	*	5400	Tfap2c-2	Tfap2c_Tfap2c	Tfap2c	2	1.17013	66.4632	4.39226	0.933083	0.527727	35865.6	558.846	0.686168
chr2	26398211	26398710	500	*	6216	Tfap2c-1	Tfap2c	Tfap2c	1	0.36896	1.8107	0.412533	0.269557	0.527727	4941.05	297120	19.2817
chr2	32780932	32781647	716	*	6662	Tead4-2	Tead4_Tead4	Tead4	2	1.2123	0.880122	0.849332	1.66918	0.527727	9310.17	144377	8.04782
chr2	59613478	59614202	725	*	7299	Cdx2-2_Tead4-1_Tfap2c-1	Tfap2c_Cdx2_Tead4_Cdx2	Cdx2_Tead4_Tfap2c	4	12.3971	3.01035	21.7429	0.86051	0.527727	20492.1	169107	5.27556
chr2	72295252	72295770	519	*	7670	Tead4-1_Tfap2c-1	Tead4_Tfap2c	Tead4_Tfap2c	2	1.93968	13.583	2.6936	0.953818	0.527727	32105	135372	3.46877
chr2	103435835	103437032	1198	*	8401	Cdx2-2_Tead4-1_Tfap2c-3	Tfap2c_Tfap2c_Tfap2c_Cdx2_Cdx2_Tead4	Cdx2_Tead4_Tfap2c	6	2.50893	14.4015	17.0655	7.88974	0.527727	140295	214398	17.3645
chr2	155873861	155874578	718	*	10184	Cdx2-2_Tead4-1_Tfap2c-1	Cdx2_Tfap2c_Cdx2_Tead4	Cdx2_Tead4_Tfap2c	4	5.96661	5.4433	5.86039	0.694629	0.527727	26841.8	109211	2.31366
chr2	168005594	168006346	753	*	10839	Tead4_double-1_Tfap2c-1	Tfap2c_Tead4_double	Tead4_double_Tfap2c	2	5.18652	17.7089	3.88873	0.725731	0.527727	119532	19111.2	9.81323
chr2	180248920	180249751	832	*	11302	Tead4-1_Tfap2c-1	Tead4_Tfap2c	Tead4_Tfap2c	2	8.06441	7.07461	9.39726	8.69841	0.527727	108640	14018.4	5.68243
chr3	86253032	86253590	559	*	13012	Cdx2-1_Tead4-2	Tead4_Tead4_Cdx2	Cdx2_Tead4	3	4.88081	0.280294	1.9656	1.25448	0.527727	959.236	13751.6	0.206885
chr3	101712967	101713721	755	*	13758	Tead4-1_Tfap2c-3	Tfap2c_Tfap2c_Tfap2c_Tead4	Tead4_Tfap2c	4	3.06764	25.3385	8.69959	1.14043	0.527727	94582.2	11058.3	5.86173
chr3	121559486	121560205	720	*	14282	Tfap2c-2	Tfap2c_Tfap2c	Tfap2c	2	7.56895	28.22	10.7501	1.56551	0.527727	136860	10579.5	7.07546
chr4	32387863	32388440	578	*	15646	Gata3-1_Tead4-1_Tfap2c-1	Gata3_Tead4_Tfap2c	Gata3_Tead4_Tfap2c	3	1.68667	7.069	2.52373	2.36381	0.527727	10965.5	5123.77	0.299983
chr4	56824155	56824698	544	*	16396	Cdx2-1_Tead4-1	Cdx2_Tead4	Cdx2_Tead4	2	2.34026	1.07072	2.4206	1.59661	0.527727	11420	193999	2.76191
chr4	104830387	104830922	536	*	17333	Tead4-1_Tfap2c-2	Tfap2c_Tfap2c_Tead4	Tead4_Tfap2c	3	2.56164	1.83873	0.703732	0.590953	0.527727	2241.44	56.751	0.0482731
chr4	107803469	107803968	500	*	17510	Cdx2-1	Cdx2	Cdx2	1	1.07525	6.69902	4.11926	0.725731	0.527727	63103.1	91249.8	17.3887
chr4	123411294	123411793	500	*	18125	Tfap2c-1	Tfap2c	Tfap2c	1	1.68667	6.85598	2.0566	0.777569	0.527727	52954.7	166180	13.6268
chr4	123803581	123804080	500	*	18171	Cdx2-1	Cdx2	Cdx2	1	5.58711	7.84822	5.09599	0.60132	0.527727	11600.9	605.364	0.489627
chr4	141574982	141575675	694	*	19022	Tead4-1_Tfap2c-1	Tfap2c_Tead4	Tead4_Tfap2c	2	2.62489	3.80078	1.89886	0.425071	0.527727	18794.8	54712.8	41.4873
chr4	150239979	150240504	526	*	19304	Gata3-1_Tead4_double-2	Tead4_double_Tead4_double_Gata3	Gata3_Tead4_double	3	4.0691	0.992239	2.11726	0.632423	0.527727	11649	185708	4.17218
chr5	131536992	131537591	600	*	23058	Tfap2c-2	Tfap2c_Tfap2c	Tfap2c	2	1.4653	3.16171	3.3488	0.829407	0.527727	38021	51309.6	9.54083
chr5	139082030	139082529	500	*	23470	Tead4-1	Tead4	Tead4	1	5.19706	0.661493	3.6036	0.653158	0.527727	31624.8	9126.26	0.903397
chr5	147788585	147789084	500	*	23959	Tead4-1	Tead4	Tead4	1	5.98769	5.25831	2.39633	0.756834	0.527727	32761.4	2159.61	1.85507
chr6	51507311	51508006	696	*	25178	Tfap2c-2	Tfap2c_Tfap2c	Tfap2c	2	3.21522	31.1462	4.98679	1.21301	0.527727	39109	3098.5	1.12063
chr6	84085977	84086623	647	*	25897	Tfap2c-3	Tfap2c_Tfap2c_Tfap2c	Tfap2c	3	2.20322	21.577	3.85233	0.497644	0.527727	66072.3	146528	4.87903
chr6	90360165	90360819	655	*	26220	Tead4-2_Tfap2c-1	Tead4_Tead4_Tfap2c	Tead4_Tfap2c	3	5.69252	17.2661	4.14353	1.1508	0.527727	81173.4	16449.1	7.68922
chr6	100288258	100289083	826	*	26673	Gata3-1_Tead4-1_Tfap2c-1	Gata3_Tead4_Tfap2c	Gata3_Tead4_Tfap2c	3	3.13089	4.62484	2.19006	2.13572	0.527727	62655.7	45991.3	9.13396
chr6	128295866	128296581	716	*	27559	Gata3-1_Tead4-2_Tfap2c-1	Gata3_Tead4_Tfap2c_Tead4	Gata3_Tead4_Tfap2c	4	5.68198	11.8004	4.36193	17.1169	0.527727	78739.2	226451	6.95822
chr7	6770276	6770775	500	*	28331	Tfap2c-1	Tfap2c	Tfap2c	1	1.58126	13.1177	6.30326	0.953818	0.527727	45964.8	6239.82	2.39986
chr7	12907628	12908416	789	*	28365	Tead4-1_Tfap2c-1	Tfap2c_Tead4	Tead4_Tfap2c	2	5.23923	2.05735	4.42866	1.02639	0.527727	41703.5	349028	5.5583
chr7	65382676	65383288	613	*	29449	Gata3-1_Tead4-2	Gata3_Tead4_Tead4	Gata3_Tead4	3	3.5631	2.53946	2.30533	6.54195	0.527727	12231.6	757.463	0.5379
chr7	68814847	68815346	500	*	29641	Tead4-1	Tead4	Tead4	1	2.86735	3.43079	1.8746	0.943451	0.527727	4650.17	442.658	0.182748
chr7	99429392	99429916	525	*	30377	Tead4-1_Tfap2c-1	Tead4_Tfap2c	Tead4_Tfap2c	2	1.26501	4.2997	0.655199	0.373233	0.527727	6639.28	16520.7	0.637895
chr7	114116769	114117384	616	*	30974	Tead4-1_Tfap2c-2	Tfap2c_Tfap2c_Tead4	Tead4_Tfap2c	3	4.63835	13.9138	1.72293	1.57587	0.527727	14782.4	83073.4	8.00299
chr8	11496123	11496744	622	*	32380	Tead4-1_Tfap2c-1	Tead4_Tfap2c	Tead4_Tfap2c	2	4.46969	3.1505	1.80786	1.00566	0.527727	19322.6	26743.4	1.94127
chr8	84186306	84187324	1019	*	34187	Tead4-1_Tfap2c-2	Tfap2c_Tead4_Tfap2c	Tead4_Tfap2c	3	4.05856	12.6805	3.43373	0.508012	0.527727	45791.3	19790.8	5.4721
chr8	107132447	107132946	500	*	34877	Tead4_double-1	Tead4_double	Tead4_double	1	3.03601	3.37473	0.630933	0.352498	0.527727	5783.41	1002.29	0.351704
chr8	114617342	114617841	500	*	35147	Tfap2c-1	Tfap2c	Tfap2c	1	2.25593	5.55542	5.45999	0.425071	0.527727	3884.5	11459.1	0.224125
chr9	31147957	31148756	800	*	36624	Cdx2-2_Tead4-2	Cdx2_Tead4_Cdx2_Tead4	Cdx2_Tead4	4	14.6424	2.89263	17.6176	1.03676	0.527727	32662.8	206566	4.98247
chr9	54802859	54803589	731	*	37442	Tead4-1_Tfap2c-1	Tfap2c_Tead4	Tead4_Tfap2c	2	8.718	8.42002	4.61066	0.549482	0.527727	58654.8	44103.5	5.97207
chr9	56738224	56738723	500	*	37540	Tead4-1	Tead4	Tead4	1	6.78886	0.667099	1.19513	1.40999	0.527727	601.569	629.936	0.0586173
chr9	66064057	66064677	621	*	38152	Tfap2c-3	Tfap2c_Tfap2c_Tfap2c	Tfap2c	3	4.34319	6.14964	1.729	0.373233	0.527727	22725.5	162211	4.51698
chr9	101109852	101110491	640	*	39145	Tead4-2_Tfap2c-1	Tfap2c_Tead4_Tead4	Tead4_Tfap2c	3	1.98184	1.75464	0.982799	0.373233	0.527727	11381.3	241815	14.6819
chr10	81168772	81169284	513	*	42358	Cdx2-2	Cdx2_Cdx2	Cdx2	2	1.09634	0.835275	6.30933	0.642791	0.527727	27406	4028.69	7.33751
chr10	128536196	128536985	790	*	44028	Cdx2-1_Tfap2c-1	Tfap2c_Cdx2	Cdx2_Tfap2c	2	1.78155	2.47779	5.33259	0.870878	0.527727	24150.3	32942.2	2.4309
chr11	50252377	50252876	500	*	45230	Tfap2c-1	Tfap2c	Tfap2c	1	1.73938	11.8508	4.59853	3.95005	0.527727	169301	98249.3	13.6923
chr11	55050680	55051319	640	*	45521	Tead4-1_Tfap2c-1	Tfap2c_Tead4	Tead4_Tfap2c	2	3.13089	8.72834	2.46306	0.632423	0.527727	27968.5	13099.2	1.27579
chr11	55113363	55113862	500	*	45530	Tfap2c-1	Tfap2c	Tfap2c	1	2.42459	3.3467	2.7664	0.90198	0.527727	52357	11852.6	7.58233
chr11	69078079	69078590	512	*	46222	Cdx2-2	Cdx2_Cdx2	Cdx2	2	0.874962	4.0082	7.92306	0.81904	0.527727	145323	55887.8	16.5508
chr11	97427549	97428285	737	*	47752	Tfap2c-2	Tfap2c_Tfap2c	Tfap2c	2	2.57218	29.3972	6.27293	0.891613	0.527727	103695	84191.7	10.9028
chr11	104673138	104673637	500	*	48266	Tead4_double-1	Tead4_double	Tead4_double	1	5.45007	1.5248	2.60866	0.352498	0.527727	6867.71	45634.9	1.56888
chr11	113736967	113737671	705	*	48618	Tead4-2_Tfap2c-2	Tead4_Tfap2c_Tead4_Tfap2c	Tead4_Tfap2c	4	7.83249	16.5429	3.77346	0.90198	0.527727	29905.1	215262	3.1412
chr11	116657829	116658394	566	*	48851	Tfap2c-2	Tfap2c_Tfap2c	Tfap2c	2	1.73938	7.52868	3.06973	0.964186	0.527727	33783.6	11115.7	17.7335
chr12	12983179	12983678	500	*	49522	Tead4_double-1	Tead4_double	Tead4_double	1	6.71507	1.73782	8.00799	1.84543	0.527727	30045.9	5312.47	1.0689
chr12	54993333	54993931	599	*	50324	Cdx2-1_Tfap2c-2	Tfap2c_Tfap2c_Cdx2	Cdx2_Tfap2c	3	4.31156	6.80553	4.54999	2.09425	0.527727	7248.71	1374.01	0.5379
chr12	70909834	70910590	757	*	50593	Tead4-1_Tfap2c-1	Tead4_Tfap2c	Tead4_Tfap2c	2	2.70922	11.6714	4.40439	5.93026	0.527727	20520.9	4134.96	1.72404
chr12	108309309	108309825	517	*	51950	Tfap2c-2	Tfap2c_Tfap2c	Tfap2c	2	2.44568	22.2161	8.85732	1.04713	0.527727	49781.1	18674.2	5.23763
chr13	30069699	30070198	500	*	52993	Tead4_double-1	Tead4_double	Tead4_double	1	2.16105	0.70634	0.746199	1.58624	0.527727	5046.96	173.578	0.234469
chr13	37762129	37762674	546	*	53287	Tead4-1_Tead4_double-1	Tead4_double_Tead4	Tead4_Tead4_double	2	2.21376	0.25787	0.454999	0.290293	0.527727	5583.22	287.012	0.1793
chr13	44228504	44229373	870	*	53609	Cdx2-2_Tead4-3	Tead4_Tead4_Cdx2_Cdx2_Tead4	Cdx2_Tead4	5	7.92737	3.92972	10.4832	0.943451	0.527727	19913.5	1794.31	0.572381
chr13	58615519	58616448	930	*	54410	Tead4-1_Tfap2c-1	Tead4_Tfap2c	Tead4_Tfap2c	2	3.45768	37.8228	19.7045	2.10462	0.527727	16077.5	521.206	0.61031
chr14	65126426	65127722	1297	*	57683	Cdx2-1_Tead4-2_Tfap2c-2	Cdx2_Tfap2c_Tead4_Tfap2c_Tead4	Cdx2_Tead4_Tfap2c	5	4.75431	6.55326	5.84826	3.7427	0.527727	17276.5	23748.1	1.12752
chr15	34436834	34437472	639	*	59361	Tead4-2_Tead4_double-1	Tead4_Tead4_Tead4_double	Tead4_Tead4_double	3	2.21376	0.179388	0.539933	0.311028	0.527727	2105.57	251097	9.06845
chr15	68394125	68394624	500	*	60103	Tead4-1	Tead4	Tead4	1	2.54055	0.1906	1.17087	0.60132	0.527727	1894.74	22.7004	0.255158
chr15	96405332	96406214	883	*	61308	Cdx2-3_Tfap2c-2	Cdx2_Tfap2c_Tfap2c_Cdx2_Cdx2	Cdx2_Tfap2c	5	0.453294	10.0401	1.80786	0.404336	0.527727	7096.23	199544	8.85467
chr15	98170285	98170930	646	*	61441	Tfap2c-4	Tfap2c_Tfap2c_Tfap2c_Tfap2c	Tfap2c	4	2.11888	16.8456	4.17993	1.01602	0.527727	37431.9	184948	11.8062
chr16	16259823	16260335	513	*	62222	Tead4-2	Tead4_Tead4	Tead4	2	5.20761	0.213023	0.764399	0.425071	0.527727	3225.72	45708.4	0.586173
chr17	10317676	10318591	916	*	64554	Tead4-1_Tfap2c-2	Tfap2c_Tead4_Tfap2c	Tead4_Tfap2c	3	3.14143	6.14964	1.85033	0.829407	0.527727	40267.3	177245	9.32016
chr17	25756871	25757370	500	*	64948	Tead4-1	Tead4	Tead4	1	5.89282	0.762398	0.988865	0.487277	0.527727	11175.3	3039.44	1.54819
chr17	32352645	32353201	557	*	65424	Tead4-1_Tfap2c-1	Tead4_Tfap2c	Tead4_Tfap2c	2	4.30102	3.94093	1.82	0.497644	0.527727	7812.38	87939.6	1.99299
chr18	10980434	10980933	500	*	67559	Tead4_double-1	Tead4_double	Tead4_double	1	2.6038	1.1436	2.01413	1.16117	0.527727	4631.92	1290.93	0.234469
chr18	12159326	12159885	560	*	67614	Cdx2-1_Tead4-1	Cdx2_Tead4	Cdx2_Tead4	2	2.81464	1.17723	2.0384	1.16117	0.527727	20007.3	51470.6	3.8653
chr18	32619543	32620161	619	*	67956	Tead4-1_Tfap2c-2	Tfap2c_Tead4_Tfap2c	Tead4_Tfap2c	3	2.28755	10.8081	6.88566	3.72196	0.527727	9427.45	65.4819	0.265502
chr18	80073195	80073694	500	*	69567	Tfap2c-1	Tfap2c	Tfap2c	1	2.18213	3.11126	3.458	0.704996	0.527727	21221.1	23773.9	2.2378
chr19	23135546	23136045	500	*	70503	Tfap2c-1	Tfap2c	Tfap2c	1	1.1385	10.4157	2.1294	0.943451	0.527727	107189	43827.8	19.0644
chr19	24175486	24176280	795	*	70539	Tead4-3_Tfap2c-1	Tead4_Tead4_Tead4_Tfap2c	Tead4_Tfap2c	4	8.50716	2.11341	4.50753	1.33742	0.527727	31014.1	205767	3.74461
chr19	55253817	55254846	1030	*	71631	Cdx2-1_Tead4-1_Tfap2c-1	Tfap2c_Tead4_Cdx2	Cdx2_Tead4_Tfap2c	3	2.9306	1.37344	1.2012	0.777569	0.527727	41543.6	18276.2	7.79266
chr3	89195890	89196402	513	*	13173	Tead4-1_Tfap2c-1	Tfap2c_Tead4	Tead4_Tfap2c	2	3.40497	9.90557	2.93626	10.4194	0.527727	69657.6	22183.3	9.20982
chr5	151197293	151197874	582	*	24171	Tead4-2_Tfap2c-1	Tead4_Tfap2c_Tead4	Tead4_Tfap2c	3	5.20761	1.86675	0.788666	0.528747	0.527727	1619.33	8171.63	0.0965462
chr9	21791770	21792340	571	*	36407	Tead4_double-1_Tfap2c-2	Tead4_double_Tfap2c_Tfap2c	Tead4_double_Tfap2c	3	2.65651	1.45192	0.788666	0.383601	0.527727	10528.2	43549.8	2.12402
chr12	110991081	110991580	500	*	52077	Tfap2c-1	Tfap2c	Tfap2c	1	0.906587	1.46874	2.2568	0.570217	0.527727	50970.5	30478.3	10.3408
chr15	26953748	26954247	500	*	59217	Tead4-1	Tead4	Tead4	1	14.4738	2.05735	4.55606	1.37889	0.527727	5400.29	73.3279	0.124131
chr17	4766469	4767018	550	*	64358	Cdx2-1_Tfap2c-1	Tfap2c_Cdx2	Cdx2_Tfap2c	2	1.41259	2.37128	1.22547	2.32234	0.527727	2632.74	241.846	0.120683
chr18	38095104	38095603	500	*	68228	Tfap2c-1	Tfap2c	Tfap2c	1	8.21199	0.947392	0.473199	0.414704	0.527727	10138.9	4211.5	0.337912
chr4	150758822	150759321	500	*	19339	Tead4-1	Tead4	Tead4	1	4.92298	2.16387	1.274	0.290293	0.527727	18069.7	1744.72	0.824091
chr1	188914170	188914669	500	*	5228	Tead4-1	Tead4	Tead4	1	3.92152	0.521346	1.24973	0.466542	0.521291	6041.88	766.352	0.0999943
chr2	20727454	20727953	500	*	6062	Tead4-1	Tead4	Tead4	1	7.56895	2.37128	7.18899	0.725731	0.521291	14982.8	164399	2.03092
chr2	27503956	27504455	500	*	6279	Tead4-1	Tead4	Tead4	1	1.57072	6.76629	3.2578	0.777569	0.521291	126115	21616	8.90639
chr2	32344773	32345315	543	*	6620	Tfap2c-2	Tfap2c_Tfap2c	Tfap2c	2	3.52093	12.9047	7.15259	0.839775	0.521291	20731	32327.3	1.30337
chr2	59670273	59671024	752	*	7306	Tfap2c-2	Tfap2c_Tfap2c	Tfap2c	2	2.50893	41.3937	14.748	9.29973	0.521291	104349	157373	8.58916
chr2	68982777	68984036	1260	*	7514	Tead4-3_Tfap2c-3	Tfap2c_Tead4_Tead4_Tead4_Tfap2c_Tfap2c	Tead4_Tfap2c	6	10.0884	4.8715	7.41346	0.570217	0.521291	45708.3	45341.8	1.58956
chr2	125057145	125057981	837	*	9051	Cdx2-1_Tead4-3	Cdx2_Tead4_Tead4_Tead4	Cdx2_Tead4	4	4.83865	1.68176	3.64	1.8247	0.521291	7142.88	2141.81	0.351704
chr2	152820313	152822328	2016	*	9998	Cdx2-3_Tead4-4	Tead4_Tead4_Cdx2_Tead4_Tead4_Cdx2_Cdx2	Cdx2_Tead4	7	4.35373	3.03278	2.74213	0.622055	0.521291	156167	352393	15.3543
chr2	173266186	173266755	570	*	11149	Gata3-1_Tead4-1_Tfap2c-1	Tfap2c_Tead4_Gata3	Gata3_Tead4_Tfap2c	3	5.24977	3.1505	8.51152	1.22338	0.521291	52805.5	639094	5.56865
chr2	181188707	181189259	553	*	11348	Tfap2c-2	Tfap2c_Tfap2c	Tfap2c	2	0.906587	23.2139	3.20926	1.13007	0.521291	78954.3	82050	8.80639
chr3	58387920	58388490	571	*	12475	Cdx2-1_Tead4-1_Tfap2c-1	Tfap2c_Cdx2_Tead4	Cdx2_Tead4_Tfap2c	3	5.30248	8.14533	5.27799	6.56268	0.521291	2915.69	12.0442	0.127579
chr3	85024694	85025201	508	*	12951	Tead4-1_Tfap2c-1	Tfap2c_Tead4	Tead4_Tfap2c	2	3.85827	15.674	3.05153	0.746466	0.521291	14734.2	591.239	0.655135
chr3	89373851	89374350	500	*	13192	Tfap2c-1	Tfap2c	Tfap2c	1	5.09165	2.58991	1.4378	0.456174	0.521291	23997.3	134519	15.6681
chr3	93555419	93555918	500	*	13332	Tead4-1	Tead4	Tead4	1	2.74085	3.68866	1.4196	0.974553	0.521291	107374	329030	29.7673
chr3	94656309	94656910	602	*	13371	Cdx2-1_Tead4-1	Cdx2_Tead4	Cdx2_Tead4	2	7.64274	1.1436	8.46906	0.414704	0.521291	18484.6	110067	2.26194
chr3	95906832	95907331	500	*	13456	Tead4-1	Tead4	Tead4	1	4.63835	0.61104	0.934266	0.311028	0.521291	1144.86	1788.36	0.613758
chr3	101516625	101517521	897	*	13739	Gata3-1_Tead4-1_Tfap2c-1	Gata3_Tfap2c_Tead4	Gata3_Tead4_Tfap2c	3	9.43483	14.5584	7.89272	1.63808	0.521291	58415.1	7546.64	5.78243
chr3	153963456	153964092	637	*	15174	Cdx2-1_Tfap2c-2	Cdx2_Tfap2c_Tfap2c	Cdx2_Tfap2c	3	1.76047	17.1652	1.8928	0.684261	0.521291	14677.5	7864.4	0.896501
chr4	57942652	57943278	627	*	16475	Cdx2-1_Tead4_double-1	Cdx2_Tead4_double	Cdx2_Tead4_double	2	1.32826	0.173782	0.709799	0.269557	0.521291	2212.46	95768.3	17.5162
chr4	109859923	109860662	740	*	17627	Cdx2-2_Tead4-2	Tead4_Cdx2_Tead4_Cdx2	Cdx2_Tead4	4	4.16398	2.4834	17.9452	8.02451	0.521291	2957.43	85990.7	1.80679
chr4	117312878	117313377	500	*	17826	Gata3-1	Gata3	Gata3	1	6.78886	1.3342	2.49946	3.07917	0.521291	12166.7	4727.61	1.27579
chr4	141872597	141873162	566	*	19041	Tead4-2_Tfap2c-1	Tead4_Tfap2c_Tead4	Tead4_Tfap2c	3	3.14143	2.15265	1.48026	7.71349	0.521291	14075	110577	2.20677
chr5	36904807	36905877	1071	*	20374	Tead4-2_Tfap2c-2	Tead4_Tead4_Tfap2c_Tfap2c	Tead4_Tfap2c	4	3.02547	14.5921	6.16373	2.60227	0.521291	55735.3	261514	5.84794
chr5	53286386	53286885	500	*	20681	Tead4-1	Tead4	Tead4	1	3.72122	0.711946	1.43173	2.39491	0.521291	6057.84	3408.21	0.893052
chr5	65767752	65768310	559	*	20858	Cdx2-1_Tead4_double-1	Cdx2_Tead4_double	Cdx2_Tead4_double	2	4.20614	1.87236	10.374	0.704996	0.521291	13516.1	233727	5.26866
chr5	111127781	111128280	500	*	21955	Tead4-1	Tead4	Tead4	1	4.72269	1.4295	2.49946	1.28558	0.521291	19395.9	4231.93	0.310327
chr5	142809763	142810320	558	*	23664	Cdx2-2_Tead4-2	Tead4_Cdx2_Tead4_Cdx2	Cdx2_Tead4	4	5.12327	0.885728	4.38619	0.767202	0.521291	6047.2	48757.6	1.30682
chr5	142924288	142925146	859	*	23678	Tead4-1_Tfap2c-1	Tead4_Tfap2c	Tead4_Tfap2c	2	9.95138	32.5421	23.66	1.4722	0.521291	132358	11985	5.52382
chr5	151154497	151155118	622	*	24165	Cdx2-1_Tfap2c-2	Cdx2_Tfap2c_Tfap2c	Cdx2_Tfap2c	3	5.18652	4.15395	4.48933	1.51367	0.521291	25768.2	13553.2	1.29303
chr6	7690363	7690862	500	*	24279	Tead4-1	Tead4	Tead4	1	2.34026	0.689522	1.28613	0.487277	0.521291	7233.57	216487	3.02052
chr6	100452436	100453004	569	*	26696	Gata3-1_Tfap2c-2	Tfap2c_Tfap2c_Gata3	Gata3_Tfap2c	3	7.90628	9.02545	6.62479	5.20453	0.521291	60473.4	7219.98	2.85846
chr6	118031432	118031979	548	*	27113	Gata3-1_Tead4-1	Tead4_Gata3	Gata3_Tead4	2	1.85534	0.532558	1.73506	1.81433	0.521291	7772.52	1038.55	0.262054
chr6	122726994	122727624	631	*	27330	Cdx2-1_Tfap2c-1	Tfap2c_Cdx2	Cdx2_Tfap2c	2	0.210834	0.521346	0.588466	0.34213	0.521291	2282.69	27303.8	17.9369
chr7	44359963	44360737	775	*	29052	Cdx2-1_Tead4-1_Tfap2c-1	Tfap2c_Cdx2_Tead4	Cdx2_Tead4_Tfap2c	3	1.61288	4.08668	1.35287	0.362866	0.521291	12455.2	7245.5	11.5649
chr7	75415393	75415957	565	*	29759	Gata3-1_Tfap2c-1	Tfap2c_Gata3	Gata3_Tfap2c	2	2.40351	6.67099	9.65812	3.43167	0.521291	15287.4	419.243	0.403425
chr7	81703433	81704135	703	*	29998	Gata3-1_Tead4-2_Tfap2c-1	Tead4_Tfap2c_Tead4_Gata3	Gata3_Tead4_Tfap2c	4	4.26939	6.78871	3.45193	2.90293	0.521291	12844.1	221386	1.63439
chr7	107687848	107688668	821	*	30628	Cdx2-1_Gata3-1_Tead4-1_Tfap2c-1	Tead4_Cdx2_Tfap2c_Gata3	Cdx2_Gata3_Tead4_Tfap2c	4	1.61288	13.2635	6.36393	1.58624	0.521291	86416.7	26864	4.89627
chr8	33383653	33384982	1330	*	32940	Cdx2-2_Tead4_double-1_Tfap2c-2	Cdx2_Cdx2_Tead4_double_Tfap2c_Tfap2c	Cdx2_Tead4_double_Tfap2c	5	3.3101	3.25701	2.2022	7.85863	0.521291	12793	39127.4	1.94127
chr8	70629696	70630263	568	*	33769	Tfap2c-2	Tfap2c_Tfap2c	Tfap2c	2	2.00293	18.3088	2.88166	0.767202	0.521291	46009.6	9275.93	8.45814
chr8	95225788	95226507	720	*	34622	Cdx2-1_Tfap2c-1	Cdx2_Tfap2c	Cdx2_Tfap2c	2	2.36134	2.49461	6.35179	9.99436	0.521291	23264.9	7020.42	0.451698
chr8	111695124	111695821	698	*	35069	Tead4-1_Tfap2c-2	Tfap2c_Tfap2c_Tead4	Tead4_Tfap2c	3	4.9546	20.0578	3.79773	0.736099	0.521291	40119.2	2880.6	1.03787
chr8	121124241	121125200	960	*	35524	Cdx2-1_Tead4-1_Tfap2c-1	Cdx2_Tead4_Tfap2c	Cdx2_Tead4_Tfap2c	3	4.22723	21.6443	2.9848	1.96984	0.521291	14930.4	4860.77	3.83426
chr8	125551805	125552304	500	*	35892	Tead4-1	Tead4	Tead4	1	2.6038	3.31307	2.9302	3.7738	0.521291	8695.17	528873	3.39981
chr9	40799555	40800093	539	*	36901	Cdx2-1_Tead4-1	Tead4_Cdx2	Cdx2_Tead4	2	3.51039	6.25615	6.10306	1.07823	0.521291	127066	67174.8	16.3129
chr9	65541537	65542178	642	*	38119	Gata3-1_Tfap2c-1	Tfap2c_Gata3	Gata3_Tfap2c	2	2.59326	6.69902	5.59346	1.1197	0.521291	103027	62487.3	9.42015
chr9	102943848	102944388	541	*	39203	Tfap2c-2	Tfap2c_Tfap2c	Tfap2c	2	2.58272	22.3226	5.99386	0.964186	0.521291	58558.2	17289.4	3.34808
chr9	109906855	109907418	564	*	39553	Tead4_double-1_Tfap2c-1	Tfap2c_Tead4_double	Tead4_double_Tfap2c	2	3.34172	3.71669	4.45899	1.02639	0.521291	22835.1	1299.96	1.05511
chr10	43657354	43657868	515	*	41202	Tead4-1_Tead4_double-1	Tead4_double_Tead4	Tead4_Tead4_double	2	4.18506	1.16602	1.61373	1.59661	0.521291	4507.27	46.0513	0.113787
chr10	69333218	69333869	652	*	41889	Cdx2-1_Tfap2c-2	Cdx2_Tfap2c_Tfap2c	Cdx2_Tfap2c	3	1.60234	1.39026	0.788666	0.311028	0.521291	13944.5	321294	14.1647
chr10	93944182	93944789	608	*	42821	Cdx2-1_Tfap2c-2	Tfap2c_Tfap2c_Cdx2	Cdx2_Tfap2c	3	2.74085	12.4058	9.63386	0.694629	0.521291	39535.4	6033.62	1.22062
chr10	120432514	120433013	500	*	43643	Tfap2c-1	Tfap2c	Tfap2c	1	2.15051	11.0099	10.4407	4.92461	0.521291	82947.3	16778.5	6.3686
chr10	127566804	127567303	500	*	43962	Tfap2c-1	Tfap2c	Tfap2c	1	2.28755	19.7943	4.45899	17.7389	0.521291	89714.9	57644.9	3.83082
chr11	4261715	4262265	551	*	44170	Tfap2c-2	Tfap2c_Tfap2c	Tfap2c	2	4.31156	9.86073	2.92413	0.684261	0.521291	45599.3	35154.8	2.93432
chr11	40747467	40747966	500	*	45019	Tfap2c-1	Tfap2c	Tfap2c	1	0.917129	1.2389	1.41353	0.362866	0.521291	13595.3	100924	16.8749
chr11	46197852	46198351	500	*	45143	Cdx2-1	Cdx2	Cdx2	1	1.00146	0.42044	2.77853	0.518379	0.521291	5847.17	9475.52	0.296535
chr11	69334722	69335221	500	*	46245	Tead4-1	Tead4	Tead4	1	4.71215	1.05951	2.275	0.456174	0.521291	8457.99	5116.05	0.813747
chr11	72578180	72578721	542	*	46428	Tead4-1_Tfap2c-1	Tead4_Tfap2c	Tead4_Tfap2c	2	3.22576	4.24364	1.23153	0.798304	0.521291	5573.72	1431.74	0.517212
chr11	87736239	87736738	500	*	47284	Tead4-1	Tead4	Tead4	1	5.56602	0.891333	1.77146	0.839775	0.521291	43370.3	39239	5.91346
chr11	103094489	103095025	537	*	48159	Cdx2-1_Tfap2c-1	Tfap2c_Cdx2	Cdx2_Tfap2c	2	1.0858	6.301	9.87045	1.0886	0.521291	136090	133525	14.413
chr11	117176782	117177281	500	*	48902	Cdx2-1	Cdx2	Cdx2	1	3.17306	12.787	17.4841	13.426	0.521291	44996.2	1963.8	1.93782
chr12	71014733	71015232	500	*	50603	Tead4-1	Tead4	Tead4	1	3.27847	1.83873	0.964599	0.508012	0.521291	45358.6	194713	5.66864
chr12	76643713	76644296	584	*	50840	Tead4-1_Tfap2c-2	Tfap2c_Tfap2c_Tead4	Tead4_Tfap2c	3	2.7303	15.7917	2.39633	1.86617	0.521291	12523	6310.94	0.558589
chr12	82085630	82086220	591	*	51117	Tfap2c-2	Tfap2c_Tfap2c	Tfap2c	2	2.92005	14.6145	8.46299	1.96984	0.521291	90912	3509.75	2.28952
chr13	119389186	119389814	629	*	56032	Cdx2-1_Tead4-1_Tfap2c-1	Cdx2_Tfap2c_Tead4	Cdx2_Tead4_Tfap2c	3	5.20761	5.18543	3.04546	0.456174	0.521291	21543	46806.7	2.63088
chr14	21987538	21988261	724	*	56456	Tead4-1_Tfap2c-2	Tfap2c_Tfap2c_Tead4	Tead4_Tfap2c	3	2.96222	3.77836	3.50653	1.1508	0.521291	11998.9	2639.06	10.4063
chr15	97581833	97582599	767	*	61389	Tead4-2_Tfap2c-2	Tfap2c_Tead4_Tfap2c_Tead4	Tead4_Tfap2c	4	4.99677	6.34024	1.7836	0.787937	0.521291	28133.4	675.239	1.74473
chr16	4560662	4561190	529	*	61848	Tead4-1_Tfap2c-1	Tfap2c_Tead4	Tead4_Tfap2c	2	5.24977	7.08021	1.638	0.746466	0.521291	31993.7	15674.7	4.35492
chr16	14319622	14320121	500	*	62191	Tfap2c-1	Tfap2c	Tfap2c	1	5.79794	3.20656	3.77953	1.5033	0.521291	5493.84	609.668	0.368944
chr16	28928635	28929134	500	*	62677	Tead4-1	Tead4	Tead4	1	3.65797	1.58646	2.26286	0.870878	0.521291	46572.9	161205	6.93064
chr17	13716683	13717401	719	*	64676	Cdx2-2_Tfap2c-2	Cdx2_Cdx2_Tfap2c_Tfap2c	Cdx2_Tfap2c	4	6.13528	9.33938	13.8745	2.63337	0.521291	23022.4	24692.5	1.61715
chr17	46277274	46278028	755	*	65848	Tead4-1_Tfap2c-2	Tead4_Tfap2c_Tfap2c	Tead4_Tfap2c	3	3.27847	20.9716	5.77546	0.373233	0.521291	64286	153716	3.53083
chr17	80260069	80260699	631	*	66831	Tead4-2_Tfap2c-1	Tfap2c_Tead4_Tead4	Tead4_Tfap2c	3	2.62489	4.13713	3.0758	1.02639	0.521291	69854.5	99587.5	3.07569
chr18	57855943	57856587	645	*	68709	Tead4_double-1_Tfap2c-1	Tead4_double_Tfap2c	Tead4_double_Tfap2c	2	3.36281	5.24149	2.42666	0.964186	0.521291	6669.97	440.757	0.217229
chr18	60914641	60915392	752	*	68795	Tead4-2_Tfap2c-2	Tead4_Tfap2c_Tfap2c_Tead4	Tead4_Tfap2c	4	15.8653	14.4407	3.91906	1.29595	0.521291	15063.1	2850.84	0.544796
chr18	61125672	61126516	845	*	68819	Cdx2-1_Tead4-1_Tfap2c-2	Tfap2c_Tead4_Cdx2_Tfap2c	Cdx2_Tead4_Tfap2c	4	9.77217	4.17077	2.06266	0.580585	0.521291	16170.4	62441	3.10672
chr18	82496753	82497373	621	*	69651	Gata3-1_Tfap2c-3	Tfap2c_Gata3_Tfap2c_Tfap2c	Gata3_Tfap2c	4	1.95022	45.7551	17.1868	4.13667	0.521291	42994.1	111283	4.19286
chr19	5004480	5005214	735	*	69923	Cdx2-2_Tfap2c-2	Tfap2c_Cdx2_Cdx2_Tfap2c	Cdx2_Tfap2c	4	6.51478	23.668	19.0311	2.01131	0.521291	94220.8	17752.9	3.57566
chr19	8683076	8683597	522	*	70112	Tead4-2	Tead4_Tead4	Tead4	2	4.45914	1.36223	0.849332	0.331763	0.521291	962.674	11604.7	0.148267
chr19	23142069	23142568	500	*	70504	Tead4-1	Tead4	Tead4	1	3.42606	1.49677	0.703732	0.435439	0.521291	45439.2	245906	12.6786
chrX	167344315	167344814	500	*	73515	Tead4-1	Tead4	Tead4	1	3.14143	0.583011	0.897866	0.373233	0.521291	3293.98	13136.5	1.54129
chr3	57563103	57563708	606	*	12440	Gata3-1_Tfap2c-1	Tfap2c_Gata3	Gata3_Tfap2c	2	2.45622	3.90729	1.12233	0.373233	0.521291	6124.55	99140	1.02408
chr3	96638413	96638950	538	*	13514	Tead4_double-1_Tfap2c-1	Tead4_double_Tfap2c	Tead4_double_Tfap2c	2	3.67906	0.297111	0.3822	0.176249	0.521291	5108.26	47871.9	1.98265
chr3	123270433	123270932	500	*	14403	Tfap2c-1	Tfap2c	Tfap2c	1	2.34026	6.37948	8.58432	0.508012	0.521291	27613.3	106597	1.85162
chr4	115846549	115847064	516	*	17738	Tead4-1_Tfap2c-2	Tead4_Tfap2c_Tfap2c	Tead4_Tfap2c	3	2.74085	4.22683	2.17793	0.746466	0.521291	3881.14	50754.8	0.87926
chr9	70977239	70977890	652	*	38398	Cdx2-1_Tfap2c-1	Cdx2_Tfap2c	Cdx2_Tfap2c	2	3.74231	13.0336	3.26386	0.653158	0.521291	35720.4	571.227	0.234469
chr10	127247802	127248301	500	*	43936	Tfap2c-1	Tfap2c	Tfap2c	1	3.97423	3.38595	1.39533	0.891613	0.521291	7064.22	5083.16	0.313775
chr12	76531978	76532504	527	*	50828	Cdx2-1_Tfap2c-1	Cdx2_Tfap2c	Cdx2_Tfap2c	2	1.29663	9.47953	10.5196	1.74176	0.521291	68732.7	88155.3	15.7991
chr13	8829863	8830362	500	*	52478	Tead4_double-1	Tead4_double	Tead4_double	1	3.8161	0.437258	1.59553	0.767202	0.521291	5889.16	73532.1	0.689616
chr13	70849803	70850547	745	*	54791	Tead4-1_Tfap2c-1	Tead4_Tfap2c	Tead4_Tfap2c	2	3.59472	3.00475	5.78153	4.59284	0.521291	3062.52	0	0.113787
chr18	46472952	46473478	527	*	68421	Tead4-1_Tfap2c-1	Tfap2c_Tead4	Tead4_Tfap2c	2	5.08111	5.28073	3.3124	0.984921	0.521291	6133.22	6815.38	0.313775
chr18	67257747	67258587	841	*	69105	Cdx2-2_Tead4-1_Tfap2c-1	Cdx2_Tead4_Tfap2c_Cdx2	Cdx2_Tead4_Tfap2c	4	14.5159	10.8305	21.2515	1.1508	0.521291	77816.3	5296.43	4.68594
chr4	35113090	35113661	572	*	15731	Tead4-1_Tfap2c-2	Tead4_Tfap2c_Tfap2c	Tead4_Tfap2c	3	2.96222	7.6408	1.12233	0.404336	0.521291	11159.7	38457.5	1.06201
chr10	119547857	119548365	509	*	43570	Tead4_double-2	Tead4_double_Tead4_double	Tead4_double	2	4.55402	0.302717	0.655199	0.777569	0.521291	2996.39	45595.4	1.3413
chrX	160134063	160134562	500	*	73389	Tead4_double-1	Tead4_double	Tead4_double	1	3.66852	0.392411	0.491399	0.414704	0.521291	6870.33	89479.8	1.61025
chr3	8245001	8245500	500	*	11404	Tfap2c-1	Tfap2c	Tfap2c	1	2.05563	0.818457	1.86246	2.56079	0.521291	2156.65	59049.5	0.262054
chr1	9559770	9560290	521	*	64	Tead4-1_Tfap2c-1	Tead4_Tfap2c	Tead4_Tfap2c	2	2.10834	2.69642	3.0212	1.73139	0.514855	9580.83	13401.9	0.513764
chr1	39709365	39709864	500	*	753	Tfap2c-1	Tfap2c	Tfap2c	1	2.36134	5.17982	1.17087	0.684261	0.514855	7187.24	718.961	0.344808
chr1	90973051	90973561	511	*	2403	Gata3-1_Tead4-1	Gata3_Tead4	Gata3_Tead4	2	3.46822	1.15481	1.7472	1.8247	0.514855	4353.4	139.998	0.172404
chr1	106053434	106053933	500	*	2691	Tfap2c-1	Tfap2c	Tfap2c	1	4.63835	6.08237	4.19813	0.725731	0.514855	15331.3	8908.84	0.420666
chr1	125462836	125463335	500	*	2984	Tfap2c-1	Tfap2c	Tfap2c	1	4.03748	8.92455	6.15766	0.590953	0.514855	10636.7	252.406	0.0689616
chr1	135156817	135157644	828	*	3453	Tead4-1_Tfap2c-1	Tead4_Tfap2c	Tead4_Tfap2c	2	0.80117	0.700734	0.388266	0.196984	0.514855	2213.12	63696	14.575
chr1	170531445	170531944	500	*	4529	Tead4-1	Tead4	Tead4	1	2.92005	5.18543	5.02319	1.31668	0.514855	84495	16182	5.37555
chr1	184672406	184673102	697	*	5107	Cdx2-1_Gata3-1_Tead4-1_Tfap2c-4	Tfap2c_Tead4_Gata3_Tfap2c_Tfap2c_Cdx2_Tfap2c	Cdx2_Gata3_Tead4_Tfap2c	7	3.02547	14.1997	16.5559	16.5259	0.514855	5418.79	103.793	0.199989
chr1	188967260	188967829	570	*	5233	Tead4-1_Tfap2c-1	Tfap2c_Tead4	Tead4_Tfap2c	2	1.62342	2.12462	3.77346	1.37889	0.514855	7748.2	91449.3	3.34119
chr2	27848426	27848972	547	*	6308	Tead4-1_Tfap2c-1	Tead4_Tfap2c	Tead4_Tfap2c	2	1.90805	2.8646	0.545999	0.632423	0.514855	5653.28	196.801	0.220677
chr2	30450396	30450960	565	*	6465	Gata3-1_Tead4-1	Gata3_Tead4	Gata3_Tead4	2	1.89751	0.442864	0.964599	0.217719	0.514855	7789.38	68023.4	3.36532
chr2	30708052	30708551	500	*	6493	Tfap2c-1	Tfap2c	Tfap2c	1	1.9713	13.3027	1.93526	0.466542	0.514855	117803	19495.8	8.05471
chr2	34609361	34609898	538	*	6783	Gata3-1_Tfap2c-1	Gata3_Tfap2c	Gata3_Tfap2c	2	2.37189	21.9806	5.03533	1.22338	0.514855	28326.8	55997.6	1.4275
chr2	61071636	61072166	531	*	7388	Cdx2-1_Tfap2c-1	Cdx2_Tfap2c	Cdx2_Tfap2c	2	2.41405	4.70333	3.1122	0.570217	0.514855	21603.3	2202.95	0.524108
chr2	68209874	68210421	548	*	7471	Tead4-1_Tfap2c-1	Tfap2c_Tead4	Tead4_Tfap2c	2	4.04802	3.83442	5.56313	0.995289	0.514855	3834.33	12437.3	0.455146
chr2	84913615	84914114	500	*	8041	Tfap2c-1	Tfap2c	Tfap2c	1	2.45622	5.26952	4.56819	0.964186	0.514855	13982.1	284.11	0.3586
chr2	108827239	108827738	500	*	8574	Tead4_double-1	Tead4_double	Tead4_double	1	3.97423	1.78827	2.70573	0.373233	0.514855	2743.15	0	0.137923
chr2	110192161	110193032	872	*	8605	Cdx2-4_Tead4-2	Cdx2_Tead4_Cdx2_Cdx2_Cdx2_Tead4	Cdx2_Tead4	6	8.63366	3.67185	31.0674	3.98115	0.514855	16044.3	1385.63	0.641343
chr2	115780517	115781121	605	*	8684	Gata3-1_Tfap2c-1	Tfap2c_Gata3	Gata3_Tfap2c	2	2.87789	2.60112	4.16173	1.32705	0.514855	11516.2	17676.6	1.4413
chr2	120126773	120127283	511	*	8893	Tfap2c-2	Tfap2c_Tfap2c	Tfap2c	2	1.76047	12.3441	4.35586	1.45146	0.514855	93212.7	428443	5.69623
chr2	125787248	125788355	1108	*	9083	Cdx2-3_Tfap2c-1	Cdx2_Tfap2c_Cdx2_Cdx2	Cdx2_Tfap2c	4	2.84626	7.94912	6.94633	0.570217	0.514855	27330.1	1802.13	0.927533
chr3	105059750	105060249	500	*	13954	Tead4-1	Tead4	Tead4	1	11.2058	1.46313	2.7482	0.839775	0.514855	35440.3	7135.58	1.32061
chr3	107758303	107758880	578	*	14036	Tead4-1_Tead4_double-2	Tead4_Tead4_double_Tead4_double	Tead4_Tead4_double	3	2.58272	0.952998	0.806866	3.31763	0.514855	6390.3	110054	2.93776
chr3	130615579	130616311	733	*	14535	Gata3-1_Tfap2c-3	Tfap2c_Tfap2c_Gata3_Tfap2c	Gata3_Tfap2c	4	4.81756	13.1794	5.68446	6.77004	0.514855	3661.14	376.702	0.337912
chr3	149219250	149219749	500	*	15063	Tead4_double-1	Tead4_double	Tead4_double	1	2.4773	1.11557	2.95446	0.60132	0.514855	25044.6	1756.14	0.858572
chr3	153250590	153251089	500	*	15149	Tfap2c-1	Tfap2c	Tfap2c	1	1.34934	4.37818	1.44386	0.487277	0.514855	3480.18	4711.08	0.327567
chr4	21879975	21880509	535	*	15579	Cdx2-1_Tead4_double-1	Cdx2_Tead4_double	Cdx2_Tead4_double	2	2.16105	1.93963	2.821	0.632423	0.514855	43435.1	55396.3	21.647
chr4	43092089	43092885	797	*	15894	Cdx2-1_Tead4-3_Tfap2c-3	Tfap2c_Tead4_Tead4_Tead4_Cdx2_Tfap2c_Tfap2c	Cdx2_Tead4_Tfap2c	7	16.0234	3.33549	4.19206	1.18191	0.514855	3473.39	18418.7	0.434458
chr4	62732054	62732553	500	*	16620	Tead4-1	Tead4	Tead4	1	4.99677	1.8107	1.84426	0.425071	0.514855	45869.7	9893.83	1.54819
chr4	109147097	109147596	500	*	17596	Tead4-1	Tead4	Tead4	1	3.75285	2.13023	1.3832	1.10933	0.514855	31000.5	36735.4	1.32061
chr4	116459758	116460471	714	*	17777	Cdx2-1_Tfap2c-2	Tfap2c_Cdx2_Tfap2c	Cdx2_Tfap2c	3	1.54963	12.0638	7.01912	2.50896	0.514855	42177.5	219177	2.90673
chr4	123106189	123106688	500	*	18096	Tfap2c-1	Tfap2c	Tfap2c	1	1.67613	7.50065	1.4924	0.767202	0.514855	105498	573923	16.4611
chr4	147417076	147417575	500	*	19144	Cdx2-1	Cdx2	Cdx2	1	4.34319	4.03062	9.25772	0.870878	0.514855	61118.6	7843.26	1.23441
chr5	37905201	37905836	636	*	20412	Cdx2-1_Tfap2c-2	Tfap2c_Cdx2_Tfap2c	Cdx2_Tfap2c	3	3.02547	23.6848	16.4406	6.73893	0.514855	16512.3	758.388	0.324119
chr5	53588773	53589272	500	*	20711	Tfap2c-1	Tfap2c	Tfap2c	1	2.24538	3.66063	1.78966	0.933083	0.514855	50282.5	65782.3	19.7989
chr5	103367149	103368020	872	*	21661	Gata3-2_Tead4-1_Tfap2c-1	Tfap2c_Gata3_Tead4_Gata3	Gata3_Tead4_Tfap2c	4	11.8489	8.34714	7.60759	0.839775	0.514855	45061.4	8891.31	1.57232
chr5	150344109	150344608	500	*	24110	Tead4-1	Tead4	Tead4	1	2.10834	0.498922	1.8382	0.684261	0.514855	20387.2	6957.95	0.675823
chr5	151155472	151156144	673	*	24166	Cdx2-2_Tfap2c-2	Cdx2_Tfap2c_Tfap2c_Cdx2	Cdx2_Tfap2c	4	3.62635	8.84046	12.3821	1.25448	0.514855	34507.9	16177.7	1.38613
chr6	100244404	100244951	548	*	26669	Cdx2-1_Tfap2c-1	Cdx2_Tfap2c	Cdx2_Tfap2c	2	1.89751	1.83873	1.7108	0.362866	0.514855	8182.65	813524	6.5548
chr6	122367509	122368036	528	*	27309	Cdx2-1_Gata3-1	Cdx2_Gata3	Cdx2_Gata3	2	2.49839	1.17723	1.1284	0.777569	0.514855	4087.72	1033.36	0.186196
chr6	140620595	140621270	676	*	27924	Cdx2-1_Tead4-1	Tead4_Cdx2	Cdx2_Tead4	2	1.29663	0.796034	2.0748	0.964186	0.514855	45983.1	10299.8	2.31711
chr6	146615885	146616384	500	*	28121	Tead4-1	Tead4	Tead4	1	3.28901	1.35101	3.10613	0.704996	0.514855	34748.6	33875.4	3.19292
chr7	110613851	110614350	500	*	30731	Tead4-1	Tead4	Tead4	1	3.12035	5.97586	3.10613	1.33742	0.514855	43464.4	45782.3	17.9576
chr7	137471373	137471872	500	*	31784	Tfap2c-1	Tfap2c	Tfap2c	1	0.421668	3.66624	0.643066	0.290293	0.514855	1883.28	108772	18.1093
chr7	141275560	141276272	713	*	31918	Tfap2c-3	Tfap2c_Tfap2c_Tfap2c	Tfap2c	3	2.94114	32.1272	6.20013	1.30632	0.514855	68686.9	338389	17.0749
chr7	142667959	142668564	606	*	32001	Tfap2c-2	Tfap2c_Tfap2c	Tfap2c	2	0.653586	3.17853	2.21433	6.10651	0.514855	42343.6	447285	13.0786
chr8	3598922	3599766	845	*	32203	Cdx2-2_Tfap2c-1	Cdx2_Cdx2_Tfap2c	Cdx2_Tfap2c	3	1.87642	5.48254	5.16273	1.58624	0.514855	31871.9	28060.4	2.23436
chr8	3647111	3647610	500	*	32207	Tfap2c-1	Tfap2c	Tfap2c	1	9.39267	4.9612	2.68146	0.425071	0.514855	44791.9	9728.13	3.01362
chr8	8775251	8775750	500	*	32274	Tfap2c-1	Tfap2c	Tfap2c	1	4.22723	12.9552	14.8148	11.0104	0.514855	67293.9	8496.93	2.63433
chr8	10924616	10925317	702	*	32324	Cdx2-1_Tfap2c-1	Cdx2_Tfap2c	Cdx2_Tfap2c	2	10.8685	11.9405	7.05552	2.58153	0.514855	77032.1	10742.4	6.20654
chr8	105254021	105254520	500	*	34722	Tfap2c-1	Tfap2c	Tfap2c	1	2.26647	3.28504	2.42666	0.673893	0.514855	28675.6	31116.9	14.8267
chr9	42097714	42098213	500	*	36955	Tfap2c-1	Tfap2c	Tfap2c	1	1.91859	14.9733	14.1717	0.912348	0.514855	75953.5	158077	7.66508
chr9	60208820	60209425	606	*	37748	Tead4-1_Tfap2c-1	Tead4_Tfap2c	Tead4_Tfap2c	2	5.4079	1.23329	1.8928	3.95005	0.514855	3088.55	1257.06	0.158612
chr9	65828513	65829197	685	*	38144	Cdx2-1_Tfap2c-1	Tfap2c_Cdx2	Cdx2_Tfap2c	2	5.61873	8.38078	7.59546	1.54477	0.514855	70172.9	84934	9.99253
chr9	72667057	72667556	500	*	38494	Cdx2-1	Cdx2	Cdx2	1	1.89751	0.655887	0.928199	0.34213	0.514855	10526.4	295150	8.50986
chr9	114051277	114051980	704	*	39682	Tead4-1_Tfap2c-1	Tead4_Tfap2c	Tead4_Tfap2c	2	3.25739	7.79777	5.11419	0.570217	0.514855	68375.7	5499.14	6.05483
chr10	40442291	40442790	500	*	41060	Tfap2c-1	Tfap2c	Tfap2c	1	3.45768	19.8952	12.8613	4.94534	0.514855	81591.7	53729.2	4.38251
chr10	54087273	54087822	550	*	41364	Cdx2-1_Tead4-1	Cdx2_Tead4	Cdx2_Tead4	2	2.96222	1.03148	3.13646	0.539115	0.514855	4356.67	116.972	0.131027
chr10	112884052	112884551	500	*	43301	Tfap2c-1	Tfap2c	Tfap2c	1	4.21668	2.18629	4.58639	9.42414	0.514855	8027.72	281.318	0.0896501
chr10	121582930	121583429	500	*	43734	Tfap2c-1	Tfap2c	Tfap2c	1	2.17159	16.3467	10.5317	1.01602	0.514855	79359.4	168210	9.61669
chr10	124143070	124143804	735	*	43861	Cdx2-1_Tfap2c-1	Tfap2c_Cdx2	Cdx2_Tfap2c	2	5.08111	2.15265	6.73399	0.694629	0.514855	11610.4	563.144	0.165508
chr10	128655139	128655769	631	*	44040	Gata3-1_Tead4_double-2	Gata3_Tead4_double_Tead4_double	Gata3_Tead4_double	3	9.26616	0.689522	2.2386	0.850142	0.514855	11009.5	8718.8	0.924085
chr11	22808640	22809139	500	*	44666	Tfap2c-1	Tfap2c	Tfap2c	1	3.62635	5.71238	4.68953	6.7804	0.514855	11852.1	36948.4	0.5379
chr11	23257052	23257551	500	*	44693	Tfap2c-1	Tfap2c	Tfap2c	1	1.3388	7.05779	2.0748	0.933083	0.514855	50047.4	124196	15.4646
chr11	31553034	31553663	630	*	44791	Tead4-1_Tfap2c-1	Tfap2c_Tead4	Tead4_Tfap2c	2	5.06002	34.1454	3.93726	1.09896	0.514855	12401.5	489.034	0.586173
chr11	60184402	60185011	610	*	45781	Tead4-1_Tfap2c-1	Tead4_Tfap2c	Tead4_Tfap2c	2	7.87466	6.31221	4.75019	0.518379	0.514855	13597.4	182756	5.66519
chr11	61708528	61709367	840	*	45870	Tead4-1_Tfap2c-1	Tead4_Tfap2c	Tead4_Tfap2c	2	1.07525	17.1764	7.21932	0.746466	0.514855	63798.7	147889	20.0437
chr11	67656027	67656897	871	*	46134	Tead4-2_Tfap2c-2	Tfap2c_Tfap2c_Tead4_Tead4	Tead4_Tfap2c	4	3.51039	21.7227	8.80879	0.86051	0.514855	50325.3	24748.2	3.08603
chr11	85714126	85714772	647	*	47162	Cdx2-1_Tead4-1_Tfap2c-3	Tead4_Tfap2c_Cdx2_Tfap2c_Tfap2c	Cdx2_Tead4_Tfap2c	5	3.55256	14.9901	7.47412	1.4722	0.514855	11999	16272.4	0.579277
chr11	95134067	95134776	710	*	47561	Tead4-2_Tfap2c-3	Tead4_Tfap2c_Tead4_Tfap2c_Tfap2c	Tead4_Tfap2c	5	4.8281	10.9258	1.22547	0.539115	0.514855	14531.4	1348.4	1.15511
chr11	98905263	98905950	688	*	47866	Cdx2-2_Tead4-1_Tfap2c-1	Cdx2_Cdx2_Tead4_Tfap2c	Cdx2_Tead4_Tfap2c	4	3.46822	4.79302	15.8158	2.58153	0.514855	75753.8	41537.1	5.31349
chr12	17036032	17037263	1232	*	49611	Tead4-2_Tfap2c-5	Tfap2c_Tfap2c_Tfap2c_Tead4_Tfap2c_Tfap2c_Tead4	Tead4_Tfap2c	7	7.87466	12.843	16.1555	1.00566	0.514855	68176.3	16717.8	6.95822
chr12	40898553	40899829	1277	*	50133	Tead4-3_Tfap2c-1	Tead4_Tead4_Tead4_Tfap2c	Tead4_Tfap2c	4	4.52239	0.291505	0.764399	0.570217	0.514855	2310.52	46.0513	0.0517212
chr13	32298410	32298909	500	*	53082	Tead4-1	Tead4	Tead4	1	2.63543	2.70203	1.6744	0.321395	0.514855	2092.97	11835.6	0.1793
chr13	99091640	99092246	607	*	55472	Cdx2-2_Tfap2c-1	Cdx2_Cdx2_Tfap2c	Cdx2_Tfap2c	3	3.22576	10.0569	8.20212	2.00094	0.514855	70046.6	6265.03	4.65491
chr13	100777266	100778231	966	*	55547	Tead4-2	Tead4_Tead4	Tead4	2	1.66559	0.280294	0.685533	0.352498	0.514855	6259.92	121498	13.8165
chr13	102839945	102840570	626	*	55594	Gata3-1_Tead4-1_Tfap2c-2	Gata3_Tfap2c_Tfap2c_Tead4	Gata3_Tead4_Tfap2c	4	4.25885	12.2152	2.71786	1.36852	0.514855	1797.1	19082	0.393081
chr13	111233243	111233742	500	*	55820	Tead4-1	Tead4	Tead4	1	1.74992	0.689522	1.14053	0.487277	0.514855	2359.63	0	0.175852
chr14	7839666	7840678	1013	*	56065	Tead4-1_Tead4_double-1_Tfap2c-1	Tfap2c_Tead4_Tead4_double	Tead4_Tead4_double_Tfap2c	3	3.95314	6.48599	2.9484	3.51461	0.514855	18556.5	389091	5.12729
chr14	28369593	28370092	500	*	56648	Tfap2c-1	Tfap2c	Tfap2c	1	1.79209	7.8314	14.4993	2.21866	0.514855	10402.3	111.232	0.272398
chr14	118394824	118395430	607	*	58650	Tead4-2_Tfap2c-1	Tead4_Tfap2c_Tead4	Tead4_Tfap2c	3	3.34172	3.30186	2.7118	0.60132	0.514855	12666.3	667.27	0.262054
chr15	5122338	5122837	500	*	58937	Tead4-1	Tead4	Tead4	1	0.390043	0.229841	0.364	0.279925	0.514855	4150.09	127877	11.9752
chr15	101180816	101181541	726	*	61650	Cdx2-2_Tfap2c-1	Tfap2c_Cdx2_Cdx2	Cdx2_Tfap2c	3	6.48315	6.63735	22.0038	2.39491	0.514855	17476.8	70746.4	2.2447
chr16	22238824	22239626	803	*	62467	Cdx2-2	Cdx2_Cdx2	Cdx2	2	0.421668	0.291505	2.1112	0.362866	0.514855	2723.02	224402	19.1644
chr17	13738079	13739068	990	*	64679	Cdx2-1_Gata3-1_Tead4-1	Gata3_Tead4_Cdx2	Cdx2_Gata3_Tead4	3	3.07818	0.717551	1.70473	0.725731	0.514855	10520.8	22997.9	1.47578
chr17	26949010	26949657	648	*	65041	Cdx2-1_Tead4-2_Tfap2c-1	Tead4_Tfap2c_Cdx2_Tead4	Cdx2_Tead4_Tfap2c	4	6.88374	8.56016	4.36193	0.60132	0.514855	10285.2	10727.1	2.39641
chr18	80102850	80103351	502	*	69569	Tead4_double-2	Tead4_double_Tead4_double	Tead4_double	2	2.28755	2.75248	1.15267	0.539115	0.514855	66356.8	66326.6	6.05483
chr19	29095773	29096272	500	*	70685	Cdx2-1	Cdx2	Cdx2	1	3.54202	0.454076	2.2386	0.435439	0.514855	5556.53	10450.5	0.0827539
chrX	102305760	102306259	500	*	72905	Tead4-1	Tead4	Tead4	1	3.87935	2.74688	3.6036	0.808672	0.514855	21121	14467.4	1.19648
chr1	175905080	175905623	544	*	4701	Tead4-1_Tead4_double-1	Tead4_double_Tead4	Tead4_Tead4_double	2	2.87789	0.308323	0.430733	0.321395	0.514855	7653.27	147536	1.67232
chr1	178343693	178344334	642	*	4758	Cdx2-1_Tead4-1_Tfap2c-1	Tfap2c_Tead4_Cdx2	Cdx2_Tead4_Tfap2c	3	7.80087	2.92066	8.26279	0.736099	0.514855	16448.7	1433.98	0.43101
chr4	59818152	59819219	1068	*	16571	Cdx2-1_Tead4-2_Tfap2c-1	Tfap2c_Tead4_Tead4_Cdx2	Cdx2_Tead4_Tfap2c	4	6.48315	1.44631	1.18907	0.549482	0.514855	37283.4	61148.2	2.22746
chr6	30311931	30312624	694	*	24558	Cdx2-1_Tead4-1_Tfap2c-2	Cdx2_Tfap2c_Tfap2c_Tead4	Cdx2_Tead4_Tfap2c	4	4.92298	10.6792	30.4971	1.17154	0.514855	43747	1968.99	1.0689
chr6	117932949	117933448	500	*	27103	Cdx2-1	Cdx2	Cdx2	1	0.843337	0.840881	0.788666	0.362866	0.514855	4459.63	267815	28.6156
chr8	12710843	12711342	500	*	32444	Tead4_double-1	Tead4_double	Tead4_double	1	2.82518	0.605434	1.19513	0.248822	0.514855	6214.9	565.522	0.344808
chr11	67561369	67562132	764	*	46127	Cdx2-1_Tead4-2_Tfap2c-1	Cdx2_Tead4_Tead4_Tfap2c	Cdx2_Tead4_Tfap2c	4	6.48315	2.21432	2.04446	0.466542	0.514855	7591.23	19704.6	0.531004
chr11	89023414	89023913	500	*	47392	Tead4-1	Tead4	Tead4	1	5.37627	0.577405	1.03133	0.373233	0.514855	40499.4	7144.52	2.08264
chr15	77095106	77095605	500	*	60403	Tead4_double-1	Tead4_double	Tead4_double	1	6.08257	0.510134	1.86853	0.248822	0.514855	6863.21	130025	1.21372
chr15	103177541	103178655	1115	*	61784	Cdx2-2_Tead4-2_Tfap2c-1	Tead4_Cdx2_Cdx2_Tfap2c_Tead4	Cdx2_Tead4_Tfap2c	5	5.50277	32.3403	24.9279	2.19793	0.514855	78494.8	24697.6	10.0167
chr17	65663419	65664145	727	*	66347	Cdx2-1_Tfap2c-2	Tfap2c_Tfap2c_Cdx2	Cdx2_Tfap2c	3	4.29048	25.4619	16.2404	1.57587	0.514855	59200.4	117371	4.72387
chr19	25082655	25083397	743	*	70575	Cdx2-2_Gata3-1_Tead4-2_Tead4_double-1_Tfap2c-1	Cdx2_Gata3_Cdx2_Tead4_Tead4_Tead4_double_Tfap2c	Cdx2_Gata3_Tead4_Tead4_double_Tfap2c	7	5.1549	0.487711	4.52573	0.30066	0.514855	1692.17	11677.5	0.255158
chr10	81198162	81198776	615	*	42361	Cdx2-1_Tead4-1_Tfap2c-1	Tfap2c_Tead4_Cdx2	Cdx2_Tead4_Tfap2c	3	8.50716	0.67831	1.34073	0.196984	0.514855	1387.95	356.094	0.0965462
chr18	65359105	65359752	648	*	69026	Cdx2-1_Tead4-2	Tead4_Cdx2_Tead4	Cdx2_Tead4	3	2.90951	1.55843	8.70566	0.746466	0.514855	4626.27	63.7634	0.203437
chr3	83994147	83994646	500	*	12882	Tfap2c-1	Tfap2c	Tfap2c	1	1.43367	3.47003	2.08693	0.590953	0.514855	7235.04	18823.3	0.437906
chr12	4192424	4193807	1384	*	49338	Cdx2-2_Tead4_double-1_Tfap2c-2	Tfap2c_Cdx2_Tead4_double_Tfap2c_Cdx2	Cdx2_Tead4_double_Tfap2c	5	1.7183	1.86115	0.485333	0.30066	0.50842	4729.07	14247.1	0.762025
chr1	26910264	26910763	500	*	331	Tead4-1	Tead4	Tead4	1	8.76016	2.77491	4.28306	0.373233	0.50842	10672.4	43.5716	0.124131
chr1	45866570	45867069	500	*	933	Tead4-1	Tead4	Tead4	1	4.18506	0.414834	1.77146	0.684261	0.50842	8437.19	397.871	0.148267
chr1	64936666	64937229	564	*	1437	Tead4-1_Tfap2c-2	Tead4_Tfap2c_Tfap2c	Tead4_Tfap2c	3	1.89751	2.84218	5.11419	0.611688	0.50842	6170.05	26599.6	0.472387
chr1	86533373	86533909	537	*	2085	Tead4-1_Tfap2c-1	Tfap2c_Tead4	Tead4_Tfap2c	2	1.22284	1.77706	0.843266	0.207352	0.50842	3257.47	97017.4	18.9058
chr1	89109664	89110445	782	*	2251	Cdx2-1_Tfap2c-2	Cdx2_Tfap2c_Tfap2c	Cdx2_Tfap2c	3	1.53909	12.7758	8.46906	0.632423	0.50842	46069.7	268631	6.36515
chr1	156110984	156111483	500	*	4052	Tead4-1	Tead4	Tead4	1	4.9546	0.902545	3.06973	0.736099	0.50842	6659.49	1849.91	0.282742
chr1	172288818	172290227	1410	*	4629	Cdx2-1_Tead4-2_Tfap2c-2	Tfap2c_Cdx2_Tead4_Tfap2c_Tead4	Cdx2_Tead4_Tfap2c	5	7.33703	6.57569	30.6609	2.15646	0.50842	113785	19806.6	6.34791
chr1	182358074	182358573	500	*	5004	Cdx2-1	Cdx2	Cdx2	1	4.16398	1.31177	11.4599	5.63997	0.50842	37108.7	1126.23	0.827539
chr1	192778788	192779642	855	*	5443	Tead4-2_Tfap2c-1	Tfap2c_Tead4_Tead4	Tead4_Tfap2c	3	4.99677	0.330746	0.970666	0.279925	0.50842	5185.61	26.2138	0.255158
chr2	9867595	9868145	551	*	5762	Cdx2-1_Tead4-1_Tfap2c-1	Tead4_Tfap2c_Cdx2	Cdx2_Tead4_Tfap2c	3	1.9713	1.03148	3.70673	1.17154	0.50842	42859.1	961277	13.013
chr2	28864161	28864737	577	*	6370	Tead4-1_Tfap2c-1	Tfap2c_Tead4	Tead4_Tfap2c	2	2.77247	1.73782	1.35893	0.725731	0.50842	4858.06	75355.8	1.01718
chr2	30890894	30891393	500	*	6507	Tead4-1	Tead4	Tead4	1	5.34465	0.538164	0.970666	0.321395	0.50842	4946.86	36660.2	0.934429
chr2	44780890	44781458	569	*	7043	Cdx2-1_Gata3-1_Tead4-1	Cdx2_Tead4_Gata3	Cdx2_Gata3_Tead4	3	1.93968	0.179388	1.1284	0.445806	0.50842	1538.05	23697.9	0.399977
chr2	51147317	51148429	1113	*	7160	Tead4-1_Tfap2c-2	Tfap2c_Tead4_Tfap2c	Tead4_Tfap2c	3	4.83865	4.90514	1.9838	0.974553	0.50842	16326.2	33533.4	4.75145
chr2	121056777	121057523	747	*	8942	Cdx2-1_Gata3-1_Tfap2c-2	Gata3_Tfap2c_Cdx2_Tfap2c	Cdx2_Gata3_Tfap2c	4	1.60234	1.84433	1.55306	0.653158	0.50842	5087.64	196.882	0.158612
chr2	148751789	148752288	500	*	9871	Tead4-1	Tead4	Tead4	1	7.7587	0.381199	1.2194	0.456174	0.50842	3713.2	0	0.0655135
chr3	7342575	7343148	574	*	11401	Tead4-1_Tfap2c-1	Tfap2c_Tead4	Tead4_Tfap2c	2	4.1956	0.981027	1.01313	0.81904	0.50842	875.755	0	0.0379289
chr3	94649097	94649792	696	*	13370	Cdx2-1_Tfap2c-1	Cdx2_Tfap2c	Cdx2_Tfap2c	2	1.10688	11.4304	10.3194	3.89821	0.50842	16283.8	48001.3	1.69645
chr3	95187790	95188289	500	*	13415	Tead4_double-1	Tead4_double	Tead4_double	1	3.13089	0.683916	3.0212	0.611688	0.50842	20326.1	100497	2.44469
chr3	101211843	101212446	604	*	13713	Cdx2-3_Tfap2c-2	Tfap2c_Cdx2_Cdx2_Tfap2c_Cdx2	Cdx2_Tfap2c	5	2.08726	13.6559	20.8147	0.90198	0.50842	42177.8	2373.05	2.71364
chr3	107828293	107829008	716	*	14045	Tead4-2_Tfap2c-1	Tfap2c_Tead4_Tead4	Tead4_Tfap2c	3	11.9648	11.5369	4.98679	0.746466	0.50842	20211.9	3306.51	1.40682
chr3	121593155	121594211	1057	*	14285	Cdx2-1_Tfap2c-3	Cdx2_Tfap2c_Tfap2c_Tfap2c	Cdx2_Tfap2c	4	5.07056	17.2156	10.6713	6.65599	0.50842	31438.9	349.957	1.01374
chr4	15256433	15257156	724	*	15523	Cdx2-1_Tfap2c-2	Tfap2c_Tfap2c_Cdx2	Cdx2_Tfap2c	3	4.25885	21.5938	6.99486	0.767202	0.50842	20223.7	2056.76	0.510316
chr4	40835143	40835642	500	*	15799	Tead4_double-1	Tead4_double	Tead4_double	1	5.63982	1.12678	1.23153	1.13007	0.50842	20750.3	643010	4.59284
chr4	64076571	64077115	545	*	16715	Gata3-1_Tead4-1_Tfap2c-1	Tfap2c_Gata3_Tead4	Gata3_Tead4_Tfap2c	3	2.45622	3.59897	4.29519	1.77286	0.50842	8517.24	1673.72	0.189644
chr4	82165749	82166689	941	*	16796	Cdx2-1_Tead4-2_Tfap2c-1	Cdx2_Tfap2c_Tead4_Tead4	Cdx2_Tead4_Tfap2c	4	7.01024	1.87236	2.08693	0.933083	0.50842	5396.61	1029.98	0.224125
chr4	115000474	115000973	500	*	17719	Tead4-1	Tead4	Tead4	1	1.73938	0.913757	2.28713	0.725731	0.50842	49892.8	237620	11.2683
chr4	117829452	117829981	530	*	17859	Tead4-1_Tfap2c-1	Tfap2c_Tead4	Tead4_Tfap2c	2	3.33118	1.54722	1.0738	1.4411	0.50842	2615.15	163.268	0.210333
chr4	119306517	119307224	708	*	17966	Tead4-1_Tead4_double-1_Tfap2c-2	Tfap2c_Tead4_double_Tfap2c_Tead4	Tead4_Tead4_double_Tfap2c	4	3.59472	1.37344	0.922132	0.331763	0.50842	4062.02	128781	2.6102
chr4	127352636	127353171	536	*	18326	Cdx2-1_Tead4-1	Cdx2_Tead4	Cdx2_Tead4	2	3.83718	0.35317	1.365	0.311028	0.50842	5610.31	3958.78	0.755129
chr4	155770101	155770600	500	*	19497	Tfap2c-1	Tfap2c	Tfap2c	1	0.716836	3.16171	1.183	0.622055	0.50842	17122.2	24502	9.48566
chr5	118434913	118436045	1133	*	22409	Gata3-1_Tead4_double-1_Tfap2c-1	Tead4_double_Gata3_Tfap2c	Gata3_Tead4_double_Tfap2c	3	3.62635	22.4123	7.51659	2.33271	0.50842	36456.2	3981.05	2.29987
chr5	120655285	120655937	653	*	22516	Cdx2-1_Gata3-1_Tead4-1	Gata3_Tead4_Cdx2	Cdx2_Gata3_Tead4	3	4.76485	1.50798	1.274	0.425071	0.50842	6426.56	5805.26	0.572381
chr5	134647203	134647860	658	*	23151	Tead4-1_Tfap2c-2	Tead4_Tfap2c_Tfap2c	Tead4_Tfap2c	3	6.8732	12.7309	2.41453	0.528747	0.50842	4988.19	1434.89	0.120683
chr5	134970367	134971292	926	*	23183	Cdx2-1_Tead4-2	Tead4_Tead4_Cdx2	Cdx2_Tead4	3	3.61581	0.981027	3.0576	5.91989	0.50842	11753.1	1631.95	0.472387
chr5	137597939	137598581	643	*	23395	Tead4-2	Tead4_Tead4	Tead4	2	2.96222	2.65158	0.885732	2.93403	0.50842	36421.7	68566.5	7.63405
chr5	139686760	139687259	500	*	23522	Tfap2c-1	Tfap2c	Tfap2c	1	0.727378	3.2514	1.5834	0.746466	0.50842	13541.7	2699.22	5.77208
chr5	146315305	146315889	585	*	23832	Tead4-1_Tfap2c-1	Tead4_Tfap2c	Tead4_Tfap2c	2	2.0978	7.99397	12.2911	1.57587	0.50842	49098.2	11267.3	3.46877
chr5	147277154	147277971	818	*	23905	Tfap2c-3	Tfap2c_Tfap2c_Tfap2c	Tfap2c	3	4.1956	33.6184	8.28099	1.13007	0.50842	105391	38010.9	8.2547
chr6	118902702	118903297	596	*	27147	Tfap2c-2	Tfap2c_Tfap2c	Tfap2c	2	5.18652	25.8879	12.8189	1.21301	0.50842	19316.2	1954.07	0.334464
chr6	134060715	134061315	601	*	27631	Tead4-1_Tead4_double-1_Tfap2c-1	Tead4_double_Tfap2c_Tead4	Tead4_Tead4_double_Tfap2c	3	4.29048	3.16171	3.2942	0.632423	0.50842	9656.86	35384.7	0.858572
chr7	19181978	19183002	1025	*	28555	Gata3-1_Tead4-2_Tfap2c-1	Tfap2c_Tead4_Tead4_Gata3	Gata3_Tead4_Tfap2c	4	9.95138	1.83873	1.8564	1.0886	0.50842	44108.3	103651	2.14471
chr7	79211385	79211984	600	*	29819	Tfap2c-2	Tfap2c_Tfap2c	Tfap2c	2	6.02986	7.04658	2.8028	3.02734	0.50842	17046.6	1601.6	0.410321
chr7	79929113	79929728	616	*	29880	Tead4-1_Tead4_double-1	Tead4_Tead4_double	Tead4_Tead4_double	2	2.46676	1.22208	1.03133	0.25919	0.50842	6036.97	21695.7	0.720648
chr7	98347445	98348209	765	*	30272	Tead4-4	Tead4_Tead4_Tead4_Tead4	Tead4	4	5.96661	0.863304	1.42566	0.580585	0.50842	13251.9	115237	13.1889
chr7	127238370	127238869	500	*	31453	Tfap2c-1	Tfap2c	Tfap2c	1	0.727378	0.571799	0.988865	1.4722	0.50842	6369.92	116700	17.4404
chr8	36758442	36758941	500	*	33165	Tfap2c-1	Tfap2c	Tfap2c	1	1.15959	1.19405	0.958532	0.86051	0.50842	1333.27	0	0.0758577
chr8	106538931	106539619	689	*	34832	Cdx2-1_Tfap2c-3	Tfap2c_Tfap2c_Tfap2c_Cdx2	Cdx2_Tfap2c	4	3.27847	29.0664	25.1099	1.00566	0.50842	50937.4	126285	4.05149
chr8	125439286	125439785	500	*	35881	Cdx2-1	Cdx2	Cdx2	1	6.57803	0.336352	2.548	0.393968	0.50842	5528.3	423366	3.57911
chr9	20830680	20831464	785	*	36313	Gata3-1_Tead4-2_Tfap2c-2	Tfap2c_Tfap2c_Gata3_Tead4_Tead4	Gata3_Tead4_Tfap2c	5	13.8096	11.4808	1.33467	0.445806	0.50842	4356.75	280.777	0.399977
chr9	42307555	42308180	626	*	36966	Tead4_double-1_Tfap2c-1	Tead4_double_Tfap2c	Tead4_double_Tfap2c	2	3.15197	2.24235	3.06973	0.974553	0.50842	7847	199.522	0.155164
chr9	90236787	90237384	598	*	38884	Gata3-1_Tfap2c-2	Tfap2c_Gata3_Tfap2c	Gata3_Tfap2c	3	2.24538	3.80639	2.00806	5.49482	0.50842	14822.8	66841.1	1.68956
chr9	109038914	109039593	680	*	39539	Tfap2c-2	Tfap2c_Tfap2c	Tfap2c	2	1.012	22.4739	7.66219	1.67955	0.50842	134992	192355	16.8404
chr10	60498389	60498964	576	*	41531	Cdx2-1_Tfap2c-2	Tfap2c_Tfap2c_Cdx2	Cdx2_Tfap2c	3	3.47876	17.9051	5.10813	9.06127	0.50842	5891.94	850.391	0.158612
chr10	108524438	108524967	530	*	43165	Tead4-2	Tead4_Tead4	Tead4	2	3.87935	1.09314	3.6218	0.497644	0.50842	6169.4	1763.66	0.25171
chr10	118839448	118839993	546	*	43533	Cdx2-1_Tead4-2	Tead4_Tead4_Cdx2	Cdx2_Tead4	3	5.08111	0.213023	0.903932	0.414704	0.50842	2420.19	397.257	0.127579
chr10	127170745	127171244	500	*	43928	Tfap2c-1	Tfap2c	Tfap2c	1	1.38096	6.60372	2.3478	0.715364	0.50842	10892.7	36830.7	14.8061
chr10	127233149	127233648	500	*	43935	Cdx2-1	Cdx2	Cdx2	1	2.58272	2.45537	6.40033	0.943451	0.50842	6314.26	4349.72	2.85501
chr11	57916064	57916769	706	*	45644	Tead4-1_Tfap2c-1	Tfap2c_Tead4	Tead4_Tfap2c	2	11.385	13.5998	3.44586	0.590953	0.50842	77925.9	74551.6	7.14787
chr11	63039801	63040530	730	*	45962	Cdx2-2_Tead4-2_Tfap2c-2	Tead4_Cdx2_Tead4_Tfap2c_Cdx2_Tfap2c	Cdx2_Tead4_Tfap2c	6	5.81903	2.55628	10.2284	0.642791	0.50842	3501.79	156.762	0.141371
chr11	69803587	69804086	500	*	46290	Tfap2c-1	Tfap2c	Tfap2c	1	2.24538	16.2682	2.0748	0.725731	0.50842	50055.8	25692.2	8.50296
chr11	86919394	86919893	500	*	47240	Tfap2c-1	Tfap2c	Tfap2c	1	1.8448	7.5455	3.3488	0.736099	0.50842	22033.2	700.735	0.620654
chr11	100761470	100762369	900	*	47981	Cdx2-1_Tfap2c-1	Cdx2_Tfap2c	Cdx2_Tfap2c	2	2.29809	4.98922	2.43273	0.570217	0.50842	8977.7	1018.65	1.18959
chr11	117964213	117964712	500	*	48977	Tfap2c-1	Tfap2c	Tfap2c	1	0.769545	12.5628	2.08086	3.67013	0.50842	85895.1	75760.8	12.5924
chr12	40243903	40244418	516	*	50107	Tead4-1_Tfap2c-1	Tfap2c_Tead4	Tead4_Tfap2c	2	3.8161	4.37818	3.81593	6.6871	0.50842	5579.45	179.089	0.427562
chr12	82189595	82190094	500	*	51128	Tfap2c-1	Tfap2c	Tfap2c	1	3.49985	31.9142	4.30733	0.829407	0.50842	45827.8	133921	2.5964
chr12	84612737	84613251	515	*	51246	Tead4-1_Tfap2c-1	Tfap2c_Tead4	Tead4_Tfap2c	2	2.48784	3.15611	0.667333	0.445806	0.50842	26988.4	52754.1	2.0723
chr13	28917378	28918214	837	*	52948	Cdx2-1_Tfap2c-2	Cdx2_Tfap2c_Tfap2c	Cdx2_Tfap2c	3	6.17744	13.583	7.49232	1.34779	0.50842	57949.1	4143.57	3.08603
chr13	51739776	51740275	500	*	53972	Tead4-1	Tead4	Tead4	1	6.7994	3.40276	6.47313	2.74741	0.50842	79010.2	65164.1	10.6132
chr13	56159299	56159958	660	*	54278	Cdx2-2_Tead4-1_Tfap2c-1	Cdx2_Tead4_Cdx2_Tfap2c	Cdx2_Tead4_Tfap2c	4	4.88081	17.4006	24.2727	1.5033	0.50842	38984.4	2461.18	3.81702
chr13	58305907	58306650	744	*	54385	Tead4-2_Tfap2c-2	Tead4_Tfap2c_Tfap2c_Tead4	Tead4_Tfap2c	4	2.46676	16.3299	3.20926	0.704996	0.50842	21326.3	8384.04	1.69301
chr14	19737568	19738067	500	*	56319	Tead4-1	Tead4	Tead4	1	1.87642	0.313929	0.897866	4.0641	0.50842	2201.25	63.7634	0.103442
chr14	55888202	55888701	500	*	57339	Tead4-1	Tead4	Tead4	1	8.99208	5.46012	4.39226	8.48069	0.50842	32391.5	122609	3.59979
chr14	65342810	65343949	1140	*	57691	Gata3-1_Tead4-2_Tfap2c-1	Gata3_Tead4_Tead4_Tfap2c	Gata3_Tead4_Tfap2c	4	4.79648	3.24019	3.01513	4.59284	0.50842	55330.5	19731.1	21.8643
chr15	6564655	6565226	572	*	58964	Gata3-1_Tfap2c-2	Tfap2c_Gata3_Tfap2c	Gata3_Tfap2c	3	11.3956	5.06771	5.13846	2.34308	0.50842	31934.7	2001.7	2.99293
chr15	38342723	38343277	555	*	59535	Tead4-1_Tfap2c-1	Tfap2c_Tead4	Tead4_Tfap2c	2	3.92152	5.75162	1.72293	0.622055	0.50842	4686.76	332.632	0.0793058
chr15	59391845	59392376	532	*	59871	Tead4-1_Tfap2c-1	Tead4_Tfap2c	Tead4_Tfap2c	2	1.80263	10.3877	3.7492	0.653158	0.50842	16707.3	59725.4	1.13442
chr15	85442475	85442974	500	*	60971	Tfap2c-1	Tfap2c	Tfap2c	1	2.57218	7.28763	4.095	0.60132	0.50842	19244.8	289873	4.33079
chr15	97375965	97376849	885	*	61379	Cdx2-1_Tead4-1_Tfap2c-2	Tead4_Tfap2c_Tfap2c_Cdx2	Cdx2_Tead4_Tfap2c	4	7.84303	18.3256	14.5054	3.63902	0.50842	67575.9	120552	11.4304
chr16	5374562	5375196	635	*	61899	Cdx2-1_Gata3-1_Tfap2c-1	Cdx2_Tfap2c_Gata3	Cdx2_Gata3_Tfap2c	3	2.28755	10.1298	12.5701	5.38078	0.50842	7047.12	126.818	0.25171
chr16	10897826	10898399	574	*	62049	Cdx2-1_Tead4_double-1_Tfap2c-1	Cdx2_Tead4_double_Tfap2c	Cdx2_Tead4_double_Tfap2c	3	3.58418	2.79172	2.1294	0.414704	0.50842	5584.53	1849.39	0.217229
chr16	18686750	18688000	1251	*	62342	Tead4-1_Tfap2c-3	Tfap2c_Tead4_Tfap2c_Tfap2c	Tead4_Tfap2c	4	3.39443	7.55111	7.86239	1.30632	0.50842	45299.9	3324.24	9.21327
chr16	32153674	32154723	1050	*	62899	Tead4-2_Tfap2c-2	Tead4_Tfap2c_Tead4_Tfap2c	Tead4_Tfap2c	4	0.527086	4.0138	0.333666	0.373233	0.50842	1964.47	52159.9	9.80634
chr16	52135513	52136144	632	*	63507	Gata3-1_Tead4_double-1_Tfap2c-1	Tfap2c_Tead4_double_Gata3	Gata3_Tead4_double_Tfap2c	3	2.75139	8.26866	3.06366	3.99152	0.50842	8328.01	30273.1	0.62755
chr16	95831392	95832115	724	*	64255	Tead4-1_Tfap2c-1	Tead4_Tfap2c	Tead4_Tfap2c	2	15.5807	8.30229	11.4721	2.2705	0.50842	54830.6	7414.1	3.81358
chr17	3336077	3336642	566	*	64342	Cdx2-1_Tead4-2_Tfap2c-1	Tead4_Tead4_Tfap2c_Cdx2	Cdx2_Tead4_Tfap2c	4	5.27086	0.756793	1.44386	0.549482	0.50842	5056.7	7284.62	0.320671
chr17	14160702	14161219	518	*	64695	Cdx2-1_Tfap2c-1	Cdx2_Tfap2c	Cdx2_Tfap2c	2	5.08111	3.52609	8.58432	0.808672	0.50842	42901.3	13726.8	4.03425
chr17	14927983	14928747	765	*	64717	Tead4-2_Tfap2c-1	Tead4_Tead4_Tfap2c	Tead4_Tfap2c	3	2.95168	4.81544	1.6198	1.26485	0.50842	3454.07	471.47	0.168956
chr17	15699006	15699505	500	*	64750	Tead4-1	Tead4	Tead4	1	3.41551	3.17292	4.48933	1.45146	0.50842	13063.9	10189.2	0.827539
chr17	24487211	24487710	500	*	64873	Tfap2c-1	Tfap2c	Tfap2c	1	2.76193	0.924969	0.473199	0.30066	0.50842	3760.83	1920.38	0.458594
chr17	34123604	34124103	500	*	65458	Tead4-1	Tead4	Tead4	1	5.12327	0.700734	1.82	0.694629	0.50842	52258.6	291447	8.38228
chr17	47479538	47480510	973	*	65948	Tead4-2_Tfap2c-2	Tfap2c_Tead4_Tead4_Tfap2c	Tead4_Tfap2c	4	10.2149	1.74903	4.57426	8.14893	0.50842	9817.69	1997.87	0.751681
chr17	66484559	66485058	500	*	66396	Tead4-1	Tead4	Tead4	1	2.62489	2.53385	1.8928	1.23374	0.50842	129737	30550.4	5.46865
chr17	83275758	83276608	851	*	66914	Tead4_double-2_Tfap2c-2	Tfap2c_Tfap2c_Tead4_double_Tead4_double	Tead4_double_Tfap2c	4	9.61404	2.70203	1.1102	0.684261	0.50842	32637.8	5672.15	5.5652
chr19	25243378	25244080	703	*	70590	Cdx2-1_Tead4-1_Tfap2c-1	Cdx2_Tead4_Tfap2c	Cdx2_Tead4_Tfap2c	3	3.54202	2.94869	1.28007	0.176249	0.50842	14235	42665.6	0.910293
chrX	134612188	134612754	567	*	73088	Tead4-2	Tead4_Tead4	Tead4	2	3.01493	2.94308	2.49946	0.787937	0.50842	29784.6	9384.71	3.7722
chrX	137034309	137034808	500	*	73134	Tfap2c-1	Tfap2c	Tfap2c	1	3.82664	8.37517	5.67233	0.870878	0.50842	35899.8	57190.2	3.02052
chr3	123054150	123054649	500	*	14394	Tead4-1	Tead4	Tead4	1	4.55402	0.263476	0.982799	0.331763	0.50842	7287.66	496.964	0.427562
chr4	40801873	40802388	516	*	15793	Tead4-2	Tead4_Tead4	Tead4	2	2.28755	0.285899	0.594533	0.30066	0.50842	10840.5	311308	11.1821
chr5	122916138	122916637	500	*	22692	Tfap2c-1	Tfap2c	Tfap2c	1	3.13089	6.20009	0.564199	0.404336	0.50842	5021.51	16578.2	0.368944
chr8	92280201	92280824	624	*	34491	Cdx2-1_Tead4-1_Tfap2c-3	Tfap2c_Cdx2_Tead4_Tfap2c_Tfap2c	Cdx2_Tead4_Tfap2c	5	2.70922	6.31782	4.61673	1.17154	0.50842	902.272	0	0.0310327
chr10	5176364	5176863	500	*	40256	Gata3-1	Gata3	Gata3	1	6.30394	0.667099	4.77446	9.97362	0.50842	13593.7	39620.6	0.613758
chr10	60578668	60579167	500	*	41538	Tead4-1	Tead4	Tead4	1	3.82664	0.398017	0.442866	0.248822	0.50842	5313.7	764.853	0.182748
chr10	111007944	111008443	500	*	43206	Tead4-1	Tead4	Tead4	1	3.03601	0.398017	1.7108	0.445806	0.50842	8441.86	189922	3.54807
chr13	16761369	16761994	626	*	52615	Tead4-1_Tfap2c-1	Tead4_Tfap2c	Tead4_Tfap2c	2	8.27524	0.723157	1.73506	0.528747	0.50842	6910.11	725.995	0.299983
chr14	76688938	76689545	608	*	58188	Gata3-1_Tead4-1_Tfap2c-1	Tfap2c_Gata3_Tead4	Gata3_Tead4_Tfap2c	3	5.88228	6.52523	4.69559	2.49859	0.50842	13435.8	2770.57	0.389633
chr15	80061817	80062316	500	*	60621	Tfap2c-1	Tfap2c	Tfap2c	1	1.81317	10.4549	0.964599	0.549482	0.50842	25844.6	5754.49	1.6206
chr19	43669055	43669659	605	*	71230	Gata3-1_Tead4-1	Tead4_Gata3	Gata3_Tead4	2	5.51332	7.41657	13.8259	4.31292	0.50842	48880.8	111855	2.06195
chr1	36254420	36255192	773	*	563	Tead4-1_Tead4_double-2_Tfap2c-2	Tfap2c_Tfap2c_Tead4_double_Tead4_double_Tead4	Tead4_Tead4_double_Tfap2c	5	3.96368	8.04442	1.55913	0.435439	0.501984	2244.63	331.215	0.344808
chr1	91057830	91058709	880	*	2413	Cdx2-2_Tead4-2_Tead4_double-2	Tead4_double_Tead4_double_Cdx2_Cdx2_Tead4_Tead4	Cdx2_Tead4_Tead4_double	6	17.8893	8.36956	28.3798	5.74364	0.501984	36686	218694	5.42038
chr1	152820812	152821413	602	*	3844	Tead4-1_Tead4_double-1_Tfap2c-1	Tead4_double_Tfap2c_Tead4	Tead4_Tead4_double_Tfap2c	3	4.53294	0.605434	0.636999	0.321395	0.501984	7155.15	8652.09	0.472387
chr1	191030134	191030719	586	*	5322	Cdx2-1_Tead4_double-2	Tead4_double_Tead4_double_Cdx2	Cdx2_Tead4_double	3	3.41551	0.482105	1.09807	2.04242	0.501984	4831.05	137221	0.59307
chr2	27702984	27704164	1181	*	6297	Gata3-2_Tead4-2_Tfap2c-2	Gata3_Gata3_Tfap2c_Tfap2c_Tead4_Tead4	Gata3_Tead4_Tfap2c	6	1.92913	9.86073	2.77853	3.0377	0.501984	23155.3	58857.7	1.59646
chr2	32155535	32156034	500	*	6601	Tead4-1	Tead4	Tead4	1	6.52532	3.86244	1.78966	0.798304	0.501984	19299.6	157199	3.25499
chr2	60810430	60811288	859	*	7370	Cdx2-1_Tead4-1	Cdx2_Tead4	Cdx2_Tead4	2	4.54348	4.94998	5.37506	0.891613	0.501984	69658.3	97106.7	5.07557
chr2	127491655	127492321	667	*	9148	Gata3-1_Tead4-1_Tfap2c-1	Gata3_Tead4_Tfap2c	Gata3_Tead4_Tfap2c	3	4.46969	11.6546	10.6652	13.934	0.501984	1795.62	273.806	0.0930981
chr2	180035393	180035908	516	*	11290	Tfap2c-2	Tfap2c_Tfap2c	Tfap2c	2	1.05417	5.99828	1.14053	0.393968	0.501984	29550.6	167657	9.64083
chr3	89964280	89964779	500	*	13251	Tfap2c-1	Tfap2c	Tfap2c	1	1.56017	4.19319	1.3832	0.570217	0.501984	38300.8	40002	5.38245
chr3	104298796	104299295	500	*	13886	Cdx2-1	Cdx2	Cdx2	1	2.87789	3.54852	23.0169	4.66542	0.501984	2951.78	49.5937	0.320671
chr3	105396887	105397449	563	*	13967	Tfap2c-2	Tfap2c_Tfap2c	Tfap2c	2	3.80556	17.8715	7.54692	9.57965	0.501984	15918	2434.08	1.32406
chr4	34958307	34958806	500	*	15711	Cdx2-1	Cdx2	Cdx2	1	2.34026	2.05175	3.59146	0.549482	0.501984	2717.29	34139.7	0.810299
chr4	57289913	57290820	908	*	16427	Gata3-1_Tead4-1_Tfap2c-2	Tfap2c_Tfap2c_Tead4_Gata3	Gata3_Tead4_Tfap2c	4	13.1771	53.8276	9.32446	1.63808	0.501984	85234.2	222207	11.3028
chr4	83303322	83303821	500	*	16849	Tead4-1	Tead4	Tead4	1	3.12035	1.37904	2.01413	0.798304	0.501984	43723.7	18102.3	2.03092
chr4	109136259	109136876	618	*	17595	Cdx2-1_Tead4-1_Tfap2c-1	Tfap2c_Tead4_Cdx2	Cdx2_Tead4_Tfap2c	3	5.43952	2.36568	1.9656	0.953818	0.501984	5812.96	24026.6	0.668927
chr5	115187079	115187733	655	*	22225	Tead4-2	Tead4_Tead4	Tead4	2	3.48931	2.37689	2.52373	2.33271	0.501984	22433.6	5502.58	3.46877
chr5	136683517	136684141	625	*	23331	Cdx2-2_Tfap2c-2	Cdx2_Tfap2c_Cdx2_Tfap2c	Cdx2_Tfap2c	4	2.86735	5.03407	6.21833	0.508012	0.501984	17990.1	2929.73	0.582725
chr5	138999304	139000152	849	*	23460	Tead4_double-1_Tfap2c-2	Tfap2c_Tfap2c_Tead4_double	Tead4_double_Tfap2c	3	7.55841	7.36611	2.80886	0.756834	0.501984	12465.5	80326.8	13.0406
chr6	29620085	29620739	655	*	24520	Tead4-1_Tfap2c-1	Tfap2c_Tead4	Tead4_Tfap2c	2	7.10511	6.39069	0.655199	1.19227	0.501984	2797.26	113.357	0.244814
chr6	87969939	87970525	587	*	26101	Tead4-1_Tfap2c-1	Tfap2c_Tead4	Tead4_Tfap2c	2	4.05856	5.95904	1.64406	0.611688	0.501984	5975.99	384.161	0.165508
chr6	122770147	122770774	628	*	27336	Tead4-1_Tfap2c-2	Tfap2c_Tfap2c_Tead4	Tead4_Tfap2c	3	3.22576	7.15309	6.48526	0.684261	0.501984	30040	6831.42	1.77921
chr6	128047078	128047577	500	*	27529	Tfap2c-1	Tfap2c	Tfap2c	1	3.16251	30.0082	15.1242	7.14327	0.501984	56353.9	330923	5.50658
chr7	99322353	99323387	1035	*	30359	Tead4-2_Tfap2c-2	Tfap2c_Tead4_Tead4_Tfap2c	Tead4_Tfap2c	4	8.62312	2.28159	1.2922	1.22338	0.501984	15820.6	19242.8	0.69996
chr7	100500802	100502412	1611	*	30438	Gata3-1_Tead4-3_Tfap2c-3	Tead4_Tfap2c_Tfap2c_Tead4_Gata3_Tfap2c_Tead4	Gata3_Tead4_Tfap2c	7	0.49546	0.997845	0.576333	0.414704	0.501984	10021.4	196844	20.7367
chr7	118841757	118842256	500	*	31147	Tfap2c-1	Tfap2c	Tfap2c	1	0.790628	5.57784	2.4206	0.414704	0.501984	24721.6	143181	9.28568
chr8	32221232	32221731	500	*	32926	Tead4-1	Tead4	Tead4	1	3.34172	3.58776	1.34073	0.456174	0.501984	6995.47	499.51	0.568933
chr8	69548973	69550091	1119	*	33695	Gata3-2_Tead4-2_Tfap2c-2	Tfap2c_Tead4_Tfap2c_Gata3_Gata3_Tead4	Gata3_Tead4_Tfap2c	6	4.15343	9.81588	5.85433	5.16306	0.501984	99009.5	19938.5	5.95483
chr8	78606825	78607506	682	*	34022	Cdx2-1_Tfap2c-1	Tfap2c_Cdx2	Cdx2_Tfap2c	2	3.4366	14.4519	6.51559	9.54855	0.501984	41150.6	44223.4	3.28602
chr8	85016843	85017757	915	*	34250	Tead4-1_Tfap2c-2	Tead4_Tfap2c_Tfap2c	Tead4_Tfap2c	3	0.284626	1.906	0.521733	0.196984	0.501984	4246.59	58477.9	16.3646
chr8	104062457	104062968	512	*	34679	Tfap2c-2	Tfap2c_Tfap2c	Tfap2c	2	0.748462	15.0686	2.60866	1.04713	0.501984	126036	29855.1	12.2441
chr9	44904671	44905497	827	*	37100	Cdx2-1_Tfap2c-2	Cdx2_Tfap2c_Tfap2c	Cdx2_Tfap2c	3	10.8158	11.3126	3.08793	2.38455	0.501984	33162.6	22448.7	2.71019
chr9	107575538	107576037	500	*	39443	Tfap2c-1	Tfap2c	Tfap2c	1	1.54963	15.9375	4.82299	0.891613	0.501984	74388.7	20268.8	8.63744
chr9	114752712	114753387	676	*	39721	Tfap2c-2	Tfap2c_Tfap2c	Tfap2c	2	1.56017	7.48944	3.20926	1.02639	0.501984	21681.1	27520.8	13.9958
chr9	119053962	119054461	500	*	39885	Tfap2c-1	Tfap2c	Tfap2c	1	1.61288	7.32687	2.002	0.933083	0.501984	31324.8	49661.8	6.39619
chr10	28875842	28876407	566	*	40883	Cdx2-1_Tead4-2	Tead4_Cdx2_Tead4	Cdx2_Tead4	3	2.81464	1.67055	3.367	0.704996	0.501984	877.391	0	0.0172404
chr10	59909569	59910068	500	*	41471	Tfap2c-1	Tfap2c	Tfap2c	1	1.4653	2.33765	1.68046	0.611688	0.501984	38951.9	7907.18	5.63071
chr10	60761883	60762620	738	*	41550	Cdx2-1_Tead4-1	Cdx2_Tead4	Cdx2_Tead4	2	1.2123	0.510134	1.6016	0.290293	0.501984	6169.56	339045	14.0337
chr10	72631493	72632065	573	*	41976	Cdx2-1_Tfap2c-2	Tfap2c_Cdx2_Tfap2c	Cdx2_Tfap2c	3	2.37189	9.00303	5.00499	0.798304	0.501984	38059.3	13879.5	2.71709
chr10	77164396	77165175	780	*	42122	Tead4-1_Tfap2c-2	Tead4_Tfap2c_Tfap2c	Tead4_Tfap2c	3	8.0117	21.0052	9.87652	3.89821	0.501984	6305.43	28347.8	2.27573
chr10	96614778	96615277	500	*	42997	Tead4_double-1	Tead4_double	Tead4_double	1	2.7303	2.30401	1.6016	0.30066	0.501984	9305.09	688.433	0.19654
chr11	60125478	60125977	500	*	45772	Tfap2c-1	Tfap2c	Tfap2c	1	2.46676	7.98276	5.10206	1.81433	0.501984	51032.5	183866	4.08942
chr11	69443325	69443886	562	*	46259	Cdx2-1_Tfap2c-1	Cdx2_Tfap2c	Cdx2_Tfap2c	2	1.57072	7.36611	22.1676	13.6437	0.501984	3629.06	0	0.337912
chr11	76626515	76627272	758	*	46665	Cdx2-1_Tfap2c-1	Cdx2_Tfap2c	Cdx2_Tfap2c	2	2.23484	3.74472	2.7846	2.56079	0.501984	16388.5	2054.6	0.886156
chr11	101997812	101998683	872	*	48078	Tead4-1_Tfap2c-2	Tfap2c_Tead4_Tfap2c	Tead4_Tfap2c	3	8.82341	24.5369	9.87045	1.36852	0.501984	40969.5	175671	2.62054
chr11	120914554	120915053	500	*	49218	Tfap2c-1	Tfap2c	Tfap2c	1	7.99062	12.4955	7.84419	2.63337	0.501984	31848.2	28647.7	1.54819
chr11	120939134	120939965	832	*	49220	Cdx2-1_Tfap2c-2	Cdx2_Tfap2c_Tfap2c	Cdx2_Tfap2c	3	2.67759	10.6063	4.98073	1.28558	0.501984	93624.1	13330.1	6.2893
chr12	72086211	72086710	500	*	50652	Tead4-1	Tead4	Tead4	1	2.89897	1.28935	2.5662	1.18191	0.501984	103061	57236.1	15.6612
chr12	73790462	73791319	858	*	50720	Gata3-1_Tead4-3_Tfap2c-1	Tead4_Tead4_Tead4_Gata3_Tfap2c	Gata3_Tead4_Tfap2c	5	15.3909	5.8245	4.24666	1.62771	0.501984	34797.7	5092.33	2.04471
chr12	79034267	79034766	500	*	50944	Tead4-1	Tead4	Tead4	1	2.38243	0.375593	1.17693	1.26485	0.501984	22627.3	110608	3.35498
chr13	37965301	37965800	500	*	53307	Tfap2c-1	Tfap2c	Tfap2c	1	2.45622	6.81113	7.11012	2.93403	0.501984	59890.9	31907.8	11.6235
chr13	53585959	53586548	590	*	54133	Tead4-1_Tfap2c-1	Tfap2c_Tead4	Tead4_Tfap2c	2	5.07056	9.49074	3.02726	7.34025	0.501984	33239.2	7682.17	1.49647
chr13	58538315	58538845	531	*	54402	Tead4-2	Tead4_Tead4	Tead4	2	6.01932	0.807245	1.24367	0.383601	0.501984	15871	1826.35	0.913741
chr13	98622937	98623592	656	*	55440	Cdx2-1_Tead4_double-2	Cdx2_Tead4_double_Tead4_double	Cdx2_Tead4_double	3	4.12181	0.493317	1.43173	0.393968	0.501984	8518.54	842.686	1.0758
chr14	27149959	27150800	842	*	56612	Gata3-2_Tead4-1_Tfap2c-2	Tead4_Tfap2c_Tfap2c_Gata3_Gata3	Gata3_Tead4_Tfap2c	5	5.73469	25.6581	7.97159	3.67013	0.501984	6970.09	5152.08	0.513764
chr14	54714725	54715224	500	*	57265	Tfap2c-1	Tfap2c	Tfap2c	1	1.58126	19.6205	8.77846	8.82282	0.501984	47299.7	4157.3	3.64807
chr14	60620971	60621470	500	*	57476	Tead4-1	Tead4	Tead4	1	2.51947	0.493317	1.456	0.850142	0.501984	6635.27	429.316	0.375841
chr14	65837673	65838172	500	*	57726	Tead4-1	Tead4	Tead4	1	6.91536	2.23674	1.66226	0.725731	0.501984	54774.6	65062.3	6.48928
chr14	67156200	67156699	500	*	57799	Tfap2c-1	Tfap2c	Tfap2c	1	4.16398	7.069	1.6744	0.611688	0.501984	22631.1	2260.38	1.06546
chr15	58517509	58518113	605	*	59805	Cdx2-1_Tead4-2	Cdx2_Tead4_Tead4	Cdx2_Tead4	3	4.84919	4.6809	8.34772	1.52404	0.501984	13032.4	508.968	0.782714
chr15	66547224	66547762	539	*	60036	Tead4-1_Tfap2c-1	Tead4_Tfap2c	Tead4_Tfap2c	2	2.37189	1.21087	1.7108	0.435439	0.501984	2292.67	0	0.0206885
chr15	82869231	82869750	520	*	60794	Cdx2-1_Tead4-1	Tead4_Cdx2	Cdx2_Tead4	2	2.76193	3.59336	6.38213	2.72668	0.501984	19278.9	375492	3.74806
chr15	83164880	83165516	637	*	60829	Gata3-1_Tfap2c-2	Tfap2c_Tfap2c_Gata3	Gata3_Tfap2c	3	2.34026	22.502	4.05253	3.0066	0.501984	54415.9	156781	5.36866
chr16	4615509	4616008	500	*	61857	Tead4-1	Tead4	Tead4	1	1.0858	0.358776	0.491399	0.217719	0.501984	7123.23	281947	9.37877
chr17	45618843	45619703	861	*	65767	Cdx2-1_Tfap2c-2	Cdx2_Tfap2c_Tfap2c	Cdx2_Tfap2c	3	1.72884	8.82925	10.4529	0.86051	0.501984	127923	36112.2	17.2266
chr18	36725369	36725949	581	*	68185	Tfap2c-2	Tfap2c_Tfap2c	Tfap2c	2	0.843337	3.30746	1.54093	1.09896	0.501984	25350.2	19843	7.80645
chr18	70568884	70569551	668	*	69243	Cdx2-1_Tfap2c-1	Tfap2c_Cdx2	Cdx2_Tfap2c	2	1.12796	1.84994	2.73	0.725731	0.501984	24584.3	93742.3	3.05845
chr19	4196258	4196861	604	*	69866	Cdx2-1_Tfap2c-1	Cdx2_Tfap2c	Cdx2_Tfap2c	2	0.474377	6.33463	2.86953	1.60698	0.501984	31064.7	174684	17.9852
chr19	17351019	17351518	500	*	70405	Tead4-1	Tead4	Tead4	1	1.8448	0.358776	0.697666	2.57116	0.501984	16966.2	86414.2	1.56888
chr19	44248072	44249168	1097	*	71253	Tead4-1_Tfap2c-2	Tfap2c_Tfap2c_Tead4	Tead4_Tfap2c	3	1.41259	2.29841	3.34273	1.01602	0.501984	60511.3	15450.4	11.1373
chr19	53764432	53764954	523	*	71570	Tfap2c-2	Tfap2c_Tfap2c	Tfap2c	2	3.09926	16.8344	5.39933	0.798304	0.501984	92340.1	113010	6.83754
chr1	55074703	55075202	500	*	1106	Tead4-1	Tead4	Tead4	1	1.93968	0.426046	1.3286	0.590953	0.501984	7463.06	65666.9	10.1891
chr2	133110169	133110685	517	*	9460	Tead4-1_Tfap2c-1	Tfap2c_Tead4	Tead4_Tfap2c	2	3.29956	1.1492	0.746199	0.404336	0.501984	3277.45	317.612	0.0620654
chr3	57386805	57387547	743	*	12425	Cdx2-1_Tead4-1	Tead4_Cdx2	Cdx2_Tead4	2	12.3443	7.10264	10.6167	3.3902	0.501984	18505.4	458.741	0.3586
chr3	145998756	145999255	500	*	14951	Tead4_double-1	Tead4_double	Tead4_double	1	3.23631	0.812851	0.885732	0.539115	0.501984	9781.44	97547.7	2.21022
chr4	95794505	95795277	773	*	17104	Tead4-1_Tfap2c-3	Tfap2c_Tfap2c_Tead4_Tfap2c	Tead4_Tfap2c	4	2.51947	3.35231	1.1102	0.435439	0.501984	5466.5	265.68	0.458594
chr7	3215982	3216524	543	*	28226	Gata3-1_Tead4_double-1	Tead4_double_Gata3	Gata3_Tead4_double	2	3.24685	0.364382	0.958532	0.404336	0.501984	18740.1	1258.02	0.517212
chr7	6784651	6785207	557	*	28334	Tfap2c-2	Tfap2c_Tfap2c	Tfap2c	2	2.38243	8.94136	12.7764	4.55137	0.501984	39958	2141.4	1.20338
chr7	16885012	16885511	500	*	28486	Tfap2c-1	Tfap2c	Tfap2c	1	0.484919	3.98577	0.800799	0.25919	0.501984	6783.98	3087.56	5.11695
chr7	120918195	120918767	573	*	31204	Gata3-1_Tead4-1	Tead4_Gata3	Gata3_Tead4	2	2.46676	1.22208	2.99693	2.91329	0.501984	36993.6	245233	33.0809
chr10	3740999	3741531	533	*	40190	Tead4-2	Tead4_Tead4	Tead4	2	7.18945	0.986633	1.57733	3.61829	0.501984	1571.28	724.314	0.117235
chr10	99278183	99279000	818	*	43060	Cdx2-2_Tead4-1	Cdx2_Tead4_Cdx2	Cdx2_Tead4	3	4.58564	0.992239	4.84726	1.03676	0.501984	13524	5315.18	0.517212
chr12	51851575	51852118	544	*	50219	Gata3-1_Tead4-1_Tfap2c-1	Gata3_Tead4_Tfap2c	Gata3_Tead4_Tfap2c	3	4.71215	2.97111	3.22746	1.75212	0.501984	8009.79	3205.12	0.50342
chr13	57549707	57550206	500	*	54353	Tead4-1	Tead4	Tead4	1	3.27847	0.117723	0.285133	0.228087	0.501984	356.522	355.348	0.0206885
chr17	48759449	48760091	643	*	66025	Tead4-1_Tfap2c-2	Tfap2c_Tfap2c_Tead4	Tead4_Tfap2c	3	3.6896	12.2937	6.91599	2.77851	0.501984	7135.84	0	0.117235
chr18	75329541	75330183	643	*	69378	Tead4-1_Tfap2c-2	Tfap2c_Tfap2c_Tead4	Tead4_Tfap2c	3	2.84626	15.6067	8.21426	3.37983	0.501984	41303.2	27068.4	4.09287
chr10	37136760	37137473	714	*	40962	Tfap2c-3	Tfap2c_Tfap2c_Tfap2c	Tfap2c	3	4.16398	13.6615	1.7836	0.736099	0.501984	39508.3	127310	12.52
chr1	39906838	39907337	500	*	775	Tfap2c-1	Tfap2c	Tfap2c	1	0.421668	1.15481	0.351866	0.373233	0.495548	20645.4	175457	2.80674
chr1	55576038	55576576	539	*	1130	Gata3-1_Tfap2c-1	Gata3_Tfap2c	Gata3_Tfap2c	2	6.9259	6.42993	2.90593	1.02639	0.495548	9458.8	352.824	0.206885
chr1	91097336	91097875	540	*	2420	Tead4-2	Tead4_Tead4	Tead4	2	4.88081	0.96421	0.885732	0.60132	0.495548	9400.86	126247	3.69979
chr1	165639187	165640200	1014	*	4377	Tead4-2_Tfap2c-1	Tfap2c_Tead4_Tead4	Tead4_Tfap2c	3	4.38535	16.9017	12.2304	3.19322	0.495548	86770.9	16816.2	6.0962
chr1	192454398	192454969	572	*	5421	Tead4-1_Tfap2c-1	Tfap2c_Tead4	Tead4_Tfap2c	2	3.75285	5.44891	4.12533	0.684261	0.495548	14199.5	2524.83	0.172404
chr2	30150242	30150928	687	*	6446	Tead4-1_Tfap2c-3	Tfap2c_Tfap2c_Tfap2c_Tead4	Tead4_Tfap2c	4	2.84626	23.3036	3.94333	0.456174	0.495548	33025.7	142665	5.32728
chr2	65441582	65442105	524	*	7452	Cdx2-1_Tead4-1	Tead4_Cdx2	Cdx2_Tead4	2	3.99531	3.54852	5.24159	1.60698	0.495548	9623.14	53.1362	0.0999943
chr2	92514547	92515477	931	*	8188	Gata3-1_Tead4-2	Gata3_Tead4_Tead4	Gata3_Tead4	3	6.51478	2.71885	1.183	1.51367	0.495548	8402.33	1720.23	0.499971
chr2	93176305	93177532	1228	*	8237	Cdx2-1_Tead4-1_Tfap2c-3	Tfap2c_Tfap2c_Cdx2_Tfap2c_Tead4	Cdx2_Tead4_Tfap2c	5	3.55256	12.3722	11.1809	1.19227	0.495548	9120.28	947.415	0.868916
chr2	144637157	144637750	594	*	9700	Tead4-2	Tead4_Tead4	Tead4	2	4.17452	1.00906	2.97266	0.570217	0.495548	37529	14548.9	1.50681
chr2	163481430	163482154	725	*	10494	Tead4-2_Tfap2c-2	Tead4_Tead4_Tfap2c_Tfap2c	Tead4_Tfap2c	4	13.3247	8.24063	1.77146	0.456174	0.495548	7444.72	155.866	0.568933
chr2	164938522	164939109	588	*	10561	Tead4-1_Tfap2c-1	Tead4_Tfap2c	Tead4_Tfap2c	2	3.22576	17.5912	5.45999	1.06786	0.495548	116341	51683.8	23.109
chr2	165113553	165114052	500	*	10576	Tead4-1	Tead4	Tead4	1	3.79502	1.54161	1.04953	0.34213	0.495548	4433.6	4815.94	0.496523
chr2	165386759	165387369	611	*	10599	Tead4-1_Tfap2c-1	Tead4_Tfap2c	Tead4_Tfap2c	2	5.94553	10.0794	3.32453	1.74176	0.495548	44810.2	120554	7.66163
chr3	145962844	145963485	642	*	14946	Tead4_double-1_Tfap2c-1	Tfap2c_Tead4_double	Tead4_double_Tfap2c	2	5.24977	2.80294	1.86853	0.839775	0.495548	27105.3	3211.7	2.27918
chr4	15958235	15958734	500	*	15530	Tfap2c-1	Tfap2c	Tfap2c	1	1.56017	7.79777	3.4216	1.90764	0.495548	58409.3	55960.2	19.8989
chr4	45689618	45690279	662	*	16033	Tfap2c-2	Tfap2c_Tfap2c	Tfap2c	2	6.34611	13.8241	8.65712	1.60698	0.495548	25894.8	2171.36	0.924085
chr4	95081582	95082236	655	*	17058	Tfap2c-2	Tfap2c_Tfap2c	Tfap2c	2	3.13089	19.5028	8.86339	2.00094	0.495548	33990.4	9957.67	2.79639
chr4	101141801	101142300	500	*	17236	Tfap2c-1	Tfap2c	Tfap2c	1	4.76485	16.0328	6.85533	2.36381	0.495548	8471.08	25274.8	1.04132
chr4	101723892	101724543	652	*	17276	Gata3-1_Tead4-2	Gata3_Tead4_Tead4	Gata3_Tead4	3	2.96222	1.82191	2.32353	1.66918	0.495548	4850.2	967.242	0.282742
chr4	117146053	117146690	638	*	17810	Tfap2c-2	Tfap2c_Tfap2c	Tfap2c	2	3.00439	4.26607	2.43273	0.539115	0.495548	5248.3	32432.6	9.596
chr4	130164432	130165088	657	*	18435	Cdx2-1_Tfap2c-2	Cdx2_Tfap2c_Tfap2c	Cdx2_Tfap2c	3	0.358418	1.63131	1.6016	3.05844	0.495548	38311	217542	17.2749
chr4	156108408	156108918	511	*	19512	Tead4-1_Tfap2c-1	Tfap2c_Tead4	Tead4_Tfap2c	2	3.35226	2.02372	1.23153	0.176249	0.495548	26895.1	12709.5	2.20332
chr5	23418144	23418643	500	*	19779	Cdx2-1	Cdx2	Cdx2	1	1.0858	3.17853	1.82	1.1508	0.495548	69039.4	134078	22.7022
chr5	24733103	24733930	828	*	19861	Cdx2-1_Gata3-1_Tead4-2_Tfap2c-1	Tead4_Tead4_Gata3_Tfap2c_Cdx2	Cdx2_Gata3_Tead4_Tfap2c	5	17.8893	1.44071	3.61573	1.13007	0.495548	15587.4	2281.42	1.7137
chr5	65746861	65747374	514	*	20856	Cdx2-1_Tfap2c-1	Cdx2_Tfap2c	Cdx2_Tfap2c	2	3.20468	51.4339	25.941	3.23469	0.495548	54471.9	23393.6	3.50325
chr5	122009124	122009642	519	*	22626	Tead4-1_Tfap2c-1	Tead4_Tfap2c	Tead4_Tfap2c	2	4.05856	7.7361	1.64406	0.808672	0.495548	36501.3	16381.9	0.779266
chr5	142430567	142431390	824	*	23623	Tead4_double-1_Tfap2c-2	Tfap2c_Tead4_double_Tfap2c	Tead4_double_Tfap2c	3	1.8448	11.7163	5.65413	0.953818	0.495548	34246.6	55635.6	5.45486
chr5	142821177	142822118	942	*	23666	Cdx2-1_Tead4-1_Tfap2c-2	Tfap2c_Tead4_Cdx2_Tfap2c	Cdx2_Tead4_Tfap2c	4	4.81756	24.2005	12.9159	0.943451	0.495548	96668	71810	26.8536
chr6	8008874	8009375	502	*	24287	Tead4_double-2	Tead4_double_Tead4_double	Tead4_double	2	2.83572	0.241052	1.1102	0.590953	0.495548	1313.47	0	0.0310327
chr6	113307710	113308209	500	*	26890	Tfap2c-1	Tfap2c	Tfap2c	1	1.20176	34.2911	2.7846	0.704996	0.495548	95659	179328	11.1856
chr6	125425062	125425561	500	*	27416	Tfap2c-1	Tfap2c	Tfap2c	1	2.19268	21.1846	3.2942	0.787937	0.495548	64640.9	34932.5	8.18919
chr7	16579381	16579900	520	*	28454	Tead4-1_Tfap2c-1	Tead4_Tfap2c	Tead4_Tfap2c	2	2.78301	2.59552	1.4014	7.19511	0.495548	7821.22	183622	1.23441
chr7	112825246	112826457	1212	*	30904	Cdx2-1_Tead4-1_Tfap2c-1	Cdx2_Tead4_Tfap2c	Cdx2_Tead4_Tfap2c	3	5.13381	5.16861	11.1809	2.77851	0.495548	96920.9	178329	7.79266
chr7	112907422	112907962	541	*	30913	Tfap2c-2	Tfap2c_Tfap2c	Tfap2c	2	0.853879	7.71928	2.15973	0.81904	0.495548	8473.61	140134	8.72709
chr7	123445657	123446413	757	*	31334	Cdx2-1_Tfap2c-2	Tfap2c_Cdx2_Tfap2c	Cdx2_Tfap2c	3	15.4647	7.40535	8.45086	1.37889	0.495548	71194.9	12398.9	3.27567
chr7	130298885	130299425	541	*	31561	Tead4_double-1_Tfap2c-1	Tfap2c_Tead4_double	Tead4_double_Tfap2c	2	2.24538	1.82751	0.588466	0.279925	0.495548	3740.53	839.068	0.0793058
chr7	141403348	141403847	500	*	31931	Tead4-1	Tead4	Tead4	1	0.906587	1.4295	1.638	0.30066	0.495548	6314.34	51582	7.91334
chr7	143706638	143707209	572	*	32068	Gata3-1_Tfap2c-1	Gata3_Tfap2c	Gata3_Tfap2c	2	3.01493	1.42389	1.88066	0.611688	0.495548	1918.88	52195.6	1.56198
chr8	43461562	43462161	600	*	33251	Tead4-1_Tfap2c-2	Tfap2c_Tead4_Tfap2c	Tead4_Tfap2c	3	4.50131	1.99569	0.903932	0.445806	0.495548	1419.13	0	0.0206885
chr8	122585176	122585675	500	*	35660	Cdx2-1	Cdx2	Cdx2	1	1.22284	5.11255	15.9492	0.787937	0.495548	150276	133009	16.5784
chr9	21241271	21241948	678	*	36351	Tead4-1_Tfap2c-2	Tfap2c_Tead4_Tfap2c	Tead4_Tfap2c	3	3.88989	5.90859	2.3114	0.508012	0.495548	2783.59	25422.4	2.73433
chr9	27299923	27300991	1069	*	36542	Cdx2-1_Tead4-1_Tfap2c-2	Tfap2c_Tfap2c_Tead4_Cdx2	Cdx2_Tead4_Tfap2c	4	1.26501	13.9418	1.32253	0.808672	0.495548	17456.5	29994.4	6.03069
chr9	32629521	32630020	500	*	36714	Cdx2-1	Cdx2	Cdx2	1	7.73762	7.29884	24.5093	1.58624	0.495548	2087.9	231.369	0.0413769
chr9	54644979	54645680	702	*	37431	Cdx2-1_Tead4-2	Cdx2_Tead4_Tead4	Cdx2_Tead4	3	7.61112	0.801639	3.0758	0.663526	0.495548	22510.5	6398.65	1.37578
chr9	64049866	64051126	1261	*	38027	Gata3-1_Tead4-3_Tfap2c-2	Tfap2c_Tfap2c_Tead4_Gata3_Tead4_Tead4	Gata3_Tead4_Tfap2c	6	6.45153	20.5287	11.6965	3.06881	0.495548	155529	75166	23.1125
chr9	90113523	90114022	500	*	38867	Tfap2c-1	Tfap2c	Tfap2c	1	1.57072	45.43	4.73199	1.36852	0.495548	101840	240522	16.0818
chr10	19929300	19929799	500	*	40630	Tfap2c-1	Tfap2c	Tfap2c	1	4.35373	0.510134	0.679466	4.56174	0.495548	1832.45	0	0.0827539
chr10	68272684	68273223	540	*	41849	Tead4-1_Tfap2c-2	Tfap2c_Tead4_Tfap2c	Tead4_Tfap2c	3	2.42459	4.4847	2.4934	0.673893	0.495548	11748.4	103595	2.35504
chr10	81294121	81295162	1042	*	42370	Cdx2-1_Gata3-1_Tead4-1_Tfap2c-1	Cdx2_Tfap2c_Tead4_Gata3	Cdx2_Gata3_Tead4_Tfap2c	4	3.90043	10.0233	5.74513	1.43073	0.495548	84155	135847	7.60991
chr11	6257789	6258414	626	*	44284	Tfap2c-2	Tfap2c_Tfap2c	Tfap2c	2	0.421668	1.47995	0.412533	1.4411	0.495548	4217.53	317741	10.2891
chr11	57627013	57627512	500	*	45605	Tead4-1	Tead4	Tead4	1	2.78301	0.661493	1.4924	0.539115	0.495548	2645.27	588.09	0.0689616
chr11	76291914	76293460	1547	*	46629	Cdx2-2_Tead4-1_Tfap2c-4	Tfap2c_Tead4_Cdx2_Tfap2c_Cdx2_Tfap2c_Tfap2c	Cdx2_Tead4_Tfap2c	7	7.18945	2.34325	3.7856	2.46749	0.495548	44664.1	17567.8	1.91713
chr11	80785641	80786251	611	*	46951	Cdx2-1_Tfap2c-1	Cdx2_Tfap2c	Cdx2_Tfap2c	2	2.6038	10.113	4.92006	2.88219	0.495548	14272.3	412.694	0.148267
chr11	83563701	83564200	500	*	47039	Tead4-1	Tead4	Tead4	1	6.78886	1.59207	1.62586	0.518379	0.495548	5602.37	1785.69	0.286191
chr11	98772638	98773137	500	*	47858	Tfap2c-1	Tfap2c	Tfap2c	1	4.75431	2.0966	2.77853	1.99058	0.495548	23690.3	21099.5	4.08942
chr11	106140210	106140709	500	*	48331	Tead4-1	Tead4	Tead4	1	4.14289	0.510134	2.68753	4.8935	0.495548	7510.62	43610.4	1.03098
chr11	113536531	113537601	1071	*	48606	Tead4-1_Tfap2c-2	Tfap2c_Tead4_Tfap2c	Tead4_Tfap2c	3	4.00585	0.986633	2.95446	0.539115	0.495548	30447.2	25321.7	1.83438
chr12	77138862	77139361	500	*	50881	Tfap2c-1	Tfap2c	Tfap2c	1	4.24831	14.4295	15.9189	1.5033	0.495548	51156.2	7976.3	2.21711
chr12	79935358	79935887	530	*	50993	Tfap2c-2	Tfap2c_Tfap2c	Tfap2c	2	3.17306	21.3752	5.90893	0.756834	0.495548	9166.11	989.351	0.182748
chr12	85959828	85960774	947	*	51350	Cdx2-2_Tfap2c-3	Cdx2_Tfap2c_Tfap2c_Tfap2c_Cdx2	Cdx2_Tfap2c	5	3.93206	34.7676	25.8804	1.74176	0.495548	58098.5	32473.5	4.76524
chr12	116293742	116294347	606	*	52282	Cdx2-1_Tead4-1	Tead4_Cdx2	Cdx2_Tead4	2	4.24831	0.297111	2.23253	0.653158	0.495548	14602.7	134809	1.5275
chr13	42343292	42343791	500	*	53473	Tead4-1	Tead4	Tead4	1	5.23923	3.2514	4.95646	0.881245	0.495548	15420.7	1292.27	0.896501
chr14	20416369	20416940	572	*	56366	Cdx2-1_Tead4-1_Tfap2c-1	Cdx2_Tead4_Tfap2c	Cdx2_Tead4_Tfap2c	3	2.31918	3.00475	3.54293	0.518379	0.495548	3667.85	560.853	0.168956
chr14	20838894	20839393	500	*	56385	Tfap2c-1	Tfap2c	Tfap2c	1	4.14289	5.90298	0.909999	0.445806	0.495548	3203.46	15834.6	0.493075
chr14	34413731	34414280	550	*	56881	Cdx2-1_Tfap2c-1	Tfap2c_Cdx2	Cdx2_Tfap2c	2	2.17159	1.6201	2.912	3.98115	0.495548	2256.09	271352	1.33785
chr14	47302829	47304243	1415	*	57072	Cdx2-3_Tead4-1_Tfap2c-3	Tfap2c_Tfap2c_Tfap2c_Tead4_Cdx2_Cdx2_Cdx2	Cdx2_Tead4_Tfap2c	7	5.79794	2.81415	7.12226	0.746466	0.495548	21273	315041	5.39624
chr14	63272747	63273246	500	*	57591	Tead4-1	Tead4	Tead4	1	3.83718	1.64813	3.73706	0.445806	0.495548	6580.43	412.762	0.25171
chr15	103368303	103368865	563	*	61805	Tead4-1_Tfap2c-1	Tead4_Tfap2c	Tead4_Tfap2c	2	4.25885	10.4325	6.01813	10.3572	0.495548	17167.5	13070.3	1.87575
chr16	4477499	4478813	1315	*	61844	Gata3-1_Tead4-2_Tfap2c-2	Gata3_Tead4_Tfap2c_Tfap2c_Tead4	Gata3_Tead4_Tfap2c	5	14.0943	15.8534	6.79466	1.45146	0.495548	36470.2	19781.5	2.04126
chr16	16224299	16225039	741	*	62220	Gata3-1_Tead4-1	Tead4_Gata3	Gata3_Tead4	2	5.49223	2.73006	3.8584	2.08389	0.495548	26306.7	66900.5	2.09988
chr17	6736578	6737675	1098	*	64456	Cdx2-1_Tead4-1_Tead4_double-1	Tead4_double_Tead4_Cdx2	Cdx2_Tead4_Tead4_double	3	1.86588	0.532558	0.812932	0.279925	0.495548	7499.56	877020	14.4268
chr17	26776067	26776689	623	*	65029	Cdx2-2_Gata3-1_Tfap2c-1	Tfap2c_Cdx2_Cdx2_Gata3	Cdx2_Gata3_Tfap2c	4	3.71068	8.38638	11.3386	3.19322	0.495548	6701.56	8762.94	1.04132
chr17	48436224	48437153	930	*	66019	Cdx2-1_Tead4-1_Tfap2c-2	Tfap2c_Tfap2c_Cdx2_Tead4	Cdx2_Tead4_Tfap2c	4	8.55987	13.0056	5.49033	10.1291	0.495548	37111.3	2286.33	0.920637
chr17	56141600	56142124	525	*	66148	Tead4-1_Tfap2c-1	Tead4_Tfap2c	Tead4_Tfap2c	2	1.4653	12.0302	1.72293	0.611688	0.495548	18679.7	3373.12	2.32745
chr17	63798883	63799588	706	*	66276	Tead4-2	Tead4_Tead4	Tead4	2	12.9979	0.77361	6.04846	3.21395	0.495548	3942.94	333.881	0.117235
chr17	69465618	69466589	972	*	66484	Tead4_double-2_Tfap2c-1	Tfap2c_Tead4_double_Tead4_double	Tead4_double_Tfap2c	3	12.2178	8.19018	11.3143	1.33742	0.495548	136716	71866.7	11.0304
chr18	38575995	38576827	833	*	68282	Cdx2-1_Tfap2c-2	Tfap2c_Tfap2c_Cdx2	Cdx2_Tfap2c	3	2.32972	16.7896	20.0564	13.9962	0.495548	45877.2	38855.3	2.72398
chr18	75308169	75309010	842	*	69373	Cdx2-1_Tead4-1_Tfap2c-2	Tfap2c_Tead4_Cdx2_Tfap2c	Cdx2_Tead4_Tfap2c	4	10.3941	22.3114	29.6417	5.06975	0.495548	73774.9	113309	10.1684
chr19	6376057	6376556	500	*	70024	Tfap2c-1	Tfap2c	Tfap2c	1	0.643044	2.39931	1.64406	0.445806	0.495548	3843.82	365516	7.92369
chr19	8996337	8996845	509	*	70133	Tead4-1_Tfap2c-1	Tead4_Tfap2c	Tead4_Tfap2c	2	3.71068	3.00475	0.916066	0.362866	0.495548	23253.3	1.00558e+06	11.1407
chr19	30254707	30255270	564	*	70751	Tead4-2_Tfap2c-1	Tead4_Tead4_Tfap2c	Tead4_Tfap2c	3	2.96222	12.5908	3.56113	0.549482	0.495548	9456.82	1992.53	0.758577
chr19	37264517	37265016	500	*	70915	Tead4-1	Tead4	Tead4	1	4.09018	2.13584	3.71886	1.4722	0.495548	8086.73	36305.4	3.055
chrX	12942389	12942888	500	*	72062	Tead4-1	Tead4	Tead4	1	3.76339	0.924969	1.001	0.466542	0.495548	6165.47	1121.85	0.189644
chr2	9820449	9821453	1005	*	5756	Tead4-2_Tfap2c-4	Tfap2c_Tfap2c_Tfap2c_Tfap2c_Tead4_Tead4	Tead4_Tfap2c	6	13.778	34.1958	14.3052	1.8247	0.495548	100941	18170.4	5.44452
chr2	30323141	30323640	500	*	6457	Cdx2-1	Cdx2	Cdx2	1	3.62635	13.5774	15.294	1.07823	0.495548	46486.1	97188.5	3.97908
chr2	172733457	172734134	678	*	11101	Tead4-1_Tfap2c-1	Tead4_Tfap2c	Tead4_Tfap2c	2	5.16544	15.276	7.06766	1.37889	0.495548	6951.19	1337.95	0.224125
chr4	150808183	150808733	551	*	19345	Gata3-2	Gata3_Gata3	Gata3	2	2.31918	2.14144	14.7662	3.86711	0.495548	64876.7	34386.4	10.1029
chr5	34776110	34776700	591	*	20226	Tead4-1_Tead4_double-1_Tfap2c-1	Tead4_double_Tfap2c_Tead4	Tead4_Tead4_double_Tfap2c	3	5.21815	3.68866	1.547	0.414704	0.495548	3846.93	44422.5	0.724097
chr5	110749557	110750056	500	*	21939	Tead4-1	Tead4	Tead4	1	1.87642	0.224235	0.685533	0.383601	0.495548	2407.75	120404	1.57232
chr5	136656817	136657571	755	*	23325	Tead4-1_Tfap2c-2	Tead4_Tfap2c_Tfap2c	Tead4_Tfap2c	3	5.63982	18.533	15.6459	1.10933	0.495548	37698.8	4820.09	0.758577
chr6	30317758	30318471	714	*	24559	Tead4-2_Tfap2c-1	Tead4_Tfap2c_Tead4	Tead4_Tfap2c	3	8.91829	8.03321	4.40439	0.435439	0.495548	10713.2	1160.18	0.386185
chr7	3695565	3696137	573	*	28251	Tead4-2_Tead4_double-1	Tead4_Tead4_Tead4_double	Tead4_Tead4_double	3	7.91683	0.319535	0.594533	0.476909	0.495548	20351	177626	2.09643
chr8	3220939	3221473	535	*	32174	Tead4-1_Tfap2c-1	Tead4_Tfap2c	Tead4_Tfap2c	2	3.22576	1.75464	2.05053	0.756834	0.495548	23767.3	34219.9	8.42366
chr9	45059976	45060475	500	*	37105	Tead4-1	Tead4	Tead4	1	3.96368	1.61449	1.55306	0.725731	0.495548	34543.2	22826.6	3.8515
chr9	56544548	56545204	657	*	37529	Gata3-1_Tead4-1_Tfap2c-1	Gata3_Tead4_Tfap2c	Gata3_Tead4_Tfap2c	3	8.3912	0.908151	2.0748	2.16683	0.495548	11982.3	1021.58	0.927533
chr11	65028731	65029270	540	*	46044	Tead4-1_Tead4_double-1	Tead4_Tead4_double	Tead4_Tead4_double	2	3.70014	0.941786	1.23153	1.8558	0.495548	2283.51	20779.8	0.375841
chr13	110023029	110023611	583	*	55783	Gata3-1_Tead4-1	Tead4_Gata3	Gata3_Tead4	2	5.34465	0.156964	0.661266	2.44675	0.495548	555.408	0	0.0137923
chr16	87558628	87560078	1451	*	63862	Gata3-1_Tead4-3_Tead4_double-1	Tead4_Tead4_double_Tead4_Tead4_Gata3	Gata3_Tead4_Tead4_double	5	4.40644	0.25787	0.661266	0.383601	0.495548	2128.65	550.048	0.0551693
chr17	12297297	12297796	500	*	64626	Tead4_double-1	Tead4_double	Tead4_double	1	4.36427	1.37344	6.69759	0.725731	0.495548	59485.4	64039.8	2.06885
chrX	167132709	167133630	922	*	73500	Cdx2-1_Tead4-1_Tfap2c-1	Tead4_Cdx2_Tfap2c	Cdx2_Tead4_Tfap2c	3	3.90043	5.22467	14.4386	5.75401	0.495548	21954.1	1665.06	0.475835
chr3	103591924	103592578	655	*	13858	Tead4_double-1_Tfap2c-3	Tfap2c_Tfap2c_Tead4_double_Tfap2c	Tead4_double_Tfap2c	4	2.63543	4.90514	1.1648	0.487277	0.495548	3654.43	88.5603	0.0689616
chr10	121734549	121735124	576	*	43743	Cdx2-1_Tead4-1_Tfap2c-1	Tead4_Cdx2_Tfap2c	Cdx2_Tead4_Tfap2c	3	4.84919	6.37948	18.6246	1.39962	0.495548	181248	21086.3	7.32717
chr1	84863404	84863920	517	*	1997	Cdx2-1_Tfap2c-1	Cdx2_Tfap2c	Cdx2_Tfap2c	2	2.25593	2.36007	9.22132	0.673893	0.489112	23249	17492.3	0.703408
chr1	88584259	88584924	666	*	2204	Gata3-1_Tfap2c-3	Gata3_Tfap2c_Tfap2c_Tfap2c	Gata3_Tfap2c	4	3.34172	36.4494	15.925	3.53535	0.489112	47763	8488.01	2.54123
chr1	119227854	119228419	566	*	2811	Tead4-1_Tfap2c-2	Tead4_Tfap2c_Tfap2c	Tead4_Tfap2c	3	2.13997	3.76154	0.388266	0.404336	0.489112	1656.07	0	0.0275846
chr1	131139230	131139931	702	*	3170	Tfap2c-2	Tfap2c_Tfap2c	Tfap2c	2	1.09634	5.52178	6.29719	1.09896	0.489112	119964	43839.3	7.7168
chr2	33435973	33436472	500	*	6708	Tead4-1	Tead4	Tead4	1	3.4366	5.58905	3.9312	1.0886	0.489112	28281.6	7238.15	5.53072
chr2	34815498	34815997	500	*	6803	Tfap2c-1	Tfap2c	Tfap2c	1	0.263543	0.885728	0.473199	0.186617	0.489112	19976.7	172084	10.5753
chr2	43727789	43728377	589	*	7024	Tead4-1_Tfap2c-1	Tfap2c_Tead4	Tead4_Tfap2c	2	4.60673	3.52609	5.47819	9.74553	0.489112	18558.3	2908.2	0.5379
chr2	50148175	50148843	669	*	7125	Cdx2-1_Tead4-2	Tead4_Tead4_Cdx2	Cdx2_Tead4	3	6.33557	0.280294	3.01513	0.373233	0.489112	1164.18	1161.91	0.0655135
chr2	69376781	69377519	739	*	7527	Tead4_double-2_Tfap2c-1	Tead4_double_Tead4_double_Tfap2c	Tead4_double_Tfap2c	3	4.85973	2.97672	4.88973	7.1329	0.489112	99564.8	18174.1	4.31699
chr2	165976810	165977309	500	*	10658	Tfap2c-1	Tfap2c	Tfap2c	1	1.3388	19.6822	7.33459	4.42696	0.489112	109483	27097.7	5.15143
chr2	167253293	167254075	783	*	10757	Cdx2-1_Tead4-1_Tfap2c-1	Cdx2_Tead4_Tfap2c	Cdx2_Tead4_Tfap2c	3	2.36134	13.0224	6.43673	1.06786	0.489112	82902.5	18927	4.77904
chr2	179767633	179768267	635	*	11273	Tead4-2_Tfap2c-1	Tfap2c_Tead4_Tead4	Tead4_Tfap2c	3	3.58418	4.93877	1.95346	0.570217	0.489112	12288	2432.01	0.396529
chr2	181243531	181244030	500	*	11351	Tead4-1	Tead4	Tead4	1	2.30863	4.83787	1.63193	0.715364	0.489112	52636.1	24047.9	9.8753
chr3	28170896	28171644	749	*	11773	Tfap2c-2	Tfap2c_Tfap2c	Tfap2c	2	4.84919	19.5925	8.89372	1.09896	0.489112	99924.5	15609.7	9.49946
chr3	108563262	108563763	502	*	14094	Tead4_double-2	Tead4_double_Tead4_double	Tead4_double	2	2.57218	0.683916	1.51666	0.539115	0.489112	27545.3	3568.93	1.2482
chr3	145813595	145814296	702	*	14930	Gata3-2_Tead4-1_Tfap2c-2	Tfap2c_Tead4_Gata3_Gata3_Tfap2c	Gata3_Tead4_Tfap2c	5	2.68814	2.85339	2.73606	4.40623	0.489112	2787.68	58118.3	0.999943
chr3	145969070	145969569	500	*	14947	Tfap2c-1	Tfap2c	Tfap2c	1	1.42313	5.66753	1.6926	0.891613	0.489112	29221.5	2058.34	1.6137
chr4	9626551	9627758	1208	*	15397	Cdx2-2_Gata3-1_Tead4_double-1_Tfap2c-2	Cdx2_Tfap2c_Cdx2_Tfap2c_Tead4_double_Gata3	Cdx2_Gata3_Tead4_double_Tfap2c	6	7.08403	15.2311	27.8278	2.19793	0.489112	79806.3	223664	8.44435
chr4	11094358	11095154	797	*	15447	Cdx2-1_Tead4-1_Tfap2c-3	Tfap2c_Tfap2c_Tead4_Tfap2c_Cdx2	Cdx2_Tead4_Tfap2c	5	7.3792	6.06555	5.30833	0.704996	0.489112	30479.1	1444.49	1.36889
chr4	46390363	46390862	500	*	16089	Cdx2-1	Cdx2	Cdx2	1	0.938212	6.84477	3.2214	1.09896	0.489112	33000.5	59483.6	8.20988
chr4	46642926	46643726	801	*	16120	Cdx2-2_Tead4-1_Tfap2c-1	Cdx2_Tead4_Tfap2c_Cdx2	Cdx2_Tead4_Tfap2c	4	4.31156	18.0733	16.0463	1.04713	0.489112	84367.1	294317	7.64439
chr4	57842270	57843064	795	*	16461	Cdx2-1_Tead4-1_Tfap2c-1	Tfap2c_Tead4_Cdx2	Cdx2_Tead4_Tfap2c	3	6.17744	4.94438	6.20013	1.00566	0.489112	36390.6	81377.9	1.96196
chr4	123216692	123217191	500	*	18107	Tead4-1	Tead4	Tead4	1	3.66852	0.717551	0.630933	0.269557	0.489112	2213.2	56590.1	1.51026
chr4	135276753	135277296	544	*	18719	Tead4-2	Tead4_Tead4	Tead4	2	3.58418	1.78827	4.98679	1.00566	0.489112	36967.8	8113.14	3.48946
chr4	150705792	150706291	500	*	19334	Tfap2c-1	Tfap2c	Tfap2c	1	1.81317	4.32213	9.26379	1.36852	0.489112	65370.5	177407	13.9302
chr5	34663107	34663679	573	*	20223	Cdx2-1_Tead4-2	Cdx2_Tead4_Tead4	Cdx2_Tead4	3	4.76485	0.67831	1.54093	0.684261	0.489112	6527.88	22675.7	0.78961
chr5	37992408	37992907	500	*	20425	Tfap2c-1	Tfap2c	Tfap2c	1	2.63543	12.787	6.31539	0.704996	0.489112	27890.2	972.777	0.493075
chr5	53543358	53544072	715	*	20706	Gata3-1_Tfap2c-2	Tfap2c_Tfap2c_Gata3	Gata3_Tfap2c	3	3.97423	15.2143	9.31839	2.21866	0.489112	28583.9	3538.9	0.96891
chr5	73688558	73689070	513	*	21062	Tead4-1_Tfap2c-1	Tead4_Tfap2c	Tead4_Tfap2c	2	3.76339	2.55628	1.8382	1.51367	0.489112	7723.98	69.7855	0.299983
chr5	77134268	77135012	745	*	21227	Gata3-1_Tead4-1_Tfap2c-3	Tead4_Tfap2c_Gata3_Tfap2c_Tfap2c	Gata3_Tead4_Tfap2c	5	6.43044	30.3614	16.5984	3.43167	0.489112	80419.9	15527.4	2.16539
chr5	110284613	110285239	627	*	21913	Cdx2-1_Tead4_double-1	Cdx2_Tead4_double	Cdx2_Tead4_double	2	6.13528	6.60932	2.97873	6.72857	0.489112	6723.66	8677.23	1.41371
chr5	112323717	112325356	1640	*	22012	Cdx2-4_Tead4-1	Cdx2_Cdx2_Tead4_Cdx2_Cdx2	Cdx2_Tead4	5	8.67583	1.55843	14.6874	5.58813	0.489112	42079.5	5504.57	5.00661
chr5	124036753	124037303	551	*	22777	Gata3-1_Tfap2c-1	Gata3_Tfap2c	Gata3_Tfap2c	2	2.17159	6.46917	1.69866	1.01602	0.489112	14383.9	1076.9	0.724097
chr6	55431911	55432624	714	*	25376	Cdx2-1_Tead4-1_Tfap2c-2	Cdx2_Tfap2c_Tead4_Tfap2c	Cdx2_Tead4_Tfap2c	4	11.9648	6.46357	6.35786	2.2394	0.489112	20311.2	271.968	0.217229
chr6	92888162	92888744	583	*	26385	Tead4-2_Tfap2c-1	Tead4_Tfap2c_Tead4	Tead4_Tfap2c	3	4.80702	3.96896	1.97166	0.86051	0.489112	5580.6	87642.3	0.993047
chr6	93729561	93730275	715	*	26436	Cdx2-2_Tead4-1_Tfap2c-1	Cdx2_Tfap2c_Tead4_Cdx2	Cdx2_Tead4_Tfap2c	4	1.87642	9.89436	1.72293	2.3016	0.489112	1772.46	13138.6	0.151715
chr6	124755144	124755740	597	*	27368	Tead4-1_Tfap2c-1	Tfap2c_Tead4	Tead4_Tfap2c	2	5.22869	2.25917	2.50553	1.10933	0.489112	68521.6	397132	12.1441
chr6	127942115	127942692	578	*	27520	Tfap2c-2	Tfap2c_Tfap2c	Tfap2c	2	1.91859	14.6986	4.27699	1.62771	0.489112	4186.84	3206.43	0.175852
chr7	34725273	34725772	500	*	28930	Tfap2c-1	Tfap2c	Tfap2c	1	5.93498	13.398	15.6459	13.3846	0.489112	17944.3	36752.4	2.22746
chr7	111024351	111024850	500	*	30764	Tfap2c-1	Tfap2c	Tfap2c	1	3.9426	8.7844	3.26386	1.49293	0.489112	71599	6446.42	5.25832
chr7	133040534	133041514	981	*	31667	Tead4-5_Tfap2c-1	Tead4_Tfap2c_Tead4_Tead4_Tead4_Tead4	Tead4_Tfap2c	6	15.9496	29.5541	11.9695	4.26108	0.489112	55367.4	211082	4.16528
chr7	141363225	141364013	789	*	31926	Tead4-1_Tfap2c-2	Tfap2c_Tead4_Tfap2c	Tead4_Tfap2c	3	1.90805	2.55628	1.3832	0.808672	0.489112	21154.3	177068	8.86846
chr8	11717251	11717781	531	*	32397	Tead4-1_Tfap2c-1	Tfap2c_Tead4	Tead4_Tfap2c	2	6.13528	12.8599	4.33159	4.84166	0.489112	92528.3	11510.7	2.955
chr8	24418863	24420073	1211	*	32708	Gata3-1_Tead4-3_Tfap2c-2	Tead4_Gata3_Tead4_Tfap2c_Tead4_Tfap2c	Gata3_Tead4_Tfap2c	6	6.06148	8.64986	16.7318	5.87842	0.489112	89400	35682.6	9.72013
chr8	70674172	70674671	500	*	33774	Tead4-1	Tead4	Tead4	1	1.9713	0.739975	1.092	0.943451	0.489112	101297	243794	17.0714
chr8	72326282	72326951	670	*	33874	Tead4-2_Tfap2c-2	Tfap2c_Tead4_Tfap2c_Tead4	Tead4_Tfap2c	4	4.21668	14.2445	2.12333	0.86051	0.489112	4752.31	12072	1.11373
chr8	108648875	108649441	567	*	34931	Tfap2c-2	Tfap2c_Tfap2c	Tfap2c	2	2.58272	12.843	4.05253	0.642791	0.489112	14128.4	607.095	0.648239
chr8	126685272	126685771	500	*	35967	Tfap2c-1	Tfap2c	Tfap2c	1	3.1836	24.1221	9.58532	1.0886	0.489112	39198.9	1382.01	1.39647
chr9	50732503	50733002	500	*	37324	Tfap2c-1	Tfap2c	Tfap2c	1	3.91098	6.17767	8.20819	0.891613	0.489112	29136.1	28655.5	1.71714
chr9	60813508	60814118	611	*	37782	Cdx2-1_Tead4-1_Tfap2c-1	Cdx2_Tead4_Tfap2c	Cdx2_Tead4_Tfap2c	3	6.15636	9.743	3.12433	0.86051	0.489112	34740.6	94703.7	3.56876
chr9	63645952	63646835	884	*	37984	Tead4-1_Tfap2c-3	Tfap2c_Tfap2c_Tfap2c_Tead4	Tead4_Tfap2c	4	0.86442	5.29194	1.19513	0.290293	0.489112	8216.29	196158	10.096
chr9	96957425	96957984	560	*	38995	Tfap2c-2	Tfap2c_Tfap2c	Tfap2c	2	2.65651	36.3485	2.75426	1.07823	0.489112	25575.1	30634.1	1.21372
chr9	118444539	118445243	705	*	39851	Tead4-1_Tfap2c-1	Tfap2c_Tead4	Tead4_Tfap2c	2	6.24069	13.157	11.2658	3.34873	0.489112	39564.4	17205.7	2.26194
chr9	119081951	119082643	693	*	39889	Tfap2c-2	Tfap2c_Tfap2c	Tfap2c	2	2.48784	16.3019	4.08893	0.777569	0.489112	72620	94036.3	4.4825
chr10	58320911	58321410	500	*	41400	Tead4-1	Tead4	Tead4	1	5.24977	0.330746	1.001	0.518379	0.489112	8137.14	1561.44	0.441354
chr10	79925267	79925766	500	*	42254	Tfap2c-1	Tfap2c	Tfap2c	1	0.990921	7.40535	3.01513	0.435439	0.489112	8949.22	12292.3	3.66876
chr10	79989789	79990316	528	*	42263	Tead4-2_Tfap2c-1	Tead4_Tfap2c_Tead4	Tead4_Tfap2c	3	4.51185	2.28159	0.582399	0.228087	0.489112	10579.4	75350.7	2.66881
chr10	95336550	95337408	859	*	42921	Cdx2-2_Tead4-1_Tfap2c-1	Cdx2_Tfap2c_Cdx2_Tead4	Cdx2_Tead4_Tfap2c	4	5.6609	22.8047	34.7984	3.30726	0.489112	27499.8	1076.3	1.67577
chr10	96535507	96536006	500	*	42988	Tead4-1	Tead4	Tead4	1	4.00585	4.50151	5.64806	0.528747	0.489112	5535.25	362.705	0.234469
chr11	22810395	22811009	615	*	44667	Cdx2-1_Tead4-1_Tfap2c-1	Tead4_Tfap2c_Cdx2	Cdx2_Tead4_Tfap2c	3	2.16105	8.03321	11.5388	2.02168	0.489112	14955.9	44503.1	0.648239
chr11	23079804	23080317	514	*	44688	Tead4-2	Tead4_Tead4	Tead4	2	3.1836	1.17163	3.4034	0.715364	0.489112	72872.5	4353.02	1.12752
chr11	23305452	23306018	567	*	44696	Cdx2-2	Cdx2_Cdx2	Cdx2	2	0.590336	1.96766	3.52473	0.570217	0.489112	76206.8	134240	17.23
chr11	35921194	35921726	533	*	44973	Tead4-1_Tfap2c-1	Tead4_Tfap2c	Tead4_Tfap2c	2	2.57218	3.30746	1.8564	0.580585	0.489112	9439.8	161605	2.0723
chr11	58302147	58302646	500	*	45677	Tead4-1	Tead4	Tead4	1	2.12943	4.28288	4.94433	1.38926	0.489112	35772.2	5665.52	1.66887
chr11	62624844	62625373	530	*	45936	Tead4-1_Tfap2c-1	Tead4_Tfap2c	Tead4_Tfap2c	2	6.01932	12.9271	2.88166	0.86051	0.489112	48456.7	25896.1	2.77915
chr11	76847909	76848539	631	*	46680	Tead4-2_Tead4_double-2	Tead4_Tead4_double_Tead4_double_Tead4	Tead4_Tead4_double	4	3.29956	0.392411	1.17087	0.549482	0.489112	2336.46	1142.69	0.175852
chr11	96271817	96272421	605	*	47649	Cdx2-2_Tfap2c-2	Cdx2_Tfap2c_Cdx2_Tfap2c	Cdx2_Tfap2c	4	2.04509	22.9336	18.2182	0.445806	0.489112	3730.87	763.829	1.25855
chr12	76130064	76130675	612	*	50789	Cdx2-2_Tead4_double-1	Cdx2_Cdx2_Tead4_double	Cdx2_Tead4_double	3	4.21668	0.487711	1.35893	0.487277	0.489112	1158.94	74.2128	0.0310327
chr12	100536801	100537315	515	*	51634	Tead4_double-1_Tfap2c-1	Tead4_double_Tfap2c	Tead4_double_Tfap2c	2	2.67759	2.98232	0.861466	0.60132	0.489112	10300	8735.65	0.586173
chr12	111685141	111685640	500	*	52147	Tfap2c-1	Tfap2c	Tfap2c	1	0.200293	5.80768	0.503533	0.238455	0.489112	4653.77	72012.8	9.28568
chr13	48982190	48982689	500	*	53858	Tfap2c-1	Tfap2c	Tfap2c	1	7.17891	4.6809	1.77753	0.632423	0.489112	54817.8	4895.06	3.71703
chr13	66263496	66264073	578	*	54656	Tead4-1_Tfap2c-2	Tfap2c_Tead4_Tfap2c	Tead4_Tfap2c	3	2.08726	3.86805	3.9312	6.04431	0.489112	12711.5	15082.3	0.765474
chr13	96478067	96478566	500	*	55334	Tfap2c-1	Tfap2c	Tfap2c	1	0.231918	0.35317	0.212333	0.114043	0.489112	1951.37	81579.8	6.04793
chr13	100595093	100595862	770	*	55538	Cdx2-2_Tead4-1	Tead4_Cdx2_Cdx2	Cdx2_Tead4	3	3.59472	2.46658	7.51659	0.497644	0.489112	20025.6	22545.5	5.08936
chr14	12554407	12554940	534	*	56214	Tfap2c-2	Tfap2c_Tfap2c	Tfap2c	2	1.07525	8.93015	1.86246	2.70594	0.489112	4255.18	91.6747	0.0413769
chr14	46821065	46821726	662	*	57050	Tead4-1_Tfap2c-1	Tfap2c_Tead4	Tead4_Tfap2c	2	6.06148	3.36913	1.5106	0.912348	0.489112	36416.6	173089	3.70668
chr15	10299288	10300117	830	*	59046	Cdx2-1_Tead4-1	Tead4_Cdx2	Cdx2_Tead4	2	4.16398	4.6753	8.06259	1.76249	0.489112	3545.25	1177.49	0.0793058
chr15	55265116	55265711	596	*	59742	Cdx2-2_Tead4-1	Tead4_Cdx2_Cdx2	Cdx2_Tead4	3	3.41551	3.73912	14.3962	4.19887	0.489112	36450.7	6391.28	2.1516
chr15	66861748	66862405	658	*	60047	Tead4-1_Tfap2c-2	Tfap2c_Tfap2c_Tead4	Tead4_Tfap2c	3	2.20322	8.34714	1.26187	0.456174	0.489112	8044.98	337.403	0.248262
chr15	85575130	85575731	602	*	60988	Tead4-1_Tfap2c-1	Tead4_Tfap2c	Tead4_Tfap2c	2	3.63689	1.96205	1.04347	0.466542	0.489112	24531.7	644459	8.86846
chr16	12700935	12701434	500	*	62117	Tead4_double-1	Tead4_double	Tead4_double	1	4.25885	0.661493	1.6744	0.964186	0.489112	1304.46	0	0.0482731
chr16	13160216	13160789	574	*	62144	Tead4-1_Tfap2c-1	Tead4_Tfap2c	Tead4_Tfap2c	2	4.11127	9.10954	4.62886	0.90198	0.489112	23443.5	4335.95	1.45509
chr16	33829989	33830519	531	*	63020	Tfap2c-2	Tfap2c_Tfap2c	Tfap2c	2	0.600878	24.6378	2.7482	1.35815	0.489112	43032.7	86564.8	9.42015
chr16	38695902	38696605	704	*	63250	Cdx2-1_Tead4-2_Tfap2c-1	Cdx2_Tead4_Tfap2c_Tead4	Cdx2_Tead4_Tfap2c	4	7.13674	1.56964	2.184	0.466542	0.489112	20771.7	158471	1.12752
chr16	57526933	57527432	500	*	63588	Tfap2c-1	Tfap2c	Tfap2c	1	1.5918	2.7693	2.72393	0.518379	0.489112	8933.34	25809.9	0.679272
chr16	90856503	90857238	736	*	63940	Gata3-1_Tead4-1	Tead4_Gata3	Gata3_Tead4	2	11.5959	1.56404	5.33259	2.91329	0.489112	27799	5759.93	0.786162
chr16	94589591	94590213	623	*	64189	Cdx2-1_Tfap2c-2	Cdx2_Tfap2c_Tfap2c	Cdx2_Tfap2c	3	3.17306	21.5378	5.91499	0.632423	0.489112	14342.7	169323	2.09988
chr16	94765169	94765739	571	*	64202	Cdx2-1_Tfap2c-2	Tfap2c_Tfap2c_Cdx2	Cdx2_Tfap2c	3	6.65182	17.6249	5.47819	1.04713	0.489112	11640.7	559.094	0.468939
chr17	29399954	29400478	525	*	65229	Tead4-2	Tead4_Tead4	Tead4	2	4.07964	0.835275	0.545999	0.30066	0.489112	11282.1	852.561	0.43101
chr17	29704042	29704552	511	*	65246	Cdx2-1_Tfap2c-1	Tfap2c_Cdx2	Cdx2_Tfap2c	2	2.49839	10.853	9.17279	0.756834	0.489112	33220.9	132790	4.31355
chr17	35776636	35777135	500	*	65556	Tfap2c-1	Tfap2c	Tfap2c	1	3.37335	6.23373	4.1678	3.23469	0.489112	61158.3	57981	2.14126
chr17	45627594	45628178	585	*	65768	Tfap2c-3	Tfap2c_Tfap2c_Tfap2c	Tfap2c	3	2.24538	7.99958	2.0748	1.61734	0.489112	69122.8	5226.94	4.57215
chr17	73262876	73263814	939	*	66620	Gata3-1_Tead4-1_Tfap2c-1	Gata3_Tead4_Tfap2c	Gata3_Tead4_Tfap2c	3	4.8281	5.29194	4.56213	1.30632	0.489112	18945.6	2562.42	1.55508
chr17	83973280	83974094	815	*	66968	Cdx2-1_Tfap2c-2	Tfap2c_Cdx2_Tfap2c	Cdx2_Tfap2c	3	2.95168	11.2622	19.0432	1.95947	0.489112	14724.8	460.833	0.775818
chr18	14193377	14193947	571	*	67652	Cdx2-1_Tead4-2_Tfap2c-1	Tead4_Tead4_Cdx2_Tfap2c	Cdx2_Tead4_Tfap2c	4	4.81756	4.52954	7.20719	1.19227	0.489112	6472.48	0	0.120683
chr18	34989021	34989520	500	*	68067	Tead4-1	Tead4	Tead4	1	4.27994	1.73221	1.911	7.23658	0.489112	19909.1	1277.72	3.98943
chr18	51574637	51575174	538	*	68530	Cdx2-1_Tead4-1	Cdx2_Tead4	Cdx2_Tead4	2	3.00439	2.15826	6.35179	0.663526	0.489112	5951.44	176.801	0.306879
chr18	60685307	60685872	566	*	68768	Tead4-1_Tfap2c-2	Tfap2c_Tead4_Tfap2c	Tead4_Tfap2c	3	3.47876	4.13153	2.02626	0.487277	0.489112	12800.6	95148.3	1.4275
chr18	68015577	68016183	607	*	69149	Cdx2-1_Tead4-1_Tfap2c-1	Tfap2c_Tead4_Cdx2	Cdx2_Tead4_Tfap2c	3	4.53294	6.34024	9.75519	0.839775	0.489112	3148.7	875.328	0.151715
chr18	78144487	78145307	821	*	69550	Tead4-2_Tfap2c-2	Tead4_Tfap2c_Tead4_Tfap2c	Tead4_Tfap2c	4	13.8834	13.5606	21.8157	1.55514	0.489112	27643.4	635.62	0.903397
chr19	18730948	18731610	663	*	70420	Cdx2-1_Tead4-1_Tfap2c-1	Tfap2c_Cdx2_Tead4	Cdx2_Tead4_Tfap2c	3	6.35665	3.28504	6.76433	1.72102	0.489112	2252.24	2192.04	0.0586173
chr19	38032880	38033793	914	*	70989	Cdx2-1_Tead4-1_Tfap2c-2	Cdx2_Tfap2c_Tead4_Tfap2c	Cdx2_Tead4_Tfap2c	4	5.50277	2.92066	13.4195	2.13572	0.489112	123139	182079	7.06856
chr19	44582172	44583514	1343	*	71281	Cdx2-1_Tfap2c-3	Cdx2_Tfap2c_Tfap2c_Tfap2c	Cdx2_Tfap2c	4	2.13997	4.43985	1.78966	0.704996	0.489112	2348	11540.1	2.31021
chr19	44908875	44909537	663	*	71301	Cdx2-1_Tead4-1_Tfap2c-1	Tead4_Cdx2_Tfap2c	Cdx2_Tead4_Tfap2c	3	5.86119	4.66408	5.78153	0.974553	0.489112	34172	4439.49	0.999943
chr19	45659278	45659863	586	*	71342	Tead4-1_Tfap2c-2	Tfap2c_Tead4_Tfap2c	Tead4_Tfap2c	3	2.03455	1.72661	1.30433	0.622055	0.489112	23030.7	54727.5	9.31326
chrX	7674394	7674893	500	*	71926	Cdx2-1	Cdx2	Cdx2	1	2.9306	2.74688	5.24159	0.912348	0.489112	113387	44006	17.5473
chrX	8238739	8239361	623	*	71960	Tead4-3	Tead4_Tead4_Tead4	Tead4	3	4.66998	1.17163	1.8382	0.508012	0.489112	2598.21	23778.7	1.32406
chrX	37823280	37823779	500	*	72205	Tead4-1	Tead4	Tead4	1	2.27701	4.4847	1.82	0.373233	0.489112	14044.3	11164.3	2.70329
chr2	115969041	115969540	500	*	8697	Tfap2c-1	Tfap2c	Tfap2c	1	2.08726	6.97931	4.34373	0.663526	0.489112	8606.94	1917.19	0.113787
chr2	146498306	146498823	518	*	9784	Gata3-1_Tfap2c-1	Tfap2c_Gata3	Gata3_Tfap2c	2	2.89897	10.6175	6.93419	4.73799	0.489112	12961.6	35176.8	1.04477
chr5	103617160	103617659	500	*	21674	Tfap2c-1	Tfap2c	Tfap2c	1	1.31771	2.99914	0.831132	0.476909	0.489112	4091.49	1325.1	0.337912
chr18	65592955	65593454	500	*	69048	Tead4_double-1	Tead4_double	Tead4_double	1	4.30102	0.392411	0.552066	0.30066	0.489112	5090.17	111363	4.96179
chr1	155555570	155556069	500	*	4028	Tead4-1	Tead4	Tead4	1	3.44714	1.26693	1.32253	0.311028	0.489112	3450.8	379.795	0.186196
chr4	119296513	119297077	565	*	17964	Tead4-2_Tfap2c-1	Tead4_Tead4_Tfap2c	Tead4_Tfap2c	3	3.85827	0.812851	1.6744	0.414704	0.489112	7661.62	6910.15	2.52055
chr13	113842182	113842794	613	*	55940	Cdx2-1_Gata3-1_Tead4-1	Gata3_Cdx2_Tead4	Cdx2_Gata3_Tead4	3	9.21346	1.82191	6.63693	1.80396	0.489112	23369.8	31736.1	2.86191
chr1	86525305	86525804	500	*	2083	Cdx2-1	Cdx2	Cdx2	1	1.45476	5.51618	6.46099	5.28747	0.482677	201926	40620.1	32.7361
chr1	120539421	120540015	595	*	2904	Tfap2c-2	Tfap2c_Tfap2c	Tfap2c	2	3.51039	10.298	3.10613	0.528747	0.482677	19041.5	975.354	0.658583
chr2	28519271	28519969	699	*	6349	Cdx2-1_Tfap2c-2	Tfap2c_Tfap2c_Cdx2	Cdx2_Tfap2c	3	1.70776	17.3221	3.64606	0.549482	0.482677	64603.2	265215	6.05138
chr2	30605494	30606213	720	*	6482	Gata3-1_Tead4-1_Tfap2c-2	Tead4_Tfap2c_Tfap2c_Gata3	Gata3_Tead4_Tfap2c	4	2.04509	7.6352	1.17087	0.798304	0.482677	12207.4	19015.2	2.66536
chr2	92055262	92056236	975	*	8166	Tead4-1_Tfap2c-1	Tfap2c_Tead4	Tead4_Tfap2c	2	3.06764	5.96465	3.02726	2.37418	0.482677	65741.2	14159.1	16.5128
chr2	105179885	105180384	500	*	8514	Tfap2c-1	Tfap2c	Tfap2c	1	2.56164	2.81975	2.83313	0.653158	0.482677	4704.35	1861.89	0.306879
chr2	119492021	119492598	578	*	8856	Tfap2c-2	Tfap2c_Tfap2c	Tfap2c	2	2.46676	16.2738	6.13339	0.746466	0.482677	53540.3	3668.59	3.34808
chr2	120294371	120294976	606	*	8913	Tead4-1_Tfap2c-1	Tfap2c_Tead4	Tead4_Tfap2c	2	3.35226	6.27297	3.2578	1.92837	0.482677	8026.24	186.309	0.248262
chr2	170206845	170207344	500	*	10979	Tfap2c-1	Tfap2c	Tfap2c	1	1.0858	14.1885	9.13032	1.45146	0.482677	111836	43723.5	20.4195
chr3	9034330	9035002	673	*	11424	Tfap2c-2	Tfap2c_Tfap2c	Tfap2c	2	1.22284	13.3083	10.5075	1.1508	0.482677	45929.6	8491.11	3.10327
chr3	142724959	142725693	735	*	14817	Cdx2-1_Tead4-1_Tfap2c-1	Tead4_Tfap2c_Cdx2	Cdx2_Tead4_Tfap2c	3	3.71068	8.23502	31.8318	2.9755	0.482677	3867.23	8646.31	0.59307
chr4	8151457	8151956	500	*	15338	Tead4_double-1	Tead4_double	Tead4_double	1	3.41551	1.38465	2.09906	1.33742	0.482677	2433.29	412.973	0.0827539
chr4	33284440	33284947	508	*	15668	Cdx2-1_Gata3-1	Gata3_Cdx2	Cdx2_Gata3	2	3.14143	1.04269	9.58532	13.2601	0.482677	11694.1	3922.57	0.217229
chr4	40844658	40845708	1051	*	15802	Tead4-1_Tfap2c-3	Tfap2c_Tfap2c_Tead4_Tfap2c	Tead4_Tfap2c	4	5.1549	11.8957	4.75626	0.55985	0.482677	135256	501379	10.0132
chr4	57780824	57781379	556	*	16450	Tfap2c-2	Tfap2c_Tfap2c	Tfap2c	2	1.62342	17.9612	8.99079	0.995289	0.482677	75323.4	27265.9	9.39946
chr4	136146457	136147323	867	*	18802	Cdx2-1_Tfap2c-2	Tfap2c_Tfap2c_Cdx2	Cdx2_Tfap2c	3	1.79209	5.74602	6.90386	1.98021	0.482677	7595.73	12340	8.6064
chr5	21174973	21175472	500	*	19733	Tead4-1	Tead4	Tead4	1	7.46353	1.40707	2.97873	0.704996	0.482677	5243.72	168.347	0.117235
chr5	31076377	31076897	521	*	20033	Tead4-2	Tead4_Tead4	Tead4	2	3.1836	5.9254	1.61373	0.373233	0.482677	18325.8	81506.4	5.17212
chr5	53335296	53335805	510	*	20685	Tead4-1_Tfap2c-1	Tfap2c_Tead4	Tead4_Tfap2c	2	2.95168	3.0552	0.903932	3.08954	0.482677	2561.78	13.0964	0.0344808
chr5	72562909	72563408	500	*	20998	Tead4-1	Tead4	Tead4	1	1.88697	0.779216	2.8938	0.870878	0.482677	6469.61	2095.64	0.158612
chr5	105679232	105680116	885	*	21765	Cdx2-1_Gata3-1_Tead4-1_Tfap2c-1	Gata3_Cdx2_Tead4_Tfap2c	Cdx2_Gata3_Tead4_Tfap2c	4	6.23015	20.8258	14.2688	2.85109	0.482677	191171	38523.2	13.2096
chr5	111122163	111122799	637	*	21954	Cdx2-1_Gata3-1_Tead4-1	Cdx2_Gata3_Tead4	Cdx2_Gata3_Tead4	3	2.69868	0.807245	3.0212	1.32705	0.482677	5429.67	3510.52	0.172404
chr5	117320853	117321352	500	*	22319	Tead4-1	Tead4	Tead4	1	3.5631	12.7534	3.367	5.79548	0.482677	15677.5	69276.3	3.73772
chr5	123378401	123378900	500	*	22729	Tead4-1	Tead4	Tead4	1	3.96368	6.37948	2.8574	1.35815	0.482677	61278.2	21043.8	4.06184
chr5	125409088	125410317	1230	*	22895	Cdx2-2_Tead4-1_Tfap2c-3	Tfap2c_Cdx2_Cdx2_Tfap2c_Tead4_Tfap2c	Cdx2_Tead4_Tfap2c	6	23.7926	4.13153	4.42866	1.10933	0.482677	76541.7	8470.54	5.27556
chr6	30320611	30321505	895	*	24560	Cdx2-1_Tfap2c-2	Tfap2c_Cdx2_Tfap2c	Cdx2_Tfap2c	3	5.41844	15.0686	9.03326	0.891613	0.482677	76906.4	7725.52	2.93087
chr6	31534590	31535089	500	*	24629	Tead4-1	Tead4	Tead4	1	4.48023	0.622252	1.75933	0.508012	0.482677	48276.9	197640	2.09643
chr6	34716037	34716716	680	*	24707	Tead4-1_Tfap2c-1	Tead4_Tfap2c	Tead4_Tfap2c	2	7.16836	6.34024	3.458	0.798304	0.482677	68148.7	389921	7.45475
chr6	38896714	38897588	875	*	24879	Cdx2-1_Tead4-2_Tfap2c-1	Cdx2_Tead4_Tfap2c_Tead4	Cdx2_Tead4_Tfap2c	4	3.99531	3.49806	3.185	0.487277	0.482677	1636.92	0	0.0586173
chr6	51173683	51174182	500	*	25163	Tead4-1	Tead4	Tead4	1	2.42459	8.31911	3.79773	0.673893	0.482677	82068.1	29980.5	8.33056
chr6	93551078	93551771	694	*	26422	Cdx2-1_Gata3-1_Tfap2c-1	Tfap2c_Gata3_Cdx2	Cdx2_Gata3_Tfap2c	3	2.40351	1.25011	14.7359	9.3723	0.482677	4733.49	8584.86	0.372393
chr6	108457413	108457912	500	*	26808	Tead4-1	Tead4	Tead4	1	3.04655	1.55283	3.51866	0.34213	0.482677	88657.3	69801.5	6.22378
chr6	108713381	108714245	865	*	26834	Cdx2-1_Tead4-1_Tfap2c-3	Cdx2_Tead4_Tfap2c_Tfap2c_Tfap2c	Cdx2_Tead4_Tfap2c	5	2.8568	21.1229	7.32246	2.74741	0.482677	26434.3	8559.39	2.2378
chr7	5060733	5061271	539	*	28307	Tfap2c-2	Tfap2c_Tfap2c	Tfap2c	2	1.81317	23.0233	3.5126	0.51838	0.482677	134978	105523	21.1678
chr7	68434175	68434712	538	*	29621	Gata3-1_Tfap2c-1	Gata3_Tfap2c	Gata3_Tfap2c	2	4.15343	3.12808	4.51966	1.86617	0.482677	814.942	47.1141	0.0551693
chr7	89798218	89798853	636	*	30149	Tead4-2_Tfap2c-1	Tead4_Tead4_Tfap2c	Tead4_Tfap2c	3	3.77393	0.86891	0.909999	0.425071	0.482677	5154.67	384.21	0.220677
chr7	98426813	98427638	826	*	30278	Cdx2-1_Tfap2c-2	Tfap2c_Cdx2_Tfap2c	Cdx2_Tfap2c	3	3.33118	8.07245	11.8846	2.56079	0.482677	117674	28065.7	5.10316
chr8	47874698	47875668	971	*	33396	Cdx2-1_Tead4-2_Tfap2c-2	Cdx2_Tead4_Tead4_Tfap2c_Tfap2c	Cdx2_Tead4_Tfap2c	5	11.6802	8.57138	11.4053	3.05844	0.482677	52245.7	175456	4.22045
chr8	119693528	119694027	500	*	35374	Tead4-1	Tead4	Tead4	1	3.54202	3.14489	2.4206	0.808672	0.482677	21479.9	7834.66	1.8861
chr9	32525533	32526469	937	*	36705	Cdx2-1_Tead4-2_Tfap2c-1	Tead4_Tead4_Cdx2_Tfap2c	Cdx2_Tead4_Tfap2c	4	6.33557	1.27814	6.05453	1.38926	0.482677	4522	1560.29	0.237917
chr9	51987011	51987510	500	*	37347	Tead4-1	Tead4	Tead4	1	5.01785	6.27857	6.18799	1.61734	0.482677	47652.4	3916.03	0.868916
chr9	58011467	58012145	679	*	37635	Cdx2-1_Tead4-2_Tfap2c-3	Cdx2_Tead4_Tfap2c_Tead4_Tfap2c_Tfap2c	Cdx2_Tead4_Tfap2c	6	2.31918	6.50281	2.96053	1.52404	0.482677	77670.7	40581.7	5.01695
chr9	63744729	63745376	648	*	37996	Tfap2c-2	Tfap2c_Tfap2c	Tfap2c	2	2.04509	20.6969	13.2011	1.74176	0.482677	50576.5	161698	3.15154
chr10	18329726	18330225	500	*	40564	Tfap2c-1	Tfap2c	Tfap2c	1	5.35519	8.25184	2.86953	0.995289	0.482677	36423.6	63998.8	3.99632
chr10	37349130	37349703	574	*	40983	Tead4-2	Tead4_Tead4	Tead4	2	4.97569	0.308323	0.837199	0.808672	0.482677	2925.18	2748.2	0.0620654
chr10	69670761	69671359	599	*	41902	Cdx2-1_Tead4-1	Cdx2_Tead4	Cdx2_Tead4	2	11.1742	0.723157	1.12233	0.756834	0.482677	3405.62	1523.53	0.168956
chr10	95918638	95919292	655	*	42969	Cdx2-2_Tead4-1_Tead4_double-1	Cdx2_Cdx2_Tead4_Tead4_double	Cdx2_Tead4_Tead4_double	4	4.51185	1.09314	11.1263	2.18756	0.482677	1467.99	2.12545	0.0517212
chr10	111580157	111580772	616	*	43243	Gata3-1_Tfap2c-1	Gata3_Tfap2c	Gata3_Tfap2c	2	1.92913	2.39931	3.276	16.9095	0.482677	12535.7	3232.75	0.348256
chr10	117402319	117402818	500	*	43438	Tead4-1	Tead4	Tead4	1	3.34172	1.12678	1.24367	0.55985	0.482677	1929.77	2.83393	0.086202
chr10	128978509	128979275	767	*	44071	Cdx2-2_Tfap2c-2	Cdx2_Cdx2_Tfap2c_Tfap2c	Cdx2_Tfap2c	4	2.48784	24.4696	18.4426	3.33836	0.482677	104286	15132.3	1.4275
chr11	5737054	5737553	500	*	44255	Tfap2c-1	Tfap2c	Tfap2c	1	2.15051	1.89478	5.98173	1.46183	0.482677	43380.7	533344	4.82731
chr11	5792271	5793163	893	*	44258	Tead4-1_Tfap2c-2	Tfap2c_Tead4_Tfap2c	Tead4_Tfap2c	3	4.22723	11.9293	3.31846	0.590953	0.482677	51225.9	134931	4.60663
chr11	46258158	46258657	500	*	45149	Tead4-1	Tead4	Tead4	1	3.84772	0.386805	0.697666	0.425071	0.482677	1965.54	5237.24	0.344808
chr11	57962317	57963125	809	*	45650	Tfap2c-2	Tfap2c_Tfap2c	Tfap2c	2	2.84626	4.09229	5.29619	1.4722	0.482677	53423.4	11398.6	11.0097
chr11	62049851	62050882	1032	*	45887	Tead4-2_Tfap2c-1	Tead4_Tfap2c_Tead4	Tead4_Tfap2c	3	3.44714	12.4506	4.73806	9.79737	0.482677	105762	33984.5	6.7272
chr11	69961459	69962023	565	*	46306	Cdx2-1_Tfap2c-1	Cdx2_Tfap2c	Cdx2_Tfap2c	2	4.80702	17.1652	53.3259	10.886	0.482677	61708.7	6608.42	3.52394
chr11	86050370	86050869	500	*	47186	Cdx2-1	Cdx2	Cdx2	1	3.03601	1.96766	14.4447	11.1659	0.482677	9674.05	3891.79	0.837883
chr11	104630249	104630748	500	*	48264	Tfap2c-1	Tfap2c	Tfap2c	1	2.77247	9.59164	7.06766	3.54572	0.482677	78570.5	42857.5	2.70329
chr11	117083443	117084044	602	*	48894	Tfap2c-3	Tfap2c_Tfap2c_Tfap2c	Tfap2c	3	3.32064	14.351	8.65712	1.39962	0.482677	151186	69612.4	11.1201
chr12	82470371	82471063	693	*	51146	Tead4_double-1_Tfap2c-1	Tfap2c_Tead4_double	Tead4_double_Tfap2c	2	12.3971	4.5856	2.40846	1.09896	0.482677	17105.7	4425.66	2.90328
chr12	100439414	100439913	500	*	51624	Tead4-1	Tead4	Tead4	1	3.25739	4.2941	3.60966	0.590953	0.482677	27023.5	88147	1.17579
chr13	56389262	56389903	642	*	54302	Cdx2-1_Tead4-1_Tfap2c-2	Tfap2c_Tead4_Tfap2c_Cdx2	Cdx2_Tead4_Tfap2c	4	2.82518	19.3122	21.0392	1.0886	0.482677	22595.4	232618	1.11028
chr13	81824606	81825105	500	*	55016	Tfap2c-1	Tfap2c	Tfap2c	1	3.8161	2.87021	1.98986	0.383601	0.482677	9235.11	438.617	0.375841
chr14	64656807	64657654	848	*	57660	Tead4-2_Tfap2c-1	Tead4_Tead4_Tfap2c	Tead4_Tfap2c	3	11.1215	4.65848	6.41853	1.95947	0.482677	28588.9	34587.5	2.75157
chr14	121547789	121548288	500	*	58809	Tfap2c-1	Tfap2c	Tfap2c	1	7.67437	1.15481	3.28206	0.331763	0.482677	9940.05	103700	1.40337
chr14	121685698	121686336	639	*	58819	Tead4-2_Tfap2c-1	Tead4_Tfap2c_Tead4	Tead4_Tfap2c	3	5.37627	7.47823	3.1668	0.55985	0.482677	80251.5	59226.3	3.27223
chr15	73005681	73006235	555	*	60169	Tead4-1_Tfap2c-1	Tfap2c_Tead4	Tead4_Tfap2c	2	1.0858	3.30746	1.08593	10.6371	0.482677	18089.2	34370.5	0.817195
chr15	78482880	78483766	887	*	60471	Tead4-2_Tfap2c-2	Tead4_Tfap2c_Tfap2c_Tead4	Tead4_Tfap2c	4	10.1517	20.013	4.28306	0.891613	0.482677	71108	6026.04	2.62744
chr15	79952792	79953312	521	*	60607	Tfap2c-2	Tfap2c_Tfap2c	Tfap2c	2	0.980379	34.1229	2.94233	1.1508	0.482677	128546	203817	9.55807
chr15	82977711	82978210	500	*	60808	Tfap2c-1	Tfap2c	Tfap2c	1	2.83572	1.64252	0.618799	0.352498	0.482677	3944.98	8097.86	0.413769
chr15	97948692	97949191	500	*	61417	Tfap2c-1	Tfap2c	Tfap2c	1	3.04655	9.00863	1.06167	0.684261	0.482677	7705	1065.17	0.568933
chr16	8863851	8864537	687	*	61968	Gata3-1_Tfap2c-1	Gata3_Tfap2c	Gata3_Tfap2c	2	1.99238	3.77836	4.25879	1.5344	0.482677	39767.9	44147.6	11.3614
chr16	9241937	9242436	500	*	61983	Tead4_double-1	Tead4_double	Tead4_double	1	2.36134	0.947392	6.62479	0.528747	0.482677	28728.3	1780.58	0.168956
chr16	17262325	17263154	830	*	62261	Cdx2-1_Tead4-2_Tfap2c-1	Tfap2c_Tead4_Tead4_Cdx2	Cdx2_Tead4_Tfap2c	4	1.99238	0.577405	0.727999	0.196984	0.482677	9164.72	548810	13.8751
chr17	25211706	25212205	500	*	64915	Tfap2c-1	Tfap2c	Tfap2c	1	2.61434	4.25486	1.70473	0.425071	0.482677	22755.3	58593.2	2.19643
chr17	28138559	28139150	592	*	65124	Tead4-1_Tfap2c-1	Tead4_Tfap2c	Tead4_Tfap2c	2	8.35958	0.768004	0.503533	0.217719	0.482677	3349.47	2030.81	0.375841
chr17	46028640	46029322	683	*	65824	Tead4-1_Tead4_double-1_Tfap2c-3	Tead4_Tfap2c_Tead4_double_Tfap2c_Tfap2c	Tead4_Tead4_double_Tfap2c	5	2.86735	2.37689	0.685533	0.362866	0.482677	7598.6	420748	9.93736
chr17	70865066	70865804	739	*	66530	Gata3-1_Tfap2c-2	Tfap2c_Gata3_Tfap2c	Gata3_Tfap2c	3	1.31771	19.5196	7.06766	2.07352	0.482677	29035.9	36630.2	4.32389
chr17	87756779	87757429	651	*	67225	Tead4-1_Tfap2c-2	Tfap2c_Tead4_Tfap2c	Tead4_Tfap2c	3	2.81464	3.47003	2.6208	0.528747	0.482677	6946.2	5223.23	0.272398
chr18	57671293	57671792	500	*	68695	Tead4-1	Tead4	Tead4	1	4.62781	7.17551	9.42759	0.725731	0.482677	7754.26	118.826	0.34136
chr18	80498502	80499168	667	*	69597	Tfap2c-2	Tfap2c_Tfap2c	Tfap2c	2	2.10834	13.1346	3.0394	0.466542	0.482677	6004.73	954.323	0.172404
chr19	15923216	15923834	619	*	70335	Tead4_double-1_Tfap2c-1	Tfap2c_Tead4_double	Tead4_double_Tfap2c	2	4.16398	4.19319	3.57326	1.32705	0.482677	11926.9	137212	15.5612
chr19	32186770	32187315	546	*	70782	Gata3-1_Tead4-1	Tead4_Gata3	Gata3_Tead4	2	2.87789	2.2872	6.37606	15.4373	0.482677	29653.8	138976	2.17574
chrX	37649112	37650029	918	*	72201	Tfap2c-2	Tfap2c_Tfap2c	Tfap2c	2	0.643044	2.89823	5.72086	0.995289	0.482677	12154.2	91711.3	3.48256
chrX	38566783	38567403	621	*	72219	Tfap2c-2	Tfap2c_Tfap2c	Tfap2c	2	3.54202	5.42648	1.77146	0.331763	0.482677	19700.2	153148	4.28596
chrX	162741014	162741845	832	*	73425	Cdx2-1_Tfap2c-3	Tfap2c_Cdx2_Tfap2c_Tfap2c	Cdx2_Tfap2c	4	7.1262	5.37603	6.27899	0.404336	0.482677	60857.8	8772.14	4.44113
chr1	39901787	39902639	853	*	774	Tead4-1_Tfap2c-2	Tfap2c_Tead4_Tfap2c	Tead4_Tfap2c	3	6.06148	1.95645	2.92413	0.746466	0.482677	26162.1	234449	3.21706
chr2	129162398	129163476	1079	*	9262	Cdx2-1_Tead4-1_Tfap2c-3	Cdx2_Tfap2c_Tfap2c_Tfap2c_Tead4	Cdx2_Tead4_Tfap2c	5	3.53147	8.80682	2.77853	1.64845	0.482677	19357.7	1105.21	0.851675
chr2	161177377	161177876	500	*	10421	Tead4_double-1	Tead4_double	Tead4_double	1	6.44099	0.924969	0.879666	0.331763	0.482677	7050.23	953.879	0.875812
chr3	85284073	85284572	500	*	12962	Tead4-1	Tead4	Tead4	1	5.30248	1.45753	1.1102	0.549482	0.482677	8044.33	305.582	0.203437
chr7	16313837	16314336	500	*	28435	Cdx2-1	Cdx2	Cdx2	1	0.86442	2.51704	1.43173	0.518379	0.482677	45720.7	25990.6	30.8603
chr8	79798741	79799240	500	*	34077	Tfap2c-1	Tfap2c	Tfap2c	1	1.03309	1.7154	0.903932	3.04807	0.482677	2697.65	4930.5	0.137923
chr8	117569150	117569946	797	*	35274	Cdx2-1_Tead4-1_Tfap2c-1	Cdx2_Tead4_Tfap2c	Cdx2_Tead4_Tfap2c	3	12.2495	0.538164	0.922132	0.393968	0.482677	1120.8	1895.19	0.165508
chr16	37046808	37047381	574	*	63166	Tead4-1_Tead4_double-2	Tead4_double_Tead4_double_Tead4	Tead4_Tead4_double	3	2.87789	0.112117	0.564199	0.103676	0.482677	2631.52	29455.1	0.417218
chr17	74027977	74028504	528	*	66657	Cdx2-1_Tead4-1_Tfap2c-1	Cdx2_Tfap2c_Tead4	Cdx2_Tead4_Tfap2c	3	2.01347	2.26477	5.64806	2.16683	0.482677	3192	0	0.0689616
chr9	119286181	119287056	876	*	39901	Gata3-2_Tead4-1_Tfap2c-1	Gata3_Tfap2c_Tead4_Gata3	Gata3_Tead4_Tfap2c	4	11.4483	2.25917	4.28913	2.03205	0.482677	29509.8	58665.6	1.30682
chr1	72228830	72229516	687	*	1590	Tfap2c-2	Tfap2c_Tfap2c	Tfap2c	2	2.05563	8.66107	4.86546	1.84543	0.476241	23595.4	9675.73	1.12063
chr1	78702350	78702890	541	*	1843	Cdx2-1_Tfap2c-1	Tfap2c_Cdx2	Cdx2_Tfap2c	2	1.93968	13.4709	16.7076	2.6541	0.476241	58181.4	83888.8	3.74117
chr1	120204535	120205248	714	*	2878	Cdx2-1_Tfap2c-2	Tfap2c_Cdx2_Tfap2c	Cdx2_Tfap2c	3	18.6377	6.77189	2.41453	0.746466	0.476241	9655.63	551.258	0.755129
chr1	179743498	179744044	547	*	4836	Tead4-2	Tead4_Tead4	Tead4	2	1.69722	0.297111	0.806866	0.279925	0.476241	3732.18	174808	22.216
chr1	185401375	185402195	821	*	5150	Cdx2-2_Tead4-1_Tfap2c-2	Tfap2c_Cdx2_Tfap2c_Cdx2_Tead4	Cdx2_Tead4_Tfap2c	5	2.39297	9.75421	6.25473	0.435439	0.476241	22751.9	141757	2.87915
chr1	194675566	194676220	655	*	5508	Tfap2c-2	Tfap2c_Tfap2c	Tfap2c	2	2.51947	11.5817	10.9079	4.07446	0.476241	11378.6	43306.6	1.00684
chr2	29098690	29099306	617	*	6381	Cdx2-1_Tfap2c-1	Tfap2c_Cdx2	Cdx2_Tfap2c	2	1.4653	8.30229	15.476	1.23374	0.476241	79844.7	42902.3	9.03052
chr2	48456047	48456649	603	*	7072	Cdx2-1_Tead4-1_Tfap2c-1	Cdx2_Tead4_Tfap2c	Cdx2_Tead4_Tfap2c	3	4.34319	1.82751	2.20826	0.497644	0.476241	15637.5	14893.5	1.00339
chr2	68259417	68259916	500	*	7476	Tfap2c-1	Tfap2c	Tfap2c	1	5.16544	7.1643	2.35993	3.17248	0.476241	8409.04	15510.2	0.420666
chr2	71639919	71641028	1110	*	7625	Cdx2-1_Tead4-2_Tfap2c-1	Tfap2c_Cdx2_Tead4_Tead4	Cdx2_Tead4_Tfap2c	4	5.17598	4.2941	5.41753	0.943451	0.476241	54496.6	9771.28	1.7137
chr2	91642936	91643435	500	*	8141	Cdx2-1	Cdx2	Cdx2	1	0.189751	0.498922	0.491399	0.228087	0.476241	5686.26	89123.3	12.8786
chr2	103360677	103361258	582	*	8390	Tead4-1_Tfap2c-2	Tfap2c_Tead4_Tfap2c	Tead4_Tfap2c	3	4.20614	5.89738	4.50146	0.715364	0.476241	34878.4	5943.39	1.35165
chr2	122180002	122180501	500	*	8990	Tead4-1	Tead4	Tead4	1	1.26501	0.695128	6.18193	0.404336	0.476241	14205.3	1124.73	0.582725
chr2	133716136	133716670	535	*	9480	Cdx2-1_Tfap2c-1	Cdx2_Tfap2c	Cdx2_Tfap2c	2	3.45768	7.21476	6.87353	0.964186	0.476241	6398.4	53.1362	0.131027
chr2	148580495	148580994	500	*	9860	Tead4-1	Tead4	Tead4	1	4.55402	0.44847	1.0738	0.30066	0.476241	930.1	0	0.0344808
chr3	37705211	37705927	717	*	12065	Gata3-1_Tead4-1_Tfap2c-1	Tfap2c_Gata3_Tead4	Gata3_Tead4_Tfap2c	3	8.85504	1.88357	2.79673	2.2705	0.476241	8989.32	1077.4	1.12063
chr3	107378249	107379394	1146	*	14006	Gata3-1_Tfap2c-3	Gata3_Tfap2c_Tfap2c_Tfap2c	Gata3_Tfap2c	4	10.3414	14.3118	6.59446	1.32705	0.476241	56721.4	6831.16	2.44814
chr3	107740307	107741006	700	*	14034	Gata3-1_Tfap2c-1	Gata3_Tfap2c	Gata3_Tfap2c	2	1.61288	13.7568	2.8938	0.777569	0.476241	12196.9	36269.8	5.73416
chr4	35034523	35035353	831	*	15722	Tfap2c-3	Tfap2c_Tfap2c_Tfap2c	Tfap2c	3	3.24685	22.8776	13.1768	0.870878	0.476241	29901.7	47395.1	1.27234
chr4	89466649	89467171	523	*	17020	Tead4-1_Tfap2c-1	Tfap2c_Tead4	Tead4_Tfap2c	2	4.17452	10.0457	2.72393	1.75212	0.476241	2851.27	13295.4	0.299983
chr4	117132647	117133146	500	*	17808	Tead4-1	Tead4	Tead4	1	1.98184	0.997845	0.758332	3.07917	0.476241	21294.6	721022	12.9303
chr5	34552952	34553451	500	*	20216	Tead4-1	Tead4	Tead4	1	4.34319	16.7055	7.58939	0.964186	0.476241	8485.15	11142.5	0.355152
chr5	52789722	52790221	500	*	20652	Tfap2c-1	Tfap2c	Tfap2c	1	3.65797	8.98621	5.35686	1.80396	0.476241	36712.9	66397.1	2.51365
chr5	100622594	100623239	646	*	21575	Cdx2-2_Tead4-1	Cdx2_Cdx2_Tead4	Cdx2_Tead4	3	3.66852	5.30876	6.81893	1.75212	0.476241	50785.4	6811.4	1.6068
chr5	105435346	105435927	582	*	21740	Gata3-1_Tead4-1	Tead4_Gata3	Gata3_Tead4	2	2.26647	1.8163	1.66226	2.40528	0.476241	6364.85	6788.05	0.386185
chr5	122344137	122344687	551	*	22660	Cdx2-1_Tead4-1	Cdx2_Tead4	Cdx2_Tead4	2	4.38535	0.583011	3.84626	0.456174	0.476241	3474.12	19191.8	0.506868
chr5	124463443	124463942	500	*	22810	Tead4-1	Tead4	Tead4	1	1.70776	0.734369	0.800799	0.373233	0.476241	9848.55	52178.3	17.1404
chr5	129921400	129921997	598	*	22996	Tead4-2_Tfap2c-1	Tfap2c_Tead4_Tead4	Tead4_Tfap2c	3	1.67613	2.0966	1.0192	0.60132	0.476241	6986.39	4495.68	0.296535
chr5	134121109	134121638	530	*	23103	Tead4-1_Tfap2c-1	Tfap2c_Tead4	Tead4_Tfap2c	2	2.24538	13.5101	2.86346	0.508012	0.476241	12645.3	8301.62	1.30337
chr5	135472239	135472929	691	*	23222	Cdx2-1_Tead4_double-2	Tead4_double_Tead4_double_Cdx2	Cdx2_Tead4_double	3	4.84919	12.2993	2.639	0.767202	0.476241	22855.1	189889	4.47561
chr5	148443872	148444431	560	*	23986	Tead4-1_Tfap2c-1	Tfap2c_Tead4	Tead4_Tfap2c	2	2.0978	5.02847	1.28007	0.487277	0.476241	5736.1	61.9211	0.144819
chr6	29426117	29427018	902	*	24503	Tead4-1_Tfap2c-3	Tead4_Tfap2c_Tfap2c_Tfap2c	Tead4_Tfap2c	4	2.65651	10.7128	1.72293	0.60132	0.476241	21432	55796.6	4.53078
chr6	66926225	66926790	566	*	25540	Tead4-1_Tfap2c-1	Tead4_Tfap2c	Tead4_Tfap2c	2	2.43514	5.76283	4.1678	0.922716	0.476241	6422.96	70865.9	1.02408
chr6	72089409	72090274	866	*	25661	Tfap2c-2	Tfap2c_Tfap2c	Tfap2c	2	11.7329	5.57224	5.10206	0.787937	0.476241	24719.2	1490.83	1.3482
chr6	84892867	84893510	644	*	25941	Tead4-2_Tead4_double-1	Tead4_double_Tead4_Tead4	Tead4_Tead4_double	3	7.16836	0.543769	1.00707	0.487277	0.476241	1727.61	20281	0.382737
chr6	92910367	92911204	838	*	26390	Tead4-1_Tfap2c-1	Tfap2c_Tead4	Tead4_Tfap2c	2	3.74231	27.295	7.72286	5.63997	0.476241	42734.3	85127.4	3.73427
chr6	122689807	122690528	722	*	27326	Cdx2-1_Tfap2c-2	Cdx2_Tfap2c_Tfap2c	Cdx2_Tfap2c	3	5.23923	17.5912	9.09999	0.964186	0.476241	26504.4	786.206	0.289639
chr6	128802969	128803628	660	*	27588	Tfap2c-2	Tfap2c_Tfap2c	Tfap2c	2	1.95022	66.239	7.73499	0.715364	0.476241	10894.7	4804.6	0.844779
chr7	29381602	29382329	728	*	28824	Cdx2-1_Tfap2c-2	Cdx2_Tfap2c_Tfap2c	Cdx2_Tfap2c	3	2.96222	8.83485	1.7472	0.279925	0.476241	12828.6	28111.6	0.989599
chr7	99585951	99586450	500	*	30383	Cdx2-1	Cdx2	Cdx2	1	4.91244	6.59811	20.2444	0.808672	0.476241	46517.3	10814.8	2.64468
chr7	128523940	128524439	500	*	31513	Tfap2c-1	Tfap2c	Tfap2c	1	0.874962	9.58043	2.70573	1.75212	0.476241	127509	84393	22.8849
chr7	141371914	141372757	844	*	31927	Gata3-1_Tead4-1_Tfap2c-1	Gata3_Tfap2c_Tead4	Gata3_Tead4_Tfap2c	3	13.019	12.047	12.1455	2.84072	0.476241	97028.2	15642.3	5.8307
chr8	72459537	72460194	658	*	33887	Gata3-1_Tead4-1_Tfap2c-1	Tead4_Gata3_Tfap2c	Gata3_Tead4_Tfap2c	3	0.337335	12.176	0.685533	0.445806	0.476241	2997.21	133352	15.2819
chr8	88340292	88340791	500	*	34395	Tead4-1	Tead4	Tead4	1	3.77393	1.63131	4.47113	0.570217	0.476241	31177.5	262286	2.47572
chr8	105138364	105138863	500	*	34715	Tead4-1	Tead4	Tead4	1	2.41405	2.1919	1.54093	0.456174	0.476241	889.341	0	0.044825
chr8	108606785	108607284	500	*	34926	Tfap2c-1	Tfap2c	Tfap2c	1	2.65651	4.60803	8.62072	5.76438	0.476241	1837.28	135.329	0.0275846
chr8	122583067	122583828	762	*	35659	Tead4-1_Tfap2c-2	Tfap2c_Tfap2c_Tead4	Tead4_Tfap2c	3	2.94114	22.2105	6.10306	0.756834	0.476241	105217	154778	11.0511
chr9	57803018	57803669	652	*	37617	Cdx2-1_Gata3-2_Tead4-1_Tfap2c-1	Tead4_Gata3_Gata3_Tfap2c_Cdx2	Cdx2_Gata3_Tead4_Tfap2c	5	1.95022	10.8978	21.7308	13.8407	0.476241	6598.93	46420.6	0.765474
chr9	61915323	61916005	683	*	37860	Gata3-1_Tead4-2	Gata3_Tead4_Tead4	Gata3_Tead4	3	3.90043	0.605434	1.0738	0.528747	0.476241	19886	26424.3	8.22367
chr9	104445193	104445692	500	*	39321	Tfap2c-1	Tfap2c	Tfap2c	1	1.74992	3.84002	2.22646	2.75778	0.476241	14416.5	215.689	0.248262
chr9	106360930	106362040	1111	*	39379	Gata3-1_Tead4-2_Tfap2c-3	Tead4_Tfap2c_Tfap2c_Tead4_Gata3_Tfap2c	Gata3_Tead4_Tfap2c	6	4.68052	16.016	3.32453	0.642791	0.476241	48188.7	26636.6	3.27567
chr9	107726816	107727977	1162	*	39457	Tfap2c-3	Tfap2c_Tfap2c_Tfap2c	Tfap2c	3	1.7183	19.8336	3.9676	1.33742	0.476241	125467	40430.4	9.00293
chr10	60336833	60337377	545	*	41516	Gata3-1_Tead4-1_Tfap2c-1	Gata3_Tfap2c_Tead4	Gata3_Tead4_Tfap2c	3	2.89897	7.17551	2.1294	3.78417	0.476241	24625	1792.44	0.531004
chr10	111880237	111880736	500	*	43267	Tead4-1	Tead4	Tead4	1	2.67759	0.532558	7.36492	0.777569	0.476241	2560.64	0	0.0379289
chr10	119421443	119421942	500	*	43559	Tfap2c-1	Tfap2c	Tfap2c	1	3.20468	9.59725	10.3255	2.9755	0.476241	98881	39155	5.85139
chr11	31759402	31759927	526	*	44809	Cdx2-1_Tfap2c-1	Cdx2_Tfap2c	Cdx2_Tfap2c	2	2.08726	8.34153	5.50853	1.07823	0.476241	25480.7	1700.92	0.689616
chr11	60381574	60382128	555	*	45794	Tead4-1_Tfap2c-1	Tead4_Tfap2c	Tead4_Tfap2c	2	3.08872	4.31091	0.727999	0.622055	0.476241	4108.68	690.914	0.213781
chr12	79975868	79976652	785	*	50998	Cdx2-1_Tead4_double-1_Tfap2c-2	Tfap2c_Cdx2_Tfap2c_Tead4_double	Cdx2_Tead4_double_Tfap2c	4	16.7613	12.0526	4.31339	0.943451	0.476241	41223.4	2415.29	2.28608
chr12	80210866	80211552	687	*	51014	Cdx2-3_Tfap2c-1	Cdx2_Tfap2c_Cdx2_Cdx2	Cdx2_Tfap2c	4	1.95022	5.85813	15.0817	0.829407	0.476241	27988.9	205234	3.74806
chr12	100144977	100145619	643	*	51606	Cdx2-1_Tead4_double-1_Tfap2c-1	Tfap2c_Tead4_double_Cdx2	Cdx2_Tead4_double_Tfap2c	3	1.66559	2.42174	2.01413	0.414704	0.476241	14118	113876	1.48267
chr12	119376756	119377255	500	*	52353	Gata3-1	Gata3	Gata3	1	4.66998	7.40535	8.84519	1.79359	0.476241	19733.9	1311.82	0.410321
chr13	33006526	33007025	500	*	53121	Tead4-1	Tead4	Tead4	1	3.53147	0.459681	1.78966	0.528747	0.476241	9293.62	13329.5	0.658583
chr13	37778797	37779332	536	*	53288	Tead4-1_Tfap2c-1	Tead4_Tfap2c	Tead4_Tfap2c	2	3.22576	3.44761	1.12233	0.466542	0.476241	6292.16	1956.66	1.99299
chr13	45306107	45306741	635	*	53680	Tead4-1_Tfap2c-2	Tfap2c_Tfap2c_Tead4	Tead4_Tfap2c	3	7.15782	17.9388	8.12932	0.653158	0.476241	3704.27	0	0.0930981
chr13	52338917	52339832	916	*	54033	Tead4-1_Tfap2c-1	Tead4_Tfap2c	Tead4_Tfap2c	2	4.8281	11.1333	18.1332	2.39491	0.476241	22430.4	2272.66	1.44475
chr14	20185099	20185598	500	*	56351	Tead4-1	Tead4	Tead4	1	1.96076	3.29625	2.97873	0.725731	0.476241	9355.5	347.696	0.468939
chr14	57566095	57566594	500	*	57404	Tfap2c-1	Tfap2c	Tfap2c	1	4.17452	5.51057	1.0738	0.435439	0.476241	17361.4	36666.7	3.2274
chr14	60506234	60506733	500	*	57470	Tead4_double-1	Tead4_double	Tead4_double	1	3.52093	0.667099	1.1466	0.362866	0.476241	3391.29	348.218	0.151715
chr14	79632573	79633130	558	*	58314	Tead4-1_Tfap2c-2	Tead4_Tfap2c_Tfap2c	Tead4_Tfap2c	3	1.4653	6.74386	2.74213	0.528747	0.476241	11686.9	98569.7	4.25838
chr15	76904612	76905111	500	*	60387	Tfap2c-1	Tfap2c	Tfap2c	1	0.716836	14.6874	1.22547	0.922716	0.476241	86356.1	2.0994e+06	27.1778
chr15	81859664	81860163	500	*	60740	Tfap2c-1	Tfap2c	Tfap2c	1	1.98184	9.21044	2.71786	1.4722	0.476241	25844.3	24741.5	9.09258
chr15	102404841	102405340	500	*	61729	Tfap2c-1	Tfap2c	Tfap2c	1	0.843337	12.6076	2.5662	0.953818	0.476241	190986	128396	47.3766
chr15	102420695	102421441	747	*	61731	Cdx2-3_Gata3-1_Tead4-1	Cdx2_Cdx2_Gata3_Cdx2_Tead4	Cdx2_Gata3_Tead4	5	8.50716	1.04269	14.2324	1.42036	0.476241	37849.7	133814	2.31711
chr15	103382840	103383410	571	*	61806	Tfap2c-2	Tfap2c_Tfap2c	Tfap2c	2	5.26031	21.1509	17.5994	1.94911	0.476241	65846.2	11582.9	6.05138
chr16	66970870	66971369	500	*	63662	Tead4-1	Tead4	Tead4	1	2.19268	0.291505	0.721932	0.725731	0.476241	1431.16	0	0.0517212
chr17	13699232	13699895	664	*	64673	Tead4-1_Tfap2c-1	Tfap2c_Tead4	Tead4_Tfap2c	2	9.65621	9.44589	4.27699	7.30915	0.476241	82244.6	31269.1	4.86869
chr17	28087306	28088314	1009	*	65120	Tead4_double-1_Tfap2c-2	Tfap2c_Tead4_double_Tfap2c	Tead4_double_Tfap2c	3	12.8187	5.72359	2.32353	0.694629	0.476241	29361.6	292.241	0.982702
chr17	35782824	35783501	678	*	65557	Cdx2-1_Gata3-1_Tead4-1_Tfap2c-1	Gata3_Tfap2c_Tead4_Cdx2	Cdx2_Gata3_Tead4_Tfap2c	4	2.96222	5.56663	9.09999	0.653158	0.476241	60464.3	33377.4	3.26533
chr17	43392036	43392696	661	*	65663	Tead4-1_Tfap2c-1	Tead4_Tfap2c	Tead4_Tfap2c	2	4.98623	10.1634	12.5277	1.90764	0.476241	15304.8	2326.04	0.751681
chr17	53477965	53478464	500	*	66124	Cdx2-1	Cdx2	Cdx2	1	3.59472	1.60888	5.33259	7.58908	0.476241	61737.8	23550.8	6.02724
chr18	20663880	20664429	550	*	67758	Gata3-1_Tead4-1_Tfap2c-1	Tfap2c_Gata3_Tead4	Gata3_Tead4_Tfap2c	3	2.55109	7.56232	3.45193	1.8247	0.476241	2797.5	785.855	0.0793058
chr18	34524616	34525200	585	*	68020	Gata3-1_Tfap2c-1	Tfap2c_Gata3	Gata3_Tfap2c	2	5.4079	4.15956	4.42259	2.15646	0.476241	13864.3	350.176	0.124131
chr18	65507126	65508488	1363	*	69036	Gata3-1_Tead4-1_Tfap2c-2	Tfap2c_Tead4_Gata3_Tfap2c	Gata3_Tead4_Tfap2c	4	4.79648	0.93618	0.636999	0.653158	0.476241	5046.31	2731.54	0.337912
chr19	3334010	3334509	500	*	69795	Tfap2c-1	Tfap2c	Tfap2c	1	2.3508	9.18802	7.04339	29.2988	0.476241	9883.24	28444.7	0.724097
chr19	8709895	8710510	616	*	70117	Tfap2c-2	Tfap2c_Tfap2c	Tfap2c	2	1.86588	12.389	1.9292	0.611688	0.476241	32355.8	984106	13.5958
chr19	9075404	9075903	500	*	70146	Tead4-1	Tead4	Tead4	1	2.48784	0.874516	6.39426	2.11499	0.476241	77593.5	26565.2	4.87214
chr19	32577018	32577688	671	*	70813	Gata3-1_Tfap2c-1	Tfap2c_Gata3	Gata3_Tfap2c	2	8.58095	10.0401	13.5226	6.45901	0.476241	13350.4	524.117	0.475835
chrX	8066064	8066639	576	*	71950	Tead4-1_Tfap2c-1	Tead4_Tfap2c	Tead4_Tfap2c	2	1.37042	6.21691	2.639	1.1508	0.476241	12919.7	342881	9.21327
chrX	36951228	36951845	618	*	72191	Tead4-1_Tfap2c-1	Tfap2c_Tead4	Tead4_Tfap2c	2	3.25739	1.83873	2.57226	0.279925	0.476241	9077.55	3354.57	0.248262
chrX	99076210	99077399	1190	*	72784	Cdx2-1_Tead4-1_Tfap2c-1	Cdx2_Tead4_Tfap2c	Cdx2_Tead4_Tfap2c	3	2.71976	0.442864	0.776532	0.435439	0.476241	3916.99	38774.2	8.87535
chr1	72105339	72106050	712	*	1575	Cdx2-1_Tead4-2	Cdx2_Tead4_Tead4	Cdx2_Tead4	3	8.16983	1.84994	4.42866	0.715364	0.476241	18222.4	2219.44	0.231021
chr2	29856331	29856859	529	*	6428	Tfap2c-2	Tfap2c_Tfap2c	Tfap2c	2	2.17159	9.25529	4.16173	0.425071	0.476241	10736.2	6600.22	1.27924
chr2	131423784	131424283	500	*	9372	Tfap2c-1	Tfap2c	Tfap2c	1	4.46969	8.44805	18.291	1.04713	0.476241	27430.1	1730.88	0.386185
chr3	80052766	80053348	583	*	12815	Gata3-2	Gata3_Gata3	Gata3	2	1.93967	3.96335	7.13439	3.52498	0.476241	18152.7	24476.1	1.28613
chr4	133821898	133822605	708	*	18611	Gata3-2_Tead4-3_Tfap2c-2	Tfap2c_Gata3_Tead4_Gata3_Tead4_Tfap2c_Tead4	Gata3_Tead4_Tfap2c	7	3.28901	3.26262	0.746199	1.94911	0.476241	1812.81	617.554	0.144819
chr5	116412631	116413263	633	*	22287	Tfap2c-3	Tfap2c_Tfap2c_Tfap2c	Tfap2c	3	4.48023	6.89522	1.6198	0.466542	0.476241	24292.7	59128.1	3.00328
chr6	128799570	128800131	562	*	27587	Tfap2c-2	Tfap2c_Tfap2c	Tfap2c	2	2.76193	7.32687	1.42566	0.518379	0.476241	64863	5862.09	5.75484
chr10	94531523	94532022	500	*	42872	Tead4-1	Tead4	Tead4	1	4.7754	0.622252	1.4196	0.746466	0.476241	9689.61	228517	1.6068
chr14	47727307	47727806	500	*	57097	Tfap2c-1	Tfap2c	Tfap2c	1	2.78301	4.75378	1.40746	1.0886	0.476241	2956.77	82301.4	1.02063
chr17	43177278	43177777	500	*	65652	Tead4-1	Tead4	Tead4	1	10.858	5.05649	6.11519	1.07823	0.476241	13384.4	1746.76	0.255158
chr17	46773602	46774282	681	*	65883	Tfap2c-2	Tfap2c_Tfap2c	Tfap2c	2	0.811712	2.66279	1.3104	0.425071	0.476241	15332.7	340913	45.2181
chr19	8936490	8936989	500	*	70126	Tfap2c-1	Tfap2c	Tfap2c	1	2.26647	1.30056	0.485333	0.165881	0.476241	6721.12	84017.4	1.74473
chr19	37885752	37886419	668	*	70968	Tead4-2_Tead4_double-1_Tfap2c-1	Tfap2c_Tead4_double_Tead4_Tead4	Tead4_Tead4_double_Tfap2c	4	5.27086	0.566193	0.734066	0.311028	0.476241	10754.6	1217.19	0.303431
chr1	74877158	74877685	528	*	1723	Tead4_double-2_Tfap2c-1	Tfap2c_Tead4_double_Tead4_double	Tead4_double_Tfap2c	3	2.96222	0.25787	0.612733	0.404336	0.469805	2386.72	0	0.117235
chr1	89074272	89074771	500	*	2247	Tead4-1	Tead4	Tead4	1	3.6896	3.77275	5.50853	1.25448	0.469805	42942.5	181810	3.55842
chr1	93512436	93512935	500	*	2587	Tfap2c-1	Tfap2c	Tfap2c	1	2.53001	9.13757	1.78966	0.622055	0.469805	26564.4	64006.3	9.58221
chr1	126601555	126602093	539	*	3028	Cdx2-1_Tfap2c-1	Cdx2_Tfap2c	Cdx2_Tfap2c	2	2.15051	4.19319	9.91899	0.912348	0.469805	30397.7	946.459	0.59307
chr1	151946359	151946996	638	*	3779	Tead4-1_Tfap2c-2	Tead4_Tfap2c_Tfap2c	Tead4_Tfap2c	3	7.87466	7.01855	1.9656	0.570217	0.469805	11000.9	146926	2.51365
chr1	164004253	164004826	574	*	4305	Tead4-1_Tead4_double-1	Tead4_double_Tead4	Tead4_Tead4_double	2	3.65797	0.229841	1.04953	0.279925	0.469805	5539.43	74.6494	0.231021
chr1	170521529	170522028	500	*	4527	Tead4-1	Tead4	Tead4	1	2.48784	5.0565	7.85026	0.81904	0.469805	24457.4	18217.8	1.66197
chr1	172582574	172583217	644	*	4660	Cdx2-1_Tead4-1_Tfap2c-1	Cdx2_Tfap2c_Tead4	Cdx2_Tead4_Tfap2c	3	4.02693	2.1022	4.77446	0.767202	0.469805	7366.97	568.491	0.210333
chr2	3239173	3239672	500	*	5532	Gata3-1	Gata3	Gata3	1	5.89282	0.280294	2.12333	2.2083	0.469805	4184.14	629.839	0.086202
chr2	6074865	6076011	1147	*	5670	Tead4-1_Tfap2c-3	Tfap2c_Tfap2c_Tfap2c_Tead4	Tead4_Tfap2c	4	5.19706	12.1591	4.10713	1.5344	0.469805	43162	3799.34	1.58267
chr2	11663692	11664673	982	*	5858	Cdx2-1_Tfap2c-1	Tfap2c_Cdx2	Cdx2_Tfap2c	2	1.41259	0.695128	1.04347	0.704996	0.469805	2960.21	751.698	0.158612
chr2	32906514	32907232	719	*	6677	Cdx2-1_Tead4-1_Tfap2c-1	Tead4_Cdx2_Tfap2c	Cdx2_Tead4_Tfap2c	3	5.96661	21.7284	8.35379	2.05278	0.469805	76007.4	85857.2	5.04454
chr2	59385416	59386182	767	*	7286	Tead4-1_Tfap2c-2	Tfap2c_Tead4_Tfap2c	Tead4_Tfap2c	3	3.0571	7.13627	2.0566	0.518379	0.469805	18366.9	987.009	0.410321
chr2	71717756	71718334	579	*	7635	Tead4-1_Tfap2c-1	Tead4_Tfap2c	Tead4_Tfap2c	2	1.45476	13.3924	2.9666	12.6485	0.469805	6453.24	116.9	0.10689
chr2	73427201	73427708	508	*	7746	Cdx2-1_Tead4-1	Tead4_Cdx2	Cdx2_Tead4	2	4.10073	0.302717	4.70773	0.373233	0.469805	988.211	472.384	0.199989
chr2	83758722	83759221	500	*	7992	Tead4-1	Tead4	Tead4	1	6.58857	1.72661	9.02112	0.632423	0.469805	108739	225791	7.95817
chr2	127832669	127833252	584	*	9168	Cdx2-1_Tead4-1	Cdx2_Tead4	Cdx2_Tead4	2	4.64889	0.493317	1.06773	0.487277	0.469805	1757.24	0	0.0965462
chr2	164558676	164559175	500	*	10541	Tead4-1	Tead4	Tead4	1	4.29048	1.02027	3.59753	0.715364	0.469805	54470.7	20213.7	5.66175
chr2	165405162	165405885	724	*	10604	Tead4_double-1_Tfap2c-3	Tfap2c_Tfap2c_Tead4_double_Tfap2c	Tead4_double_Tfap2c	4	2.43514	18.3088	4.85939	0.922716	0.469805	85326.8	10183.7	5.41693
chr2	166730163	166731016	854	*	10721	Cdx2-1_Tead4-1_Tfap2c-1	Tfap2c_Tead4_Cdx2	Cdx2_Tead4_Tfap2c	3	2.96222	11.8228	6.84319	2.9755	0.469805	88399.8	12155.2	6.86168
chr3	58311298	58311797	500	*	12467	Cdx2-1	Cdx2	Cdx2	1	4.3221	0.498922	3.88266	0.497644	0.469805	2487.14	0	0.0551693
chr3	88594072	88594974	903	*	13130	Cdx2-1_Tead4-2	Tead4_Tead4_Cdx2	Cdx2_Tead4	3	7.95899	1.68176	3.88873	0.570217	0.469805	18831.8	5742.93	1.22062
chr3	98386120	98386711	592	*	13629	Tead4-1_Tfap2c-1	Tfap2c_Tead4	Tead4_Tfap2c	2	2.71976	1.02587	1.06773	5.88879	0.469805	2240.13	18684.4	0.803402
chr3	116359570	116360370	801	*	14200	Cdx2-2_Tead4-1	Tead4_Cdx2_Cdx2	Cdx2_Tead4	3	2.32972	2.43295	6.73399	0.528747	0.469805	6171.77	21393.7	0.68272
chr3	137827782	137828341	560	*	14710	Cdx2-2	Cdx2_Cdx2	Cdx2	2	2.59326	6.86159	27.4213	3.24506	0.469805	29262.8	2557.62	2.0723
chr4	11242309	11242851	543	*	15452	Tead4-1_Tfap2c-2	Tead4_Tfap2c_Tfap2c	Tead4_Tfap2c	3	3.96368	1.59207	0.800799	0.34213	0.469805	3952.51	56575.9	1.49991
chr4	46628236	46629245	1010	*	16117	Tead4-1_Tfap2c-2	Tfap2c_Tead4_Tfap2c	Tead4_Tfap2c	3	12.0176	1.88357	7.77746	0.539115	0.469805	43679.6	280408	12.3303
chr4	46630724	46631223	500	*	16118	Tfap2c-1	Tfap2c	Tfap2c	1	0.959296	5.12377	2.09906	0.362866	0.469805	49098	314239	9.88564
chr4	88147734	88148245	512	*	16979	Tead4-1_Tfap2c-1	Tfap2c_Tead4	Tead4_Tfap2c	2	2.32972	7.53429	4.25879	1.1508	0.469805	7163.58	15969.6	0.565485
chr4	125535638	125536411	774	*	18250	Tead4-2	Tead4_Tead4	Tead4	2	7.11566	25.1031	11.739	2.623	0.469805	39389.9	23783	3.11017
chr4	134011521	134012020	500	*	18625	Tead4_double-1	Tead4_double	Tead4_double	1	2.20322	0.426046	0.624866	3.328	0.469805	9923.85	99719	2.1516
chr5	67409284	67409783	500	*	20959	Tead4-1	Tead4	Tead4	1	3.37335	3.39716	4.56213	7.72385	0.469805	40874.9	455187	6.70651
chr5	105702878	105703429	552	*	21771	Tfap2c-2	Tfap2c_Tfap2c	Tfap2c	2	3.27847	13.0617	1.1284	0.632423	0.469805	23879.3	530631	12.3545
chr5	113977205	113977704	500	*	22134	Tead4-1	Tead4	Tead4	1	3.15197	9.89997	1.95953	0.414704	0.469805	81785.2	118394	4.49629
chr5	113985792	113986936	1145	*	22136	Cdx2-1_Gata3-1_Tead4-1_Tfap2c-2	Tfap2c_Tfap2c_Gata3_Cdx2_Tead4	Cdx2_Gata3_Tead4_Tfap2c	5	1.65505	21.5153	11.9331	2.56079	0.469805	77436.2	131837	3.72737
chr5	118753607	118754206	600	*	22448	Tfap2c-2	Tfap2c_Tfap2c	Tfap2c	2	1.61288	28.3265	4.73199	0.539115	0.469805	19085.4	138935	3.23775
chr5	120517544	120518163	620	*	22500	Tead4-1_Tfap2c-1	Tfap2c_Tead4	Tead4_Tfap2c	2	3.14143	3.93532	3.05153	0.60132	0.469805	65767.9	27493.4	4.01012
chr6	70103081	70103580	500	*	25594	Cdx2-1	Cdx2	Cdx2	1	3.5631	0.779216	5.93319	1.14043	0.469805	13926.1	248.831	0.313775
chr7	49995487	49995988	502	*	29285	Tead4_double-2	Tead4_double_Tead4_double	Tead4_double	2	1.89751	0.768004	1.48633	4.40623	0.469805	811.914	276.264	0.0310327
chr7	63755197	63756150	954	*	29362	Tead4-1_Tfap2c-1	Tfap2c_Tead4	Tead4_Tfap2c	2	1.22284	5.35921	10.1071	1.21301	0.469805	20558.8	34985.4	6.74099
chr7	139285260	139286193	934	*	31827	Tead4-1_Tfap2c-2	Tead4_Tfap2c_Tfap2c	Tead4_Tfap2c	3	22.0216	10.4213	7.80779	1.72102	0.469805	72237.7	17963.4	4.56526
chr8	27057955	27058454	500	*	32872	Tfap2c-1	Tfap2c	Tfap2c	1	4.54348	2.62915	5.30226	0.684261	0.469805	23139.2	9641.67	6.0962
chr8	47974715	47975262	548	*	33405	Cdx2-1_Tfap2c-1	Tfap2c_Cdx2	Cdx2_Tfap2c	2	2.63543	26.8801	6.46706	19.0971	0.469805	52875.2	162765	6.78582
chr8	61611610	61612109	500	*	33553	Tfap2c-1	Tfap2c	Tfap2c	1	2.25593	12.3105	9.40939	5.31857	0.469805	28671.2	847.377	1.95161
chr8	72149440	72150024	585	*	33858	Cdx2-1_Gata3-1_Tfap2c-1	Cdx2_Gata3_Tfap2c	Cdx2_Gata3_Tfap2c	3	1.11742	4.65287	7.03732	5.50519	0.469805	22771.9	582357	5.4721
chr8	94875223	94875768	546	*	34588	Gata3-1_Tead4-1_Tfap2c-1	Tead4_Tfap2c_Gata3	Gata3_Tead4_Tfap2c	3	4.35373	5.10134	1.65013	1.54477	0.469805	12126.7	71352.5	2.13436
chr8	108714924	108716397	1474	*	34937	Tead4_double-1_Tfap2c-3	Tfap2c_Tfap2c_Tead4_double_Tfap2c	Tead4_double_Tfap2c	4	12.3022	3.92411	2.31746	0.497644	0.469805	24955.7	20676.1	6.61342
chr9	6667989	6668528	540	*	36090	Tead4-1_Tead4_double-2	Tead4_double_Tead4_double_Tead4	Tead4_Tead4_double	3	3.82664	0.241052	0.655199	0.34213	0.469805	2336.54	0	0.0724097
chr9	44890047	44890964	918	*	37097	Cdx2-1_Gata3-2_Tfap2c-2	Gata3_Gata3_Tfap2c_Cdx2_Tfap2c	Cdx2_Gata3_Tfap2c	5	3.1836	17.552	16.5498	21.886	0.469805	106599	24417	8.08574
chr9	56432066	56432565	500	*	37521	Cdx2-1	Cdx2	Cdx2	1	1.95022	0.398017	3.6036	0.207352	0.469805	7400.53	42788	0.803402
chr9	99210578	99211439	862	*	39065	Cdx2-1_Tead4-1_Tfap2c-2	Tfap2c_Cdx2_Tead4_Tfap2c	Cdx2_Tead4_Tfap2c	4	3.61581	21.6162	20.8086	7.98304	0.469805	31635.8	957.876	1.01374
chr9	99414485	99415495	1011	*	39073	Cdx2-1_Gata3-1_Tead4-1_Tead4_double-1_Tfap2c-1	Tead4_Gata3_Cdx2_Tead4_double_Tfap2c	Cdx2_Gata3_Tead4_Tead4_double_Tfap2c	5	4.37481	2.90945	4.48933	0.870878	0.469805	26580.9	30885.2	0.986151
chr9	110383402	110384255	854	*	39579	Tead4-1_Tfap2c-1	Tfap2c_Tead4	Tead4_Tfap2c	2	0.347876	1.26132	0.661266	0.228087	0.469805	4284.48	100666	12.8269
chr10	34200623	34201277	655	*	40932	Cdx2-1_Gata3-1_Tead4_double-4_Tfap2c-1	Tfap2c_Tead4_double_Tead4_double_Tead4_double_Tead4_double_Gata3_Cdx2	Cdx2_Gata3_Tead4_double_Tfap2c	7	4.16398	1.01466	1.274	0.383601	0.469805	3435.08	66946.6	0.534452
chr10	41586850	41587406	557	*	41097	Cdx2-1_Gata3-1_Tfap2c-1	Gata3_Tfap2c_Cdx2	Cdx2_Gata3_Tfap2c	3	0.906587	13.0168	8.36592	23.8869	0.469805	13573.1	1517.75	0.306879
chr10	117336974	117337495	522	*	43429	Gata3-1_Tead4-1	Gata3_Tead4	Gata3_Tead4	2	1.39151	0.347564	0.624866	0.456174	0.469805	2541.32	148837	10.3546
chr10	128036099	128036598	500	*	43997	Tead4-1	Tead4	Tead4	1	1.47584	4.65848	1.51666	2.14609	0.469805	197041	885257	19.3161
chr11	114810211	114810757	547	*	48678	Tfap2c-2	Tfap2c_Tfap2c	Tfap2c	2	2.06618	18.2976	7.61972	0.86051	0.469805	114801	19184.3	10.2925
chr11	115173232	115173731	500	*	48718	Tfap2c-1	Tfap2c	Tfap2c	1	2.25593	9.3562	4.39833	0.518379	0.469805	104759	126103	11.2235
chr11	119382441	119383039	599	*	49086	Tead4-1_Tfap2c-1	Tfap2c_Tead4	Tead4_Tfap2c	2	2.71976	23.7296	4.22239	0.850142	0.469805	157475	18667.8	12.62
chr11	120224728	120225252	525	*	49160	Tfap2c-2	Tfap2c_Tfap2c	Tfap2c	2	0.885504	3.3411	0.825066	0.321395	0.469805	5857.15	43473	16.9301
chr12	3264206	3264892	687	*	49288	Cdx2-1_Tead4-1	Tead4_Cdx2	Cdx2_Tead4	2	6.97861	0.667099	6.61873	5.55703	0.469805	9225.86	254010	1.07925
chr12	33217142	33217908	767	*	50041	Cdx2-1_Tead4-1_Tfap2c-1	Tfap2c_Cdx2_Tead4	Cdx2_Tead4_Tfap2c	3	5.63982	4.83787	5.89679	0.715364	0.469805	45457	124203	4.64801
chr12	75765742	75766261	520	*	50769	Gata3-1_Tfap2c-1	Gata3_Tfap2c	Gata3_Tfap2c	2	5.47115	8.7844	10.0282	5.50519	0.469805	47192.3	2913.03	1.17235
chr12	81816708	81817207	500	*	51104	Tead4-1	Tead4	Tead4	1	3.73177	0.627857	1.28613	0.528747	0.469805	13562.8	3428.38	1.19304
chr12	83632620	83633119	500	*	51187	Tfap2c-1	Tfap2c	Tfap2c	1	0.569252	17.7426	1.64406	1.42036	0.469805	94971.3	253289	13.4372
chr13	6111684	6112183	500	*	52432	Tfap2c-1	Tfap2c	Tfap2c	1	2.8568	4.38379	2.02626	0.673893	0.469805	6954.47	0	0.0896501
chr13	66588752	66589251	500	*	54671	Tfap2c-1	Tfap2c	Tfap2c	1	2.65651	6.36827	2.4752	0.228087	0.469805	26885.3	59896	2.71709
chr13	77593993	77594492	500	*	54956	Cdx2-1	Cdx2	Cdx2	1	2.54055	0.465287	1.59553	0.290293	0.469805	1214.6	1129.32	0.0620654
chr14	28961261	28961812	552	*	56659	Tead4-1_Tfap2c-1	Tead4_Tfap2c	Tead4_Tfap2c	2	5.65036	3.57655	2.32353	1.02639	0.469805	11558.1	263.187	0.396529
chr14	52289773	52290358	586	*	57199	Cdx2-2	Cdx2_Cdx2	Cdx2	2	1.29663	0.442864	9.43972	0.362866	0.469805	8254.18	111929	4.63767
chr14	54902834	54903626	793	*	57286	Cdx2-1_Gata3-2_Tead4-1_Tfap2c-1	Tfap2c_Tead4_Gata3_Cdx2_Gata3	Cdx2_Gata3_Tead4_Tfap2c	5	0.938212	5.348	2.70573	3.83601	0.469805	109179	104989	17.53
chr15	84714631	84715130	500	*	60922	Tfap2c-1	Tfap2c	Tfap2c	1	2.65651	3.7223	2.15366	0.943451	0.469805	26256.3	3510.92	2.14126
chr15	96636021	96636690	670	*	61325	Tead4-3	Tead4_Tead4_Tead4	Tead4	3	8.63366	1.49116	2.21433	0.528747	0.469805	46953.9	255242	5.60658
chr15	99657027	99657549	523	*	61544	Tead4-1_Tfap2c-1	Tead4_Tfap2c	Tead4_Tfap2c	2	4.43806	3.66624	1.09807	0.528747	0.469805	29553.7	4213.66	1.7999
chr16	7265587	7266086	500	*	61916	Tfap2c-1	Tfap2c	Tfap2c	1	3.29956	4.22122	1.01313	0.321395	0.469805	1603.86	0	0.0482731
chr17	3151137	3151647	511	*	64331	Tead4-2	Tead4_Tead4	Tead4	2	3.20468	0.145753	0.266933	0.186617	0.469805	1967.58	199742	1.17924
chr17	30609115	30609728	614	*	65308	Cdx2-1_Tead4-1	Tead4_Cdx2	Cdx2_Tead4	2	5.10219	1.16602	5.09599	0.798304	0.469805	40482	114196	4.22045
chr17	32067416	32067915	500	*	65407	Tfap2c-1	Tfap2c	Tfap2c	1	4.4486	4.79863	5.45393	0.673893	0.469805	53640.3	53216.5	7.59612
chr17	45240802	45241409	608	*	65732	Tead4_double-2_Tfap2c-1	Tfap2c_Tead4_double_Tead4_double	Tead4_double_Tfap2c	3	3.96368	1.37904	4.48326	0.373233	0.469805	4882.53	117.867	0.172404
chr18	38941540	38942210	671	*	68311	Gata3-1_Tfap2c-2	Tfap2c_Tfap2c_Gata3	Gata3_Tfap2c	3	1.5918	12.3217	2.73606	2.56079	0.469805	4297.25	1884.91	0.165508
chr18	69992193	69992732	540	*	69228	Gata3-1_Tfap2c-1	Gata3_Tfap2c	Gata3_Tfap2c	2	5.34465	18.9254	14.3901	4.17814	0.469805	32863.2	10582.1	3.61359
chr19	5094102	5094649	548	*	69930	Gata3-1_Tfap2c-1	Gata3_Tfap2c	Gata3_Tfap2c	2	0.695753	7.14188	1.48026	0.870878	0.469805	3196.09	54742.1	15.5198
chr19	21784720	21785617	898	*	70466	Cdx2-1_Tfap2c-3	Cdx2_Tfap2c_Tfap2c_Tfap2c	Cdx2_Tfap2c	4	1.10688	18.2023	5.50246	0.590953	0.469805	90577.4	198290	7.77887
chr19	21862435	21863309	875	*	70472	Cdx2-2_Tfap2c-1	Tfap2c_Cdx2_Cdx2	Cdx2_Tfap2c	3	3.33118	0.661493	3.08186	0.60132	0.469805	21008.4	149900	11.6924
chr19	29702715	29703315	601	*	70723	Cdx2-1_Tead4_double-2_Tfap2c-2	Tfap2c_Cdx2_Tfap2c_Tead4_double_Tead4_double	Cdx2_Tead4_double_Tfap2c	5	2.36134	2.89823	1.46206	0.228087	0.469805	8578.94	2790.41	0.658583
chr19	40240698	40241461	764	*	71032	Tead4-1_Tfap2c-1	Tfap2c_Tead4	Tead4_Tfap2c	2	3.40497	12.389	2.97266	1.13007	0.469805	44199.5	137153	4.6618
chr19	42136060	42136585	526	*	71155	Tead4-1_Tfap2c-1	Tfap2c_Tead4	Tead4_Tfap2c	2	2.45622	3.3411	4.1314	5.40151	0.469805	7030.75	795.63	0.589621
chr19	42148163	42148662	500	*	71156	Tfap2c-1	Tfap2c	Tfap2c	1	1.57072	3.8232	1.60766	0.974553	0.469805	30842.6	28546.4	7.78921
chr19	54082307	54082845	539	*	71599	Tead4_double-2_Tfap2c-1	Tead4_double_Tead4_double_Tfap2c	Tead4_double_Tfap2c	3	1.32826	0.863304	0.151666	0.228087	0.469805	943.276	237.341	0.044825
chr19	56708683	56709398	716	*	71727	Tead4-1_Tfap2c-2	Tfap2c_Tfap2c_Tead4	Tead4_Tfap2c	3	1.11742	8.80122	1.61373	0.580585	0.469805	4681.6	254.52	0.10689
chr19	58060706	58061338	633	*	71792	Tfap2c-2	Tfap2c_Tfap2c	Tfap2c	2	3.79502	22.9616	10.2769	1.37889	0.469805	34044.8	17628.2	2.95156
chrX	103664522	103665021	500	*	72941	Tead4-1	Tead4	Tead4	1	1.65505	0.846486	3.08186	1.60698	0.469805	27905.2	5199.52	1.58267
chr3	121385267	121385766	500	*	14271	Tfap2c-1	Tfap2c	Tfap2c	1	4.41698	4.74817	2.04446	0.425071	0.469805	6173.49	1037.12	0.203437
chr4	129500702	129501409	708	*	18396	Tfap2c-2	Tfap2c_Tfap2c	Tfap2c	2	2.06618	15.2648	3.06366	0.269557	0.469805	61494.6	43633.2	21.1195
chr5	110378305	110378804	500	*	21922	Tfap2c-1	Tfap2c	Tfap2c	1	1.69722	4.5856	1.66226	0.715364	0.469805	13889.5	126065	8.18229
chr6	52056979	52057574	596	*	25217	Tead4-1_Tead4_double-1_Tfap2c-1	Tead4_Tead4_double_Tfap2c	Tead4_Tead4_double_Tfap2c	3	3.15197	1.22769	0.485333	0.352498	0.469805	1241.93	131.069	0.0482731
chr8	43309092	43309923	832	*	33245	Cdx2-1_Tead4-1_Tfap2c-2	Tfap2c_Tead4_Tfap2c_Cdx2	Cdx2_Tead4_Tfap2c	4	12.4181	20.1475	9.47006	0.90198	0.469805	28666.2	1739.18	0.817195
chr8	107437737	107438300	564	*	34893	Cdx2-1_Tead4-1_Tfap2c-1	Cdx2_Tfap2c_Tead4	Cdx2_Tead4_Tfap2c	3	3.46822	6.52523	9.47612	1.03676	0.469805	38904.6	72844.7	5.46176
chr8	120481178	120481857	680	*	35470	Tead4-1_Tead4_double-1	Tead4_Tead4_double	Tead4_Tead4_double	2	6.07203	3.12808	1.68653	0.870878	0.469805	17241.2	11412.3	2.30332
chr12	13120411	13121062	652	*	49532	Tead4-1_Tfap2c-1	Tfap2c_Tead4	Tead4_Tfap2c	2	3.46822	2.85339	0.879666	2.76815	0.469805	3038.78	720.455	0.189644
chr13	44418667	44419225	559	*	53620	Tead4-2	Tead4_Tead4	Tead4	2	3.59472	0.644675	1.98986	0.425071	0.469805	31576.7	2486.81	0.572381
chr15	76500851	76501918	1068	*	60364	Tead4-1_Tfap2c-2	Tead4_Tfap2c_Tfap2c	Tead4_Tfap2c	3	0.632503	0.459681	0.357933	2.32234	0.469805	1776.22	130564	8.65468
chr8	84663875	84664437	563	*	34223	Tfap2c-2	Tfap2c_Tfap2c	Tfap2c	2	1.47584	16.1505	4.48933	1.10933	0.469805	50952.5	49992.1	32.3637
chr12	17508509	17509008	500	*	49648	Tead4-1	Tead4	Tead4	1	4.13235	2.80854	3.549	0.425071	0.469805	20363.3	1073.67	0.458594
chr16	4590160	4590659	500	*	61854	Cdx2-1	Cdx2	Cdx2	1	3.33118	0.285899	0.497466	0.207352	0.469805	3090.43	14283.3	0.44825
chr1	39859161	39859660	500	*	768	Tfap2c-1	Tfap2c	Tfap2c	1	1.47584	3.62139	5.27799	1.02639	0.46337	8926.96	1645.78	0.803402
chr1	79667244	79667908	665	*	1872	Tead4-1_Tfap2c-1	Tfap2c_Tead4	Tead4_Tfap2c	2	2.61434	3.81199	6.41246	0.839775	0.46337	7513.47	32470.6	0.624102
chr1	89110740	89111548	809	*	2252	Tead4-1_Tead4_double-1_Tfap2c-2	Tfap2c_Tfap2c_Tead4_double_Tead4	Tead4_Tead4_double_Tfap2c	4	3.54202	7.19794	1.83213	0.34213	0.46337	49571.4	175164	3.586
chr1	131123559	131124394	836	*	3169	Cdx2-1_Tead4-1_Tfap2c-1	Tead4_Tfap2c_Cdx2	Cdx2_Tead4_Tfap2c	3	4.72269	7.81458	10.0403	3.01697	0.46337	51660.1	37585.1	7.50992
chr1	134379015	134379542	528	*	3409	Tfap2c-2	Tfap2c_Tfap2c	Tfap2c	2	1.82372	14.7378	3.10613	0.964186	0.46337	3906.84	68.9743	0.303431
chr1	138362071	138362584	514	*	3623	Tead4_double-1_Tfap2c-1	Tead4_double_Tfap2c	Tead4_double_Tfap2c	2	1.48638	6.37948	6.09699	0.891613	0.46337	4445.23	187.906	0.0689616
chr1	156478961	156479475	515	*	4074	Cdx2-1_Tfap2c-1	Tfap2c_Cdx2	Cdx2_Tfap2c	2	2.00293	10.1018	10.6773	4.27145	0.46337	5329	86.789	0.0896501
chr1	156917444	156918001	558	*	4095	Tead4-1_Tfap2c-1	Tead4_Tfap2c	Tead4_Tfap2c	2	5.7874	1.74343	0.600599	0.435439	0.46337	1003.11	6559.54	0.120683
chr1	179072389	179072888	500	*	4787	Tead4-1	Tead4	Tead4	1	3.59472	2.73006	0.624866	0.34213	0.46337	2394.65	19410.6	0.517212
chr1	181888748	181889247	500	*	4977	Tfap2c-1	Tfap2c	Tfap2c	1	0.516544	1.67616	2.40846	0.456174	0.46337	2821.81	1653.86	0.25171
chr1	189006117	189006757	641	*	5236	Tead4-2	Tead4_Tead4	Tead4	2	6.63074	1.06512	2.548	0.393968	0.46337	29629.3	180122	4.68939
chr2	20990801	20991422	622	*	6085	Tead4_double-1_Tfap2c-1	Tead4_double_Tfap2c	Tead4_double_Tfap2c	2	3.91098	0.807245	0.727999	0.362866	0.46337	1686.93	65.4819	0.0620654
chr2	43680403	43680945	543	*	7022	Tead4-1_Tfap2c-1	Tead4_Tfap2c	Tead4_Tfap2c	2	1.87642	1.58646	2.80886	0.383601	0.46337	3536.98	179.246	0.044825
chr2	119337443	119338373	931	*	8845	Tead4-1_Tfap2c-1	Tead4_Tfap2c	Tead4_Tfap2c	2	6.88374	13.6951	2.30533	1.75212	0.46337	19826.3	7957.11	8.22367
chr2	125355612	125356132	521	*	9065	Tead4-1_Tead4_double-1	Tead4_double_Tead4	Tead4_Tead4_double	2	3.90043	1.20526	1.90493	0.81904	0.46337	17221.6	6429.02	0.403425
chr2	144906431	144907400	970	*	9712	Cdx2-1_Tfap2c-2	Tfap2c_Cdx2_Tfap2c	Cdx2_Tfap2c	3	3.98477	6.12161	18.8006	2.64374	0.46337	21886.9	124.416	0.331016
chr2	168694010	168695124	1115	*	10912	Cdx2-1_Tead4-2_Tfap2c-4	Tfap2c_Tead4_Tfap2c_Tfap2c_Cdx2_Tead4_Tfap2c	Cdx2_Tead4_Tfap2c	7	2.08726	2.46658	2.093	0.580585	0.46337	26385.1	8827.85	2.51365
chr2	168798886	168799385	500	*	10920	Tfap2c-1	Tfap2c	Tfap2c	1	0.874962	5.63951	2.59046	0.829407	0.46337	18669.1	5005.62	2.87225
chr2	180894816	180895315	500	*	11332	Tead4-1	Tead4	Tead4	1	2.42459	5.67875	1.7108	0.435439	0.46337	1000.16	2559.74	0.44825
chr3	28808013	28808512	500	*	11804	Tead4-1	Tead4	Tead4	1	0.611419	0.179388	0.436799	0.425071	0.46337	2896.21	179673	14.3302
chr3	38281986	38282516	531	*	12088	Tead4-1_Tfap2c-1	Tfap2c_Tead4	Tead4_Tfap2c	2	2.76193	1.93963	2.2932	1.78323	0.46337	5966.58	259.136	0.131027
chr3	52199406	52199954	549	*	12269	Tead4-1_Tfap2c-1	Tfap2c_Tead4	Tead4_Tfap2c	2	3.22576	3.64942	5.32653	1.70028	0.46337	28030.4	20704.3	3.7722
chr3	79000368	79001065	698	*	12753	Tfap2c-6	Tfap2c_Tfap2c_Tfap2c_Tfap2c_Tfap2c_Tfap2c	Tfap2c	6	2.48784	6.26176	1.15873	0.580585	0.46337	3600.74	0	0.0379289
chr3	89163045	89163677	633	*	13168	Gata3-1_Tfap2c-1	Tfap2c_Gata3	Gata3_Tfap2c	2	2.68814	4.0138	2.12333	0.767202	0.46337	21147.4	8343.32	1.7861
chr3	103196112	103196611	500	*	13837	Cdx2-1	Cdx2	Cdx2	1	5.35519	9.3562	21.6822	1.14043	0.46337	14600.9	888.742	0.589621
chr3	152145136	152145682	547	*	15103	Cdx2-1_Tfap2c-1	Tfap2c_Cdx2	Cdx2_Tfap2c	2	4.99677	2.59552	4.79873	0.704996	0.46337	10151.9	2749.74	0.937877
chr4	3830129	3830798	670	*	15260	Cdx2-1_Gata3-1_Tead4-1_Tfap2c-1	Tead4_Gata3_Cdx2_Tfap2c	Cdx2_Gata3_Tead4_Tfap2c	4	0.885504	2.63476	1.15267	0.497644	0.46337	4099.35	333452	18.5748
chr4	5724864	5725399	536	*	15294	Tead4-1_Tfap2c-1	Tfap2c_Tead4	Tead4_Tfap2c	2	2.42459	2.17508	0.758332	0.456174	0.46337	6084.28	19169.2	0.393081
chr4	28424324	28424857	534	*	15612	Tead4-1_Tfap2c-1	Tfap2c_Tead4	Tead4_Tfap2c	2	2.95168	2.70764	5.11419	0.736099	0.46337	11361.1	301.217	0.237917
chr4	40846751	40847723	973	*	15803	Gata3-1_Tfap2c-2	Gata3_Tfap2c_Tfap2c	Gata3_Tfap2c	3	4.00585	15.8142	10.5681	1.10933	0.46337	114045	614298	9.65117
chr4	120148607	120149106	500	*	17986	Tead4-1	Tead4	Tead4	1	7.34757	1.89478	1.48633	0.580585	0.46337	6287.91	319.552	0.803402
chr4	128905123	128905688	566	*	18352	Tead4-1_Tfap2c-2	Tfap2c_Tfap2c_Tead4	Tead4_Tfap2c	3	2.88843	9.68694	2.184	0.331763	0.46337	40509.3	35220.1	2.6102
chr4	134659316	134660868	1553	*	18671	Cdx2-2_Tead4-1_Tfap2c-1	Tfap2c_Cdx2_Tead4_Cdx2	Cdx2_Tead4_Tfap2c	4	5.84011	1.4295	1.5834	0.373233	0.46337	26361.1	58513.9	2.04471
chr5	43982659	43983453	795	*	20550	Tead4_double-1_Tfap2c-1	Tfap2c_Tead4_double	Tead4_double_Tfap2c	2	10.6155	2.18629	4.17386	0.673893	0.46337	21900	2815.88	1.72749
chr5	65751988	65752787	800	*	20857	Gata3-1_Tfap2c-2	Tfap2c_Tfap2c_Gata3	Gata3_Tfap2c	3	3.41551	9.15999	5.92106	1.96984	0.46337	27099.6	12309.6	1.77231
chr5	111604611	111605384	774	*	21987	Tead4-2_Tfap2c-2	Tfap2c_Tead4_Tfap2c_Tead4	Tead4_Tfap2c	4	5.30248	6.2057	4.1314	1.05749	0.46337	8098.6	717.86	0.186196
chr5	131515540	131516039	500	*	23054	Tfap2c-1	Tfap2c	Tfap2c	1	2.64597	10.2812	8.42659	0.829407	0.46337	23613.7	69535.1	2.79294
chr5	136217337	136218063	727	*	23287	Tead4-1_Tfap2c-1	Tfap2c_Tead4	Tead4_Tfap2c	2	2.89897	0.711946	0.649133	0.373233	0.46337	10652.8	136020	18.3886
chr5	142428405	142429039	635	*	23621	Tead4_double-2_Tfap2c-1	Tead4_double_Tead4_double_Tfap2c	Tead4_double_Tfap2c	3	4.59619	5.09013	8.25672	0.60132	0.46337	33823.2	67160	2.23436
chr5	146812922	146813421	500	*	23862	Cdx2-1	Cdx2	Cdx2	1	2.90951	11.4808	11.6419	1.26485	0.46337	24001.3	3483.25	0.175852
chr5	150996004	150996881	878	*	24149	Cdx2-2_Tfap2c-2	Tfap2c_Tfap2c_Cdx2_Cdx2	Cdx2_Tfap2c	4	9.56133	10.5334	18.5336	2.33271	0.46337	33461	13152.4	2.30332
chr6	37678840	37679415	576	*	24802	Tead4-1_Tfap2c-1	Tfap2c_Tead4	Tead4_Tfap2c	2	2.38243	5.88616	1.83213	0.311028	0.46337	4090.43	354.756	0.110339
chr6	37871183	37871939	757	*	24813	Tfap2c-2	Tfap2c_Tfap2c	Tfap2c	2	1.54963	2.82536	2.13546	3.05844	0.46337	17192.6	158038	8.39952
chr6	42359006	42359505	500	*	24947	Tead4-1	Tead4	Tead4	1	0.769545	0.336352	0.564199	0.393968	0.46337	16045.9	818360	15.0957
chr6	87997206	87998080	875	*	26105	Cdx2-1_Tead4-1_Tead4_double-1_Tfap2c-1	Tfap2c_Tead4_Cdx2_Tead4_double	Cdx2_Tead4_Tead4_double_Tfap2c	4	4.03748	2.65158	1.74113	0.539115	0.46337	12506.6	105315	7.96161
chr6	92498539	92499040	502	*	26365	Tead4_double-2	Tead4_double_Tead4_double	Tead4_double	2	3.73177	0.285899	1.092	0.373233	0.46337	6784.8	1394.67	0.172404
chr6	108225886	108226766	881	*	26787	Cdx2-2_Tfap2c-1	Cdx2_Tfap2c_Cdx2	Cdx2_Tfap2c	3	7.19999	30.0026	9.85832	0.912348	0.46337	43595.3	47789.2	1.90679
chr6	128764166	128764735	570	*	27584	Cdx2-1_Tfap2c-1	Cdx2_Tfap2c	Cdx2_Tfap2c	2	1.14905	28.5675	9.84012	0.746466	0.46337	15338	1856	0.648239
chr7	64936374	64936873	500	*	29433	Tead4-1	Tead4	Tead4	1	4.73323	0.476499	1.1284	0.673893	0.46337	1767.3	0	0.103442
chr7	67186163	67186874	712	*	29567	Tead4-1_Tfap2c-2	Tfap2c_Tfap2c_Tead4	Tead4_Tfap2c	3	2.11888	4.91074	3.72493	4.28181	0.46337	2555.89	65.4819	0.0482731
chr7	82566599	82567233	635	*	30037	Tead4-2_Tfap2c-3	Tfap2c_Tead4_Tfap2c_Tead4_Tfap2c	Tead4_Tfap2c	5	2.86735	1.45753	0.855399	0.518379	0.46337	464.477	0	0.0344808
chr7	112729923	112730685	763	*	30891	Gata3-1_Tead4-1_Tead4_double-1_Tfap2c-2	Tfap2c_Gata3_Tfap2c_Tead4_double_Tead4	Gata3_Tead4_Tead4_double_Tfap2c	5	12.3338	9.98406	3.4944	1.56551	0.46337	26251.6	139799	3.68944
chr7	116203135	116203666	532	*	31029	Gata3-1_Tead4-1	Gata3_Tead4	Gata3_Tead4	2	3.00439	0.470893	1.37107	9.57965	0.46337	16864.4	65376.5	1.74128
chr8	25465235	25466229	995	*	32779	Cdx2-1_Tead4-1	Cdx2_Tead4	Cdx2_Tead4	2	4.07964	2.23114	3.84626	1.04713	0.46337	27603.8	2266.92	2.76881
chr8	70000659	70001777	1119	*	33724	Tead4-2_Tfap2c-2	Tead4_Tead4_Tfap2c_Tfap2c	Tead4_Tfap2c	4	5.00731	7.83701	4.2042	6.44864	0.46337	65216.7	20880.3	11.1545
chr8	120368808	120369566	759	*	35455	Tead4-2_Tfap2c-2	Tfap2c_Tead4_Tead4_Tfap2c	Tead4_Tfap2c	4	2.34026	5.70117	1.12233	0.456174	0.46337	14736.4	13308.1	2.10678
chr8	125620300	125620799	500	*	35898	Cdx2-1	Cdx2	Cdx2	1	0.590336	10.9987	8.52972	1.21301	0.46337	49038.9	6946.25	3.82737
chr8	126093946	126094445	500	*	35929	Tfap2c-1	Tfap2c	Tfap2c	1	3.46822	9.01424	4.54999	5.90953	0.46337	16976.5	215.893	0.462043
chr9	31709995	31710494	500	*	36667	Cdx2-1	Cdx2	Cdx2	1	1.58126	0.336352	1.92313	3.63902	0.46337	3975.92	65.4819	0.144819
chr9	32709225	32709724	500	*	36722	Tead4-1	Tead4	Tead4	1	4.58564	1.9116	0.843266	0.508012	0.46337	13357.9	21589.6	0.844779
chr9	34587256	34587895	640	*	36738	Cdx2-1_Tead4-1_Tfap2c-1	Cdx2_Tead4_Tfap2c	Cdx2_Tead4_Tfap2c	3	7.2527	10.1298	13.6015	1.8558	0.46337	2537.23	0	0.0724097
chr9	95151665	95152236	572	*	38911	Tfap2c-2	Tfap2c_Tfap2c	Tfap2c	2	2.23484	14.7434	6.79466	1.03676	0.46337	7362.05	371.064	0.186196
chr9	121335432	121335970	539	*	40037	Tfap2c-2	Tfap2c_Tfap2c	Tfap2c	2	1.42313	41.9824	10.8654	1.45146	0.46337	27733.6	78089.1	2.20677
chr10	117048521	117049250	730	*	43412	Cdx2-1_Gata3-1_Tead4-1	Gata3_Cdx2_Tead4	Cdx2_Gata3_Tead4	3	0.938212	0.470893	2.73606	0.279925	0.46337	6978.61	121946	27.8432
chr11	20404375	20404874	500	*	44566	Tfap2c-1	Tfap2c	Tfap2c	1	4.02693	20.3605	9.81585	0.839775	0.46337	14442.7	346.359	1.29303
chr11	43929695	43930229	535	*	45082	Tead4-2_Tead4_double-1	Tead4_Tead4_Tead4_double	Tead4_Tead4_double	3	2.03455	0.560587	0.503533	0.642791	0.46337	1650.67	87.3092	0.0344808
chr11	61294365	61294893	529	*	45842	Tead4-1_Tfap2c-1	Tead4_Tfap2c	Tead4_Tfap2c	2	2.39297	1.92842	3.83413	1.1508	0.46337	4136.83	286.079	0.224125
chr11	62277877	62278707	831	*	45913	Cdx2-2_Gata3-1_Tead4-2	Cdx2_Gata3_Tead4_Tead4_Cdx2	Cdx2_Gata3_Tead4	5	4.10073	0.751187	1.0556	1.26485	0.46337	3190.2	40514.1	0.744785
chr11	66966596	66967181	586	*	46093	Tfap2c-2	Tfap2c_Tfap2c	Tfap2c	2	3.64743	15.6348	4.67739	0.663526	0.46337	8577.64	152.791	0.527556
chr11	85858287	85858786	500	*	47175	Tead4-1	Tead4	Tead4	1	3.28901	6.09358	4.62886	0.456174	0.46337	27400.1	1543.8	2.26539
chr11	88054494	88054993	500	*	47301	Tead4_double-1	Tead4_double	Tead4_double	1	0.474377	0.493317	1.49846	0.352498	0.46337	3706.48	387333	12.7407
chr11	99471837	99472391	555	*	47912	Cdx2-1_Tead4-2	Tead4_Tead4_Cdx2	Cdx2_Tead4	3	4.98623	0.543769	2.97266	0.362866	0.46337	5495.4	0	0.134475
chr12	73201425	73201951	527	*	50690	Tead4_double-1_Tfap2c-1	Tead4_double_Tfap2c	Tead4_double_Tfap2c	2	2.84626	0.683916	0.394333	0.228087	0.46337	1330.74	31798.7	0.52066
chr12	80034475	80035266	792	*	51003	Tead4_double-1_Tfap2c-2	Tfap2c_Tead4_double_Tfap2c	Tead4_double_Tfap2c	3	5.82957	6.97931	4.34979	0.787937	0.46337	15942	4739.62	2.83777
chr12	91040463	91040962	500	*	51470	Cdx2-1	Cdx2	Cdx2	1	3.72122	10.7577	17.5084	0.974553	0.46337	7882.28	17081.7	0.331016
chr12	111468065	111468822	758	*	52126	Tead4-1_Tfap2c-2	Tead4_Tfap2c_Tfap2c	Tead4_Tfap2c	3	4.55402	27.4351	3.03333	0.684261	0.46337	43515.1	4895.05	1.29993
chr12	111535996	111536495	500	*	52133	Tfap2c-1	Tfap2c	Tfap2c	1	1.76047	5.15179	4.21026	0.829407	0.46337	81639.1	87556	15.2612
chr12	111664020	111664649	630	*	52143	Tead4-1_Tfap2c-2	Tfap2c_Tfap2c_Tead4	Tead4_Tfap2c	3	1.77101	6.8728	3.03333	0.518379	0.46337	41802.1	87458.8	10.5201
chr12	111942711	111943562	852	*	52169	Tead4-3_Tfap2c-2	Tead4_Tfap2c_Tfap2c_Tead4_Tead4	Tead4_Tfap2c	5	7.28432	12.5179	1.66226	0.673893	0.46337	101905	126997	6.01345
chr13	49103771	49104463	693	*	53877	Tead4-1_Tfap2c-1	Tfap2c_Tead4	Tead4_Tfap2c	2	7.51624	10.6512	5.16879	3.7427	0.46337	39826.7	46621.1	2.2516
chr13	81182153	81182652	500	*	54991	Cdx2-1	Cdx2	Cdx2	1	3.01493	8.93576	10.283	1.60698	0.46337	39374.5	2444.84	1.83438
chr13	94064305	94065086	782	*	55220	Cdx2-1_Tead4-1_Tfap2c-2	Tfap2c_Tfap2c_Tead4_Cdx2	Cdx2_Tead4_Tfap2c	4	5.88228	9.75982	7.17079	2.06315	0.46337	13481.7	101448	2.43779
chr14	8083941	8084440	500	*	56091	Tead4-1	Tead4	Tead4	1	2.7303	0.437258	0.788666	0.30066	0.46337	9965.59	83907.3	2.10333
chr14	20246618	20247476	859	*	56356	Tfap2c-2	Tfap2c_Tfap2c	Tfap2c	2	3.70014	28.0798	7.78352	26.9039	0.46337	22540.8	446.633	1.29993
chr14	79588440	79588939	500	*	58310	Tfap2c-1	Tfap2c	Tfap2c	1	4.04802	7.29324	3.15466	1.20264	0.46337	30034.5	100355	1.86541
chr14	120307849	120308452	604	*	58722	Cdx2-1_Tead4-1_Tfap2c-1	Cdx2_Tfap2c_Tead4	Cdx2_Tead4_Tfap2c	3	4.17452	5.33118	5.66019	11.8191	0.46337	47270.2	181004	8.42021
chr15	25268464	25269863	1400	*	59157	Tead4-1_Tfap2c-4	Tfap2c_Tfap2c_Tead4_Tfap2c_Tfap2c	Tead4_Tfap2c	5	4.94406	9.06469	3.26386	1.52404	0.46337	103902	13592.5	7.95127
chr15	25395961	25396790	830	*	59171	Cdx2-2_Tead4-2	Cdx2_Cdx2_Tead4_Tead4	Cdx2_Tead4	4	14.1048	1.68176	2.62686	1.02639	0.46337	19755.6	347341	2.55503
chr15	64222345	64222994	650	*	59987	Tead4-1_Tfap2c-2	Tfap2c_Tead4_Tfap2c	Tead4_Tfap2c	3	1.54963	6.82795	1.8746	4.20924	0.46337	12892.6	89450.1	0.875812
chr15	77822969	77823936	968	*	60435	Tead4-1_Tfap2c-1	Tead4_Tfap2c	Tead4_Tfap2c	2	1.29663	4.94998	1.37107	0.839775	0.46337	66647.8	949264	10.427
chr16	11568879	11569523	645	*	62093	Cdx2-1_Tead4-1_Tfap2c-1	Tead4_Tfap2c_Cdx2	Cdx2_Tead4_Tfap2c	3	4.89135	3.65503	2.96053	0.704996	0.46337	9633.29	11039.9	0.334464
chr16	29782230	29782947	718	*	62708	Gata3-1_Tfap2c-2	Tfap2c_Tfap2c_Gata3	Gata3_Tfap2c	3	3.63689	24.3519	9.21526	15.344	0.46337	22358.2	5497.74	0.720648
chr17	70746387	70747141	755	*	66517	Tfap2c-3	Tfap2c_Tfap2c_Tfap2c	Tfap2c	3	3.80556	17.1371	10.8715	1.04713	0.46337	99014	106214	15.1336
chr18	37879785	37880384	600	*	68206	Gata3-1_Tfap2c-1	Gata3_Tfap2c	Gata3_Tfap2c	2	2.3508	4.42303	5.10206	0.81904	0.46337	70319	110898	4.32389
chr18	38604977	38605476	500	*	68285	Tfap2c-1	Tfap2c	Tfap2c	1	3.98477	7.61277	6.30933	1.16117	0.46337	35128.2	93282.7	5.69967
chr18	56899361	56900069	709	*	68662	Gata3-1_Tead4-2	Tead4_Tead4_Gata3	Gata3_Tead4	3	6.20907	0.908151	2.59653	1.22338	0.46337	3506.62	12237.3	0.262054
chr18	69686723	69687222	500	*	69211	Tfap2c-1	Tfap2c	Tfap2c	1	1.93967	3.5317	1.49846	0.311028	0.46337	1441.64	22189.6	0.458594
chr19	5448365	5448864	500	*	69950	Tfap2c-1	Tfap2c	Tfap2c	1	1.88697	4.92756	2.1112	0.81904	0.46337	60445.7	211712	10.8718
chr19	5822320	5822862	543	*	69981	Tead4-1_Tfap2c-1	Tfap2c_Tead4	Tead4_Tfap2c	2	1.96076	7.02976	0.764399	0.352498	0.46337	14263.3	47726.3	3.5067
chr19	37739797	37741038	1242	*	70953	Cdx2-2_Tead4-2_Tfap2c-1	Cdx2_Tfap2c_Tead4_Cdx2_Tead4	Cdx2_Tead4_Tfap2c	5	3.12035	14.0259	21.8339	4.72762	0.46337	50030.6	4303.58	2.0585
chrX	12252306	12252880	575	*	72033	Tfap2c-2	Tfap2c_Tfap2c	Tfap2c	2	1.69722	6.62614	1.81393	0.922716	0.46337	15416.7	4216.02	2.82398
chrX	13504714	13505287	574	*	72084	Tead4-1_Tfap2c-1	Tfap2c_Tead4	Tead4_Tfap2c	2	2.40351	5.0621	1.1102	0.466542	0.46337	2524.95	995.503	0.0930981
chr2	72740297	72740796	500	*	7700	Tead4-1	Tead4	Tead4	1	5.75577	0.241052	0.454999	0.248822	0.46337	5177.91	622.862	0.199989
chr6	61074627	61075257	631	*	25459	Cdx2-1_Tead4_double-1_Tfap2c-1	Cdx2_Tead4_double_Tfap2c	Cdx2_Tead4_double_Tfap2c	3	2.95168	1.67055	1.4378	0.383601	0.46337	1691.68	0	0.0586173
chr7	66128721	66129279	559	*	29505	Tead4-2_Tfap2c-2	Tfap2c_Tfap2c_Tead4_Tead4	Tead4_Tfap2c	4	3.40497	0.386805	0.461066	0.476909	0.46337	3894.65	98617.9	0.637895
chr8	26499862	26500427	566	*	32832	Cdx2-1_Tead4-1	Cdx2_Tead4	Cdx2_Tead4	2	3.71068	1.87236	5.27193	8.18003	0.46337	9272.52	1251.16	0.372393
chr12	112571077	112571613	537	*	52206	Tead4_double-1_Tfap2c-1	Tfap2c_Tead4_double	Tead4_double_Tfap2c	2	4.24831	2.29841	1.55306	0.362866	0.46337	7295.93	3773	0.351704
chr14	27271966	27272465	500	*	56625	Tfap2c-1	Tfap2c	Tfap2c	1	2.6038	8.47608	3.5672	2.37418	0.46337	50638.2	12955.1	1.64818
chr16	30656634	30657182	549	*	62786	Tead4_double-2_Tfap2c-2	Tfap2c_Tead4_double_Tead4_double_Tfap2c	Tead4_double_Tfap2c	4	5.08111	2.02372	1.06167	0.590953	0.46337	26840.6	2674.6	1.01718
chr18	37642642	37643153	512	*	68195	Tead4-1_Tfap2c-1	Tfap2c_Tead4	Tead4_Tfap2c	2	4.21668	0.941786	0.946399	0.756834	0.46337	11761.9	323299	1.83093
chr6	88075109	88075623	515	*	26114	Tfap2c-2	Tfap2c_Tfap2c	Tfap2c	2	1.63397	8.65546	4.50753	1.26485	0.46337	48594.1	19546.6	14.4371
chr1	5129362	5129993	632	*	29	Tead4-2	Tead4_Tead4	Tead4	2	3.91098	2.52264	3.40946	0.445806	0.456934	5190.76	65226.6	0.899949
chr1	51401747	51402348	602	*	975	Tead4-1_Tead4_double-1	Tead4_Tead4_double	Tead4_Tead4_double	2	4.45914	0.683916	2.06873	0.456174	0.456934	59717.6	4433.11	0.920637
chr2	10599088	10599836	749	*	5815	Cdx2-2_Tead4-1	Cdx2_Cdx2_Tead4	Cdx2_Tead4	3	0.548169	0.229841	2.15973	0.321395	0.456934	796.281	123140	14.6509
chr2	21793092	21793661	570	*	6108	Tead4-2_Tfap2c-1	Tfap2c_Tead4_Tead4	Tead4_Tfap2c	3	3.21522	2.03493	3.731	0.725731	0.456934	3763.61	0	0.0482731
chr2	31026492	31026991	500	*	6522	Tfap2c-1	Tfap2c	Tfap2c	1	5.21815	9.50195	4.99893	1.00566	0.456934	56998	113211	7.15132
chr2	33594809	33595452	644	*	6722	Tead4-1_Tfap2c-2	Tfap2c_Tead4_Tfap2c	Tead4_Tfap2c	3	4.49077	9.4571	1.95346	0.425071	0.456934	13999	10005.2	1.79645
chr2	104109403	104110224	822	*	8447	Cdx2-1_Tfap2c-1	Tfap2c_Cdx2	Cdx2_Tfap2c	2	5.61873	14.0259	6.05453	2.15646	0.456934	110459	33507.6	5.44452
chr2	152739180	152739679	500	*	9989	Tead4-1	Tead4	Tead4	1	2.25593	1.20526	0.982799	0.383601	0.456934	11816.9	8897.44	7.79955
chr2	153609430	153610100	671	*	10054	Tead4-1_Tfap2c-1	Tead4_Tfap2c	Tead4_Tfap2c	2	7.01024	8.67789	3.6036	1.45146	0.456934	60981.2	25846.8	6.79272
chr2	165967704	165968469	766	*	10655	Tead4_double-2_Tfap2c-1	Tfap2c_Tead4_double_Tead4_double	Tead4_double_Tfap2c	3	10.489	10.9819	7.09799	1.32705	0.456934	113751	47034.7	10.2029
chr2	168970174	168970673	500	*	10940	Tead4-1	Tead4	Tead4	1	3.95314	1.78827	7.52872	4.56174	0.456934	41603.5	40579.6	10.7063
chr2	181244465	181244964	500	*	11352	Tead4-1	Tead4	Tead4	1	5.32356	1.04269	0.861466	0.653158	0.456934	32624	13476.4	3.55497
chr3	51599014	51599583	570	*	12216	Tead4-1_Tfap2c-1	Tead4_Tfap2c	Tead4_Tfap2c	2	1.25446	34.2631	4.05253	1.8558	0.456934	11624.8	570.093	1.09649
chr3	53729747	53730246	500	*	12359	Tead4-1	Tead4	Tead4	1	4.71215	0.476499	0.788666	0.290293	0.456934	1767.22	19.208	0.0482731
chr3	95026871	95027771	901	*	13400	Cdx2-4_Tead4_double-1_Tfap2c-1	Tfap2c_Cdx2_Cdx2_Cdx2_Tead4_double_Cdx2	Cdx2_Tead4_double_Tfap2c	6	0.516544	1.1436	0.855399	1.54477	0.456934	2885.08	204609	11.6649
chr3	95696177	95696902	726	*	13447	Gata3-1_Tead4_double-2_Tfap2c-1	Tfap2c_Gata3_Tead4_double_Tead4_double	Gata3_Tead4_double_Tfap2c	4	9.05533	2.93187	2.31746	10.492	0.456934	47247.2	34432	1.95851
chr3	96974097	96975124	1028	*	13543	Cdx2-1_Tead4-1_Tfap2c-1	Tead4_Tfap2c_Cdx2	Cdx2_Tead4_Tfap2c	3	3.90043	3.47564	4.64706	1.20264	0.456934	22551.1	496.582	0.475835
chr3	98013918	98014417	500	*	13602	Tead4-1	Tead4	Tead4	1	5.03894	1.56964	1.274	0.964186	0.456934	14320	32988.1	4.73766
chr3	98374316	98374815	500	*	13627	Tfap2c-1	Tfap2c	Tfap2c	1	4.34319	3.92411	4.87759	5.5985	0.456934	23038.1	2027.03	0.510316
chr3	107351534	107352099	566	*	14004	Cdx2-1_Tead4-1_Tfap2c-1	Cdx2_Tfap2c_Tead4	Cdx2_Tead4_Tfap2c	3	3.59472	2.57309	3.9858	1.14043	0.456934	3001.62	734.058	0.158612
chr4	40853159	40853658	500	*	15804	Tfap2c-1	Tfap2c	Tfap2c	1	0.316251	2.81415	0.873599	1.32705	0.456934	71105.9	355115	20.2747
chr4	41737364	41737863	500	*	15880	Tfap2c-1	Tfap2c	Tfap2c	1	0.453294	0.840881	0.612733	0.331763	0.456934	4360.6	27496.3	9.22361
chr4	87707324	87707823	500	*	16960	Tfap2c-1	Tfap2c	Tfap2c	1	2.68814	4.33894	1.365	0.55985	0.456934	1694.79	1121.49	0.0793058
chr4	95426583	95427082	500	*	17085	Cdx2-1	Cdx2	Cdx2	1	7.94845	1.02587	3.21533	0.798304	0.456934	5294.46	0	0.134475
chr4	116182773	116183345	573	*	17765	Tead4-1_Tfap2c-1	Tfap2c_Tead4	Tead4_Tfap2c	2	3.04655	8.35835	2.0202	0.767202	0.456934	19351.4	1893.77	1.41026
chr4	122859353	122860231	879	*	18069	Tead4-2_Tfap2c-2	Tead4_Tead4_Tfap2c_Tfap2c	Tead4_Tfap2c	4	12.4076	0.61104	1.1102	0.383601	0.456934	19919.8	438724	9.7891
chr4	133932421	133933132	712	*	18621	Cdx2-2_Tead4-1_Tfap2c-1	Tfap2c_Tead4_Cdx2_Cdx2	Cdx2_Tead4_Tfap2c	4	4.16398	10.7465	4.95646	0.767202	0.456934	40563.8	3941.44	1.31027
chr4	141500473	141501348	876	*	19013	Tead4-1_Tfap2c-3	Tfap2c_Tfap2c_Tead4_Tfap2c	Tead4_Tfap2c	4	3.96368	4.11471	0.746199	1.04713	0.456934	10519.7	68982.9	1.80679
chr5	122401189	122401839	651	*	22665	Tead4-1_Tfap2c-1	Tead4_Tfap2c	Tead4_Tfap2c	2	12.2284	0.880122	1.04953	5.03865	0.456934	2672.69	60951.3	1.39647
chr5	145116912	145117588	677	*	23808	Tead4-1_Tfap2c-1	Tfap2c_Tead4	Tead4_Tfap2c	2	3.80556	9.09833	2.6208	0.81904	0.456934	88884.4	417594	8.9788
chr5	151053922	151054798	877	*	24155	Tead4-1_Tfap2c-1	Tead4_Tfap2c	Tead4_Tfap2c	2	11.1004	21.3696	8.39626	5.75401	0.456934	45821.2	24067.9	1.83783
chr6	50681557	50682138	582	*	25133	Tfap2c-2	Tfap2c_Tfap2c	Tfap2c	2	4.04802	32.0824	13.6621	1.80396	0.456934	29725.1	1822.02	1.02063
chr6	83758168	83758773	606	*	25872	Cdx2-1_Tead4-1_Tfap2c-1	Tead4_Tfap2c_Cdx2	Cdx2_Tead4_Tfap2c	3	5.69252	0.723157	1.44386	0.321395	0.456934	1199.05	5276.07	0.582725
chr6	125497891	125498521	631	*	27426	Tead4_double-1_Tfap2c-1	Tead4_double_Tfap2c	Tead4_double_Tfap2c	2	4.51185	4.12031	1.78966	0.456174	0.456934	29871	4451.59	1.42406
chr6	125584218	125584873	656	*	27432	Cdx2-1_Tead4-1_Tfap2c-1	Tead4_Tfap2c_Cdx2	Cdx2_Tead4_Tfap2c	3	2.8568	5.51618	4.0768	0.425071	0.456934	10680.5	1192.75	0.882708
chr6	135345945	135346444	500	*	27736	Tfap2c-1	Tfap2c	Tfap2c	1	1.4653	7.94912	11.0717	2.46749	0.456934	10945	1841.79	0.672375
chr6	136492213	136492750	538	*	27793	Gata3-1_Tead4-1	Gata3_Tead4	Gata3_Tead4	2	4.69106	0.728763	2.64506	1.64845	0.456934	6619.88	2355.23	0.410321
chr6	146530707	146531308	602	*	28118	Cdx2-1_Gata3-1	Gata3_Cdx2	Cdx2_Gata3	2	1.82372	9.61407	55.0731	6.47974	0.456934	18634.7	2233.83	0.986151
chr7	4671853	4672454	602	*	28274	Cdx2-1_Tead4-1_Tfap2c-1	Tead4_Tfap2c_Cdx2	Cdx2_Tead4_Tfap2c	3	3.9426	7.47823	4.54393	0.466542	0.456934	37896.1	57363.3	2.03092
chr7	49544700	49545442	743	*	29265	Gata3-1_Tead4-1_Tfap2c-2	Tfap2c_Tfap2c_Tead4_Gata3	Gata3_Tead4_Tfap2c	4	2.63543	9.68694	2.2386	0.808672	0.456934	33502.1	123674	2.92052
chr7	66232932	66233657	726	*	29521	Cdx2-1_Gata3-1	Gata3_Cdx2	Cdx2_Gata3	2	3.62635	8.43123	10.3437	17.1169	0.456934	50850.7	4043.9	1.74818
chr7	73618921	73619420	500	*	29741	Tfap2c-1	Tfap2c	Tfap2c	1	0.853879	1.16042	1.2194	0.653158	0.456934	103476	177731	24.6813
chr7	80130615	80131114	500	*	29904	Cdx2-1	Cdx2	Cdx2	1	5.97715	3.50367	12.2243	1.76249	0.456934	164046	31482.7	26.8364
chr7	80818941	80819873	933	*	29956	Cdx2-1_Tead4-1_Tead4_double-2_Tfap2c-2	Tead4_double_Tead4_double_Tfap2c_Tead4_Cdx2_Tfap2c	Cdx2_Tead4_Tead4_double_Tfap2c	6	15.6123	17.7706	4.76839	1.38926	0.456934	40253.6	6658.34	2.95845
chr7	81867707	81868327	621	*	30008	Tfap2c-2	Tfap2c_Tfap2c	Tfap2c	2	22.6014	12.3834	3.97973	0.933083	0.456934	47457.5	27708.6	2.82398
chr7	110718471	110719055	585	*	30743	Cdx2-1_Tfap2c-2	Tfap2c_Cdx2_Tfap2c	Cdx2_Tfap2c	3	3.12035	42.5878	20.3294	5.54666	0.456934	30518.5	1044.53	0.486179
chr7	117393905	117394423	519	*	31075	Gata3-1_Tfap2c-1	Tfap2c_Gata3	Gata3_Tfap2c	2	1.7183	22.1936	10.0707	6.3968	0.456934	12443.3	36204.8	0.827539
chr7	133050426	133051124	699	*	31668	Cdx2-1_Tfap2c-1	Cdx2_Tfap2c	Cdx2_Tfap2c	2	10.6998	18.5666	14.9058	7.58908	0.456934	19010.7	283501	2.73433
chr8	8771098	8771674	577	*	32273	Cdx2-1_Gata3-1_Tead4-2	Tead4_Cdx2_Gata3_Tead4	Cdx2_Gata3_Tead4	4	6.00878	0.521346	2.09906	0.974553	0.456934	19309.1	2047.21	0.331016
chr8	13548622	13549597	976	*	32490	Tead4-1_Tfap2c-2	Tead4_Tfap2c_Tfap2c	Tead4_Tfap2c	3	0.537627	6.55887	0.394333	0.673893	0.456934	8880.95	8471.19	0.544796
chr8	24427384	24428164	781	*	32709	Tfap2c-3	Tfap2c_Tfap2c_Tfap2c	Tfap2c	3	4.0691	29.044	10.9807	1.21301	0.456934	56575.2	11574.9	2.76191
chr8	46197109	46197608	500	*	33311	Tead4-1	Tead4	Tead4	1	6.82049	7.41657	7.96552	1.63808	0.456934	20048	21342.6	3.56187
chr8	88538939	88539580	642	*	34403	Cdx2-1_Tead4-1_Tfap2c-3	Tfap2c_Cdx2_Tfap2c_Tfap2c_Tead4	Cdx2_Tead4_Tfap2c	5	3.23631	25.9047	4.96859	1.38926	0.456934	7838.9	9479.48	0.386185
chr8	106608721	106609481	761	*	34839	Cdx2-1_Tead4_double-1_Tfap2c-1	Cdx2_Tfap2c_Tead4_double	Cdx2_Tead4_double_Tfap2c	3	8.14874	3.22898	3.458	0.528747	0.456934	23874.5	365162	4.27562
chr8	116775953	116776757	805	*	35199	Cdx2-1_Gata3-1_Tead4-1_Tfap2c-1	Cdx2_Tfap2c_Tead4_Gata3	Cdx2_Gata3_Tead4_Tfap2c	4	7.16836	5.71799	2.093	0.622055	0.456934	5934.66	424.323	0.120683
chr8	122566724	122567223	500	*	35656	Tfap2c-1	Tfap2c	Tfap2c	1	3.25739	5.15179	2.00806	4.88313	0.456934	109303	112033	14.1647
chr8	123849150	123849649	500	*	35763	Tfap2c-1	Tfap2c	Tfap2c	1	0.917129	2.44977	2.5298	0.653158	0.456934	24616	71976.9	7.71335
chr9	27094072	27094652	581	*	36522	Tead4-1_Tfap2c-1	Tfap2c_Tead4	Tead4_Tfap2c	2	2.59326	2.94869	1.74113	0.839775	0.456934	19171.2	121794	4.5756
chr9	31543304	31543803	500	*	36658	Tead4-1	Tead4	Tead4	1	4.27994	0.67831	0.818999	0.373233	0.456934	853.083	0	0.0517212
chr9	57433567	57434066	500	*	37587	Tfap2c-1	Tfap2c	Tfap2c	1	1.85534	29.3467	5.33259	1.86617	0.456934	62102.4	61430.5	3.33429
chr9	78623179	78623678	500	*	38685	Tead4-1	Tead4	Tead4	1	2.32972	0.768004	2.24466	0.746466	0.456934	32714.2	1105.69	1.19993
chr9	120961703	120963778	2076	*	40020	Tead4-2_Tfap2c-3	Tead4_Tfap2c_Tfap2c_Tfap2c_Tead4	Tead4_Tfap2c	5	0.36896	6.54766	1.2194	0.466542	0.456934	26840.6	427898	16.9714
chr10	80578239	80578738	500	*	42310	Tfap2c-2	Tfap2c_Tfap2c	Tfap2c	2	1.03309	14.2894	4.01613	0.808672	0.456934	84912.9	53578.6	13.4096
chr10	81041404	81041903	500	*	42351	Tfap2c-1	Tfap2c	Tfap2c	1	0.516544	8.63304	0.837199	0.311028	0.456934	2479.28	49650.8	11.2718
chr10	109607034	109607535	502	*	43177	Tead4_double-2	Tead4_double_Tead4_double	Tead4_double	2	2.4773	0.145753	0.503533	0.279925	0.456934	4019.95	650.453	0.0379289
chr10	120144146	120144645	500	*	43612	Tead4-1	Tead4	Tead4	1	2.53001	0.409229	1.0374	0.466542	0.456934	1929.52	20962.3	0.351704
chr10	128175428	128175927	500	*	44009	Tfap2c-1	Tfap2c	Tfap2c	1	4.4486	1.5248	1.729	1.68992	0.456934	45027.3	164819	2.45848
chr10	128546063	128546631	569	*	44029	Cdx2-1_Tead4-1	Cdx2_Tead4	Cdx2_Tead4	2	3.51039	1.03709	2.45093	1.05749	0.456934	42543.1	396042	8.01334
chr11	4606410	4607113	704	*	44193	Tead4-1_Tfap2c-3	Tfap2c_Tead4_Tfap2c_Tfap2c	Tead4_Tfap2c	4	7.52678	6.94567	4.06466	1.34779	0.456934	44710.9	2755.67	0.86202
chr11	20849400	20849984	585	*	44597	Tead4-2_Tfap2c-1	Tead4_Tead4_Tfap2c	Tead4_Tfap2c	3	4.03748	0.941786	0.709799	0.290293	0.456934	4898.9	199.739	0.237917
chr11	51425862	51426796	935	*	45278	Cdx2-1_Gata3-1_Tead4-1	Cdx2_Tead4_Gata3	Cdx2_Gata3_Tead4	3	3.49985	0.218629	0.636999	0.373233	0.456934	4032.23	4381.25	0.172404
chr11	54961704	54962255	552	*	45512	Tead4-1_Tfap2c-1	Tead4_Tfap2c	Tead4_Tfap2c	2	2.81464	1.63131	0.988865	0.684261	0.456934	43225.7	71265	2.74812
chr11	68982509	68983198	690	*	46214	Tfap2c-2	Tfap2c_Tfap2c	Tfap2c	2	1.95022	2.09099	1.6562	0.393968	0.456934	2225.97	30367.2	6.74099
chr11	79002336	79003117	782	*	46820	Tfap2c-3	Tfap2c_Tfap2c_Tfap2c	Tfap2c	3	1.98184	15.461	6.23653	1.5344	0.456934	76545	15693	6.92719
chr11	80168812	80169408	597	*	46908	Cdx2-1_Tead4-2	Tead4_Cdx2_Tead4	Cdx2_Tead4	3	4.85973	1.08754	5.18093	3.46278	0.456934	54168.9	70508.5	3.93771
chr11	100305183	100306117	935	*	47945	Gata3-1_Tfap2c-2	Gata3_Tfap2c_Tfap2c	Gata3_Tfap2c	3	4.15343	15.9655	7.48626	5.73328	0.456934	105585	10091.3	5.23418
chr11	105909611	105910121	511	*	48308	Cdx2-1_Tfap2c-1	Tfap2c_Cdx2	Cdx2_Tfap2c	2	2.44568	10.483	25.2858	8.62584	0.456934	5870.42	22398.6	0.568933
chr11	115722550	115723071	522	*	48767	Cdx2-1_Tead4-1	Cdx2_Tead4	Cdx2_Tead4	2	2.12943	1.26132	3.79166	0.715364	0.456934	4100.49	74.3906	0.220677
chr11	121697269	121698130	862	*	49262	Tead4-2_Tfap2c-2	Tfap2c_Tfap2c_Tead4_Tead4	Tead4_Tfap2c	4	4.97569	6.18888	8.11719	0.725731	0.456934	77730.7	23498.5	5.2066
chr12	69543568	69544564	997	*	50496	Cdx2-2_Tead4-2	Cdx2_Cdx2_Tead4_Tead4	Cdx2_Tead4	4	3.96368	3.18413	12.0181	0.850142	0.456934	81594.5	5468.92	3.31705
chr13	42357780	42358279	500	*	53475	Tfap2c-1	Tfap2c	Tfap2c	1	2.89897	3.87366	2.31746	0.684261	0.456934	1198.88	0	0.044825
chr13	65217096	65217595	500	*	54635	Tead4-1	Tead4	Tead4	1	8.21199	2.11341	3.731	3.41094	0.456934	17889.1	2295.92	0.248262
chr13	73757988	73758556	569	*	54884	Gata3-1_Tead4-1	Gata3_Tead4	Gata3_Tead4	2	2.27701	2.64597	4.66526	8.2215	0.456934	8127.41	5621	0.386185
chr13	92780372	92780873	502	*	55162	Tead4_double-2	Tead4_double_Tead4_double	Tead4_double	2	2.88843	0.280294	4.33159	0.186617	0.456934	1594.69	48.0201	0.0586173
chr13	93604744	93605463	720	*	55193	Tead4-1_Tead4_double-1_Tfap2c-1	Tfap2c_Tead4_Tead4_double	Tead4_Tead4_double_Tfap2c	3	9.224	5.51618	4.62279	0.476909	0.456934	5882.94	0	0.213781
chr13	93975087	93976619	1533	*	55209	Cdx2-4_Tead4-1_Tfap2c-1	Cdx2_Cdx2_Tead4_Cdx2_Tfap2c_Cdx2	Cdx2_Tead4_Tfap2c	6	5.56602	5.74041	10.1859	0.777569	0.456934	10610.5	3244.79	0.679272
chr14	30598873	30599546	674	*	56689	Tead4-1_Tfap2c-3	Tfap2c_Tfap2c_Tfap2c_Tead4	Tead4_Tfap2c	4	3.97423	7.37172	2.1112	1.45146	0.456934	23473.8	93104.7	1.68611
chr14	33322582	33323105	524	*	56812	Cdx2-1_Tfap2c-1	Cdx2_Tfap2c	Cdx2_Tfap2c	2	5.45007	2.75248	2.39633	1.31668	0.456934	5210.08	64404.4	1.86541
chr14	55795534	55796348	815	*	57330	Tead4-1_Tfap2c-2	Tead4_Tfap2c_Tfap2c	Tead4_Tfap2c	3	4.18506	29.0608	10.9139	4.99718	0.456934	59122.4	10477.4	5.00316
chr14	65118119	65118618	500	*	57682	Tead4_double-1	Tead4_double	Tead4_double	1	3.87935	0.981027	3.367	0.756834	0.456934	16508.2	39915.3	1.41371
chr14	70186688	70187187	500	*	57923	Tead4-1	Tead4	Tead4	1	2.92005	0.633463	0.837199	0.456174	0.456934	33584.2	253900	11.4131
chr14	99266205	99266721	517	*	58402	Tead4-1_Tfap2c-1	Tead4_Tfap2c	Tead4_Tfap2c	2	4.61727	1.88357	1.57733	1.4722	0.456934	10030.9	15452.9	0.78961
chr15	27793520	27794191	672	*	59241	Tead4-1_Tead4_double-1_Tfap2c-1	Tead4_Tead4_double_Tfap2c	Tead4_Tead4_double_Tfap2c	3	3.78447	2.47219	0.685533	0.404336	0.456934	14481	101337	1.78266
chr15	59424057	59424556	500	*	59874	Tfap2c-1	Tfap2c	Tfap2c	1	3.49985	3.04959	3.2396	0.528747	0.456934	3735.95	63588.3	1.00339
chr15	78844357	78845705	1349	*	60506	Cdx2-1_Gata3-1_Tead4-1_Tfap2c-1	Tfap2c_Cdx2_Tead4_Gata3	Cdx2_Gata3_Tead4_Tfap2c	4	3.3101	4.87711	3.36093	2.2394	0.456934	17378.4	136521	3.97219
chr16	17208970	17210007	1038	*	62250	Tead4-2_Tfap2c-2	Tfap2c_Tead4_Tead4_Tfap2c	Tead4_Tfap2c	4	7.04186	6.91204	3.1304	0.767202	0.456934	55889.4	47296.4	6.15482
chr16	32312458	32313324	867	*	62906	Tead4-2	Tead4_Tead4	Tead4	2	10.6366	14.6033	11.6601	1.07823	0.456934	107842	23219.4	7.50302
chr16	50459054	50459763	710	*	63477	Gata3-2_Tead4-1_Tfap2c-1	Gata3_Tead4_Tfap2c_Gata3	Gata3_Tead4_Tfap2c	4	4.7754	2.674	2.3114	1.78323	0.456934	21619.6	1235.69	2.13091
chr16	86094537	86095059	523	*	63841	Cdx2-1_Tead4-1	Cdx2_Tead4	Cdx2_Tead4	2	11.5643	1.10436	4.17386	0.508012	0.456934	9883.9	69.8474	0.331016
chr17	6819618	6820163	546	*	64468	Cdx2-1_Tfap2c-1	Cdx2_Tfap2c	Cdx2_Tfap2c	2	2.19268	15.0742	18.5882	4.10557	0.456934	31569.7	6927.73	0.77237
chr17	27901246	27901860	615	*	65108	Tfap2c-2	Tfap2c_Tfap2c	Tfap2c	2	1.25446	6.46917	2.25073	0.248822	0.456934	39769	184156	5.90656
chr17	56162996	56164372	1377	*	66150	Tead4-2_Tfap2c-4	Tfap2c_Tead4_Tead4_Tfap2c_Tfap2c_Tfap2c	Tead4_Tfap2c	6	2.81464	2.05175	1.86246	0.445806	0.456934	59446.1	108399	5.54451
chr17	64353864	64354363	500	*	66304	Tead4-1	Tead4	Tead4	1	2.58272	0.1906	0.776532	0.228087	0.456934	1181.86	32.0861	0.0896501
chr17	75769324	75769823	500	*	66717	Tfap2c-1	Tfap2c	Tfap2c	1	1.2123	4.63605	4.92006	6.30349	0.456934	6621.19	0	0.0586173
chr17	79730955	79731464	510	*	66797	Gata3-1_Tead4-1	Gata3_Tead4	Gata3_Tead4	2	4.80702	0.504528	4.59853	2.09425	0.456934	2187.66	60.221	0.0655135
chr17	86629639	86630242	604	*	67136	Gata3-1_Tead4_double-1_Tfap2c-1	Tead4_double_Tfap2c_Gata3	Gata3_Tead4_double_Tfap2c	3	2.17159	7.48384	3.06366	4.61358	0.456934	7980.82	22825.6	0.586173
chr17	87472759	87473258	500	*	67204	Tead4-1	Tead4	Tead4	1	4.02693	1.58646	1.54093	1.918	0.456934	36867.4	14477.2	2.09298
chr18	6885646	6886145	500	*	67454	Tfap2c-1	Tfap2c	Tfap2c	1	1.91859	10.9427	5.79366	0.673893	0.456934	6865.25	528.221	0.168956
chr18	32745058	32745764	707	*	67960	Cdx2-1_Tead4-1_Tfap2c-1	Tead4_Tfap2c_Cdx2	Cdx2_Tead4_Tfap2c	3	2.46676	5.21346	6.79466	2.45712	0.456934	11460.9	414.356	0.324119
chr18	34777522	34778021	500	*	68045	Tead4-1	Tead4	Tead4	1	4.49077	2.88142	1.04953	0.663526	0.456934	27408.8	50410.4	3.77565
chr18	56475907	56476611	705	*	68642	Tead4-2_Tfap2c-2	Tfap2c_Tfap2c_Tead4_Tead4	Tead4_Tfap2c	4	4.8281	10.7745	2.46913	0.704996	0.456934	21104.2	25711.4	0.799954
chr18	67212345	67212950	606	*	69101	Tfap2c-3	Tfap2c_Tfap2c_Tfap2c	Tfap2c	3	1.05417	39.2019	7.01306	5.74364	0.456934	78762.6	27029.1	4.9411
chr19	21780515	21781105	591	*	70465	Tead4_double-1_Tfap2c-1	Tead4_double_Tfap2c	Tead4_double_Tfap2c	2	5.12327	1.27814	1.3468	2.41565	0.456934	14828.8	464081	4.20666
chr19	45076569	45077193	625	*	71312	Tead4-1_Tfap2c-3	Tfap2c_Tfap2c_Tfap2c_Tead4	Tead4_Tfap2c	4	2.50893	10.1018	2.0202	0.715364	0.456934	18139.6	9578.23	4.748
chr19	53800671	53801170	500	*	71576	Tfap2c-1	Tfap2c	Tfap2c	1	2.59326	5.19104	4.28913	1.72102	0.456934	35359.2	109997	3.1412
chrX	56677758	56678341	584	*	72455	Tead4-1_Tead4_double-1_Tfap2c-1	Tfap2c_Tead4_Tead4_double	Tead4_Tead4_double_Tfap2c	3	4.75431	2.38249	1.14053	0.508012	0.456934	2429.6	1181.21	0.206885
chrX	135062615	135063552	938	*	73100	Cdx2-2_Tead4-2_Tead4_double-1	Tead4_double_Cdx2_Cdx2_Tead4_Tead4	Cdx2_Tead4_Tead4_double	5	4.8281	0.992239	7.11619	0.642791	0.456934	11118.6	641.497	0.655135
chrX	136242980	136243805	826	*	73114	Tead4-2	Tead4_Tead4	Tead4	2	4.69106	1.54722	15.203	0.995289	0.456934	25063.2	34473.7	3.68944
chrX	161951883	161952533	651	*	73404	Tead4-1_Tfap2c-2	Tead4_Tfap2c_Tfap2c	Tead4_Tfap2c	3	3.0571	6.57008	5.62379	1.72102	0.456934	5491.71	2987.72	0.120683
chrX	166264522	166265245	724	*	73469	Cdx2-2_Tfap2c-2	Tfap2c_Cdx2_Tfap2c_Cdx2	Cdx2_Tfap2c	4	3.61581	5.39285	1.97773	0.673893	0.456934	3156.31	163.602	0.10689
chr1	24108014	24108513	500	*	313	Tfap2c-1	Tfap2c	Tfap2c	1	3.76339	11.9461	10.5317	4.0952	0.456934	16715.6	1216.91	0.934429
chr5	124998115	124998689	575	*	22842	Tead4-2_Tfap2c-2	Tead4_Tfap2c_Tfap2c_Tead4	Tead4_Tfap2c	4	2.29809	8.80122	0.994932	0.425071	0.456934	5867.71	4807.9	0.317223
chr6	47239412	47239911	500	*	24981	Tead4_double-1	Tead4_double	Tead4_double	1	5.49223	1.69297	1.48026	0.611688	0.456934	3806.5	293.666	0.086202
chr6	49259684	49260538	855	*	25074	Cdx2-2_Tead4-2_Tfap2c-1	Tfap2c_Tead4_Cdx2_Tead4_Cdx2	Cdx2_Tead4_Tfap2c	5	11.132	9.88315	5.27193	0.60132	0.456934	31554.1	623676	5.27901
chr7	133676021	133676520	500	*	31689	Tead4-1	Tead4	Tead4	1	4.15343	3.43079	2.15973	1.20264	0.456934	4293.65	35917.8	3.36188
chr12	51352806	51353376	571	*	50188	Cdx2-1_Tfap2c-1	Cdx2_Tfap2c	Cdx2_Tfap2c	2	3.64743	4.41743	8.45692	0.777569	0.456934	44677.4	142259	3.56531
chr16	48284857	48285451	595	*	63416	Cdx2-1_Tead4-1	Cdx2_Tead4	Cdx2_Tead4	2	8.83395	4.17077	4.05253	0.539115	0.456934	53165.4	152804	4.17907
chr19	23202066	23202565	500	*	70510	Tead4-1	Tead4	Tead4	1	5.57657	2.35447	0.582399	1.5033	0.456934	2029.38	112298	2.31021
chr13	61949704	61950334	631	*	54518	Tead4-2_Tfap2c-3	Tead4_Tfap2c_Tead4_Tfap2c_Tfap2c	Tead4_Tfap2c	5	2.13997	4.83226	0.491399	0.165881	0.456934	7411.66	85.2008	0.0793058
chr1	58030331	58030874	544	*	1192	Cdx2-1_Tfap2c-1	Cdx2_Tfap2c	Cdx2_Tfap2c	2	1.48638	16.1113	13.013	10.3261	0.450498	86859.4	41729.4	8.6202
chr1	93988667	93989302	636	*	2618	Gata3-1_Tead4-1	Gata3_Tead4	Gata3_Tead4	2	2.42459	6.62053	3.5126	0.964186	0.450498	19334.9	288.455	0.299983
chr1	165585662	165586245	584	*	4371	Cdx2-2_Tfap2c-1	Tfap2c_Cdx2_Cdx2	Cdx2_Tfap2c	3	1.63397	12.3722	4.65313	1.27521	0.450498	82316.7	102459	17.5404
chr1	180313855	180314354	500	*	4878	Tead4-1	Tead4	Tead4	1	3.6896	2.43295	3.26386	0.86051	0.450498	60898.8	50363.5	11.2304
chr1	189020750	189021256	507	*	5238	Cdx2-1_Tead4-1	Cdx2_Tead4	Cdx2_Tead4	2	2.8568	1.79948	2.68146	2.71631	0.450498	2576.35	92.5478	0.086202
chr2	4549387	4549900	514	*	5601	Tead4-1_Tfap2c-1	Tfap2c_Tead4	Tead4_Tfap2c	2	3.98477	3.48125	1.456	0.445806	0.450498	8432.85	5735.29	0.779266
chr2	10221746	10222257	512	*	5790	Cdx2-1_Tead4-1	Cdx2_Tead4	Cdx2_Tead4	2	3.22576	0.762398	2.19613	0.715364	0.450498	5071.19	2400.03	0.165508
chr2	38647654	38648153	500	*	6995	Tfap2c-1	Tfap2c	Tfap2c	1	2.83572	6.83916	5.91499	0.746466	0.450498	17387.4	360.564	0.899949
chr2	51531111	51531610	500	*	7173	Tfap2c-1	Tfap2c	Tfap2c	1	3.52093	5.90859	2.89986	0.870878	0.450498	5149.76	60.221	0.289639
chr2	72581032	72581589	558	*	7690	Tead4-2_Tfap2c-1	Tead4_Tfap2c_Tead4	Tead4_Tfap2c	3	3.14143	0.902545	0.588466	0.279925	0.450498	1047.63	0	0.0517212
chr2	73798733	73799423	691	*	7766	Tead4-1_Tfap2c-1	Tead4_Tfap2c	Tead4_Tfap2c	2	9.77217	5.11255	12.5277	1.59661	0.450498	44277	11799.6	2.43779
chr2	93907422	93908391	970	*	8287	Cdx2-1_Tead4-1_Tfap2c-3	Tead4_Tfap2c_Tfap2c_Cdx2_Tfap2c	Cdx2_Tead4_Tfap2c	5	4.87027	21.4032	12.2486	0.829407	0.450498	41259.8	5737.03	3.17223
chr2	144638002	144638629	628	*	9701	Tead4-1_Tfap2c-1	Tead4_Tfap2c	Tead4_Tfap2c	2	5.03894	20.2316	3.4398	0.590953	0.450498	31253.4	27012.5	1.01718
chr2	160735824	160736581	758	*	10400	Tfap2c-2	Tfap2c_Tfap2c	Tfap2c	2	1.22284	21.4368	8.38412	2.13572	0.450498	129950	281820	11.1373
chr2	163078916	163079498	583	*	10461	Tead4-2_Tfap2c-1	Tead4_Tfap2c_Tead4	Tead4_Tfap2c	3	2.61434	0.975421	0.831132	0.311028	0.450498	12855.4	468406	11.7545
chr2	164792619	164793118	500	*	10548	Tfap2c-1	Tfap2c	Tfap2c	1	0.537627	8.36396	1.14053	0.25919	0.450498	47911.3	172637	11.7269
chr2	167939856	167940438	583	*	10833	Tead4-1_Tfap2c-1	Tfap2c_Tead4	Tead4_Tfap2c	2	3.04655	6.69902	2.19613	0.611688	0.450498	18850	53835.3	1.4413
chr2	172500631	172501423	793	*	11070	Gata3-1_Tfap2c-1	Gata3_Tfap2c	Gata3_Tfap2c	2	1.47584	10.3428	8.85732	17.0651	0.450498	86363.6	30956.6	5.5652
chr2	173337687	173338186	500	*	11154	Tead4-1	Tead4	Tead4	1	1.99238	3.10005	1.547	0.404336	0.450498	5937.77	696.588	0.193092
chr3	88939651	88940150	500	*	13156	Tead4-1	Tead4	Tead4	1	1.07525	0.521346	1.34073	0.186617	0.450498	4161.88	94497.9	1.33441
chr3	89399918	89400862	945	*	13198	Cdx2-1_Tead4_double-2_Tfap2c-1	Cdx2_Tead4_double_Tead4_double_Tfap2c	Cdx2_Tead4_double_Tfap2c	4	2.17159	1.87236	1.9838	0.25919	0.450498	16920.3	41649.6	3.28257
chr3	96158425	96158948	524	*	13472	Tead4-1_Tead4_double-1	Tead4_double_Tead4	Tead4_Tead4_double	2	4.00585	0.532558	1.02527	0.445806	0.450498	17117.1	109928	3.41015
chr3	116329243	116330065	823	*	14193	Tead4-1_Tfap2c-4	Tead4_Tfap2c_Tfap2c_Tfap2c_Tfap2c	Tead4_Tfap2c	5	1.10688	4.15956	0.727999	0.269557	0.450498	6438.59	13986.1	0.406873
chr3	121599277	121599930	654	*	14286	Cdx2-1_Tead4_double-1	Cdx2_Tead4_double	Cdx2_Tead4_double	2	5.69252	3.1505	6.46706	0.673893	0.450498	4799.21	488.292	0.151715
chr4	44252857	44253356	500	*	15963	Tead4-1	Tead4	Tead4	1	1.40205	0.902545	0.806866	0.715364	0.450498	3392.36	229.985	0.186196
chr4	108797862	108798385	524	*	17565	Tead4_double-1_Tfap2c-1	Tead4_double_Tfap2c	Tead4_double_Tfap2c	2	2.43514	2.13023	3.3124	1.30632	0.450498	6311.57	1126.22	0.137923
chr4	134361495	134362081	587	*	18643	Cdx2-1_Gata3-1_Tead4-1_Tfap2c-1	Cdx2_Gata3_Tfap2c_Tead4	Cdx2_Gata3_Tead4_Tfap2c	4	4.0691	9.00863	3.40946	2.45712	0.450498	31837.6	62206.5	6.45136
chr4	147911223	147911845	623	*	19152	Cdx2-1_Tfap2c-3	Tfap2c_Tfap2c_Tfap2c_Cdx2	Cdx2_Tfap2c	4	2.68814	15.2368	5.30833	1.57587	0.450498	42473.4	57221.1	2.05506
chr5	117357632	117358584	953	*	22322	Cdx2-1_Tfap2c-2	Tfap2c_Tfap2c_Cdx2	Cdx2_Tfap2c	3	1.69722	13.5101	6.80073	2.26013	0.450498	104658	303185	12.8131
chr5	123727258	123728157	900	*	22751	Cdx2-1_Tead4-1_Tfap2c-1	Cdx2_Tfap2c_Tead4	Cdx2_Tead4_Tfap2c	3	2.28755	7.17551	1.33467	0.746466	0.450498	7223.09	175718	16.9128
chr5	140557298	140558016	719	*	23583	Cdx2-1_Tead4-1_Tfap2c-2	Cdx2_Tead4_Tfap2c_Tfap2c	Cdx2_Tead4_Tfap2c	4	5.2814	10.4325	1.274	0.756834	0.450498	9974.27	893.158	0.265502
chr6	31066219	31067330	1112	*	24603	Cdx2-2_Tead4-1_Tfap2c-2	Cdx2_Cdx2_Tfap2c_Tead4_Tfap2c	Cdx2_Tead4_Tfap2c	5	4.31156	7.42217	6.70973	0.922716	0.450498	30634.4	650714	11.0407
chr6	33608944	33609505	562	*	24675	Cdx2-1_Tead4-2_Tfap2c-1	Tead4_Tead4_Tfap2c_Cdx2	Cdx2_Tead4_Tfap2c	4	3.90043	1.8107	9.37906	2.68521	0.450498	6359.94	61270.2	1.00684
chr6	37735924	37736423	500	*	24808	Tfap2c-1	Tfap2c	Tfap2c	1	6.0404	13.342	11.1687	1.34779	0.450498	54676.6	3652.92	2.56537
chr6	38297774	38298793	1020	*	24845	Cdx2-2_Tfap2c-3	Tfap2c_Tfap2c_Cdx2_Tfap2c_Cdx2	Cdx2_Tfap2c	5	5.10219	20.3045	24.5032	3.40057	0.450498	23561.8	68081	7.67198
chr6	39781983	39782482	500	*	24921	Tead4-1	Tead4	Tead4	1	1.86588	0.96421	0.909999	3.36947	0.450498	66600.6	3767.27	2.42055
chr6	56869762	56870289	528	*	25413	Cdx2-1_Tfap2c-1	Tfap2c_Cdx2	Cdx2_Tfap2c	2	6.07203	5.65072	8.39019	4.48917	0.450498	39883.6	83637	2.88949
chr6	73268426	73269395	970	*	25749	Cdx2-2_Tead4_double-1_Tfap2c-1	Cdx2_Tfap2c_Tead4_double_Cdx2	Cdx2_Tead4_double_Tfap2c	4	3.48931	0.689522	1.20727	0.279925	0.450498	5818.44	59083.8	0.713752
chr6	86076363	86076897	535	*	25998	Cdx2-1_Tfap2c-1	Tfap2c_Cdx2	Cdx2_Tfap2c	2	1.57072	14.9677	11.2294	8.23187	0.450498	10315	492.571	0.375841
chr6	100438226	100439241	1016	*	26694	Tfap2c-3	Tfap2c_Tfap2c_Tfap2c	Tfap2c	3	1.1385	7.23718	12.7339	11.1037	0.450498	17175.1	1274.19	0.59307
chr6	124966386	124967212	827	*	27380	Cdx2-1_Tead4-1	Tead4_Cdx2	Cdx2_Tead4	2	2.77247	2.21992	6.64299	0.611688	0.450498	28682.6	126740	11.9166
chr6	126167685	126168225	541	*	27459	Gata3-1_Tead4-1_Tfap2c-2	Tfap2c_Tead4_Tfap2c_Gata3	Gata3_Tead4_Tfap2c	4	2.43514	4.46227	0.843266	0.590953	0.450498	3614.98	493.811	0.0517212
chr7	71464016	71464515	500	*	29684	Gata3-1	Gata3	Gata3	1	3.22576	0.0896939	0.3094	0.331763	0.450498	407.594	0	0.0206885
chr7	89782154	89782824	671	*	30144	Cdx2-1_Gata3-1_Tead4_double-1_Tfap2c-1	Tead4_double_Gata3_Cdx2_Tfap2c	Cdx2_Gata3_Tead4_double_Tfap2c	4	1.79209	3.31868	5.26586	1.1508	0.450498	7927.28	194.7	0.203437
chr7	109795479	109796040	562	*	30677	Gata3-1_Tead4-1_Tfap2c-2	Tfap2c_Tead4_Tfap2c_Gata3	Gata3_Tead4_Tfap2c	4	2.83572	2.96551	1.24973	0.715364	0.450498	7044.42	995.272	0.455146
chr7	130778502	130779145	644	*	31596	Tead4-1_Tfap2c-1	Tfap2c_Tead4	Tead4_Tfap2c	2	7.89574	5.46572	13.5408	5.28747	0.450498	12823	793.748	0.420666
chr8	11482338	11482837	500	*	32379	Tfap2c-1	Tfap2c	Tfap2c	1	1.62342	2.25356	6.83106	1.58624	0.450498	77831	37162.7	10.8994
chr8	80813147	80813646	500	*	34101	Tfap2c-1	Tfap2c	Tfap2c	1	2.82518	2.80854	3.77953	0.539115	0.450498	12855.7	277649	2.82398
chr8	122624909	122625924	1016	*	35665	Cdx2-1_Gata3-1_Tead4-1_Tfap2c-2	Cdx2_Tead4_Tfap2c_Tfap2c_Gata3	Cdx2_Gata3_Tead4_Tfap2c	5	1.58126	1.80509	0.873599	0.362866	0.450498	5365.67	153395	15.0957
chr8	123715688	123716337	650	*	35749	Tead4-1_Tfap2c-1	Tead4_Tfap2c	Tead4_Tfap2c	2	4.22723	10.0009	9.28199	1.96984	0.450498	78960.7	16720.8	3.75496
chr9	20990830	20991607	778	*	36333	Tead4-1_Tfap2c-2	Tead4_Tfap2c_Tfap2c	Tead4_Tfap2c	3	8.74962	6.82234	1.88673	0.756834	0.450498	33294.7	36908.9	8.19608
chr9	32666283	32666782	500	*	36715	Tead4-1	Tead4	Tead4	1	2.32972	4.05865	2.28713	0.497644	0.450498	4924.19	1099.21	0.144819
chr9	35318636	35319135	500	*	36771	Cdx2-1	Cdx2	Cdx2	1	2.90951	1.87797	2.37813	0.383601	0.450498	9946.77	1102.52	1.40682
chr9	40638167	40638923	757	*	36878	Cdx2-2_Tfap2c-1	Cdx2_Cdx2_Tfap2c	Cdx2_Tfap2c	3	1.69722	29.9522	14.2202	2.18756	0.450498	27517.3	939.297	2.04471
chr9	49980618	49981305	688	*	37290	Cdx2-1_Tead4-1_Tfap2c-1	Cdx2_Tfap2c_Tead4	Cdx2_Tead4_Tfap2c	3	1.66559	16.4084	5.27799	1.43073	0.450498	18101	464.409	0.786162
chr9	56552519	56553304	786	*	37531	Tead4-2_Tfap2c-1	Tead4_Tead4_Tfap2c	Tead4_Tfap2c	3	4.83865	2.79733	2.95446	0.798304	0.450498	40472.9	4462.25	3.43084
chr9	64084898	64085808	911	*	38033	Tfap2c-2	Tfap2c_Tfap2c	Tfap2c	2	8.60204	2.37128	1.456	0.590953	0.450498	17755.2	5188.82	2.08609
chr9	67009497	67010246	750	*	38222	Cdx2-2_Tfap2c-1	Cdx2_Cdx2_Tfap2c	Cdx2_Tfap2c	3	4.88081	5.02286	15.8097	1.23374	0.450498	68389.7	20912.6	2.47572
chr9	77410681	77411472	792	*	38619	Tead4-3_Tead4_double-2_Tfap2c-1	Tfap2c_Tead4_Tead4_Tead4_double_Tead4_double_Tead4	Tead4_Tead4_double_Tfap2c	6	6.53586	1.05951	1.55913	2.22903	0.450498	7189.04	2433.31	0.43101
chr9	107738891	107739438	548	*	39463	Tead4-1_Tfap2c-1	Tfap2c_Tead4	Tead4_Tfap2c	2	1.35988	9.37862	1.68653	0.321395	0.450498	9407.4	173742	10.9028
chr9	108491165	108491664	500	*	39510	Tfap2c-1	Tfap2c	Tfap2c	1	1.79209	5.03968	3.15466	0.943451	0.450498	121482	156457	13.3372
chr9	124479398	124480208	811	*	40179	Cdx2-1_Tead4-1_Tfap2c-3	Tead4_Tfap2c_Tfap2c_Tfap2c_Cdx2	Cdx2_Tead4_Tfap2c	5	2.10834	16.9858	6.51559	1.90764	0.450498	14492.2	2976.09	0.0930981
chr10	4476048	4476749	702	*	40241	Tead4-1_Tfap2c-2	Tfap2c_Tead4_Tfap2c	Tead4_Tfap2c	3	7.1262	2.73566	5.35686	0.684261	0.450498	41166.1	4408.9	1.48267
chr10	20520962	20521461	500	*	40652	Tead4-1	Tead4	Tead4	1	2.77247	1.16042	1.35893	0.435439	0.450498	5801.83	0	0.306879
chr10	40005726	40006225	500	*	41042	Tead4-1	Tead4	Tead4	1	5.65036	1.6201	2.1294	0.787937	0.450498	5545.08	69.8474	0.227573
chr10	60244984	60245483	500	*	41507	Tfap2c-1	Tfap2c	Tfap2c	1	1.77101	2.85899	2.46913	0.746466	0.450498	6087.22	716.372	0.331016
chr10	70903820	70904358	539	*	41946	Tead4-1_Tfap2c-1	Tead4_Tfap2c	Tead4_Tfap2c	2	2.19268	6.67099	3.7128	0.746466	0.450498	10397.9	991.738	0.127579
chr10	72632252	72632751	500	*	41977	Tead4-1	Tead4	Tead4	1	4.97569	1.51919	2.60866	0.549482	0.450498	40157.6	11020.4	1.58612
chr10	79662725	79663224	500	*	42233	Tfap2c-1	Tfap2c	Tfap2c	1	1.81317	18.0509	4.66526	0.81904	0.450498	94513.6	7134.84	5.23074
chr10	95624074	95624573	500	*	42942	Tfap2c-1	Tfap2c	Tfap2c	1	2.53001	7.74171	4.1132	9.82848	0.450498	8382.11	223.674	0.224125
chr11	3905708	3906817	1110	*	44137	Gata3-1_Tead4-1_Tfap2c-5	Tead4_Tfap2c_Gata3_Tfap2c_Tfap2c_Tfap2c_Tfap2c	Gata3_Tead4_Tfap2c	7	1.70776	13.8353	2.56013	2.07352	0.450498	13835.9	36433.9	3.96874
chr11	45805383	45805901	519	*	45118	Gata3-1_Tfap2c-1	Gata3_Tfap2c	Gata3_Tfap2c	2	3.87935	7.29884	3.30026	4.4477	0.450498	29312.2	2116.04	2.56192
chr11	61487899	61488398	500	*	45851	Tfap2c-1	Tfap2c	Tfap2c	1	1.05417	4.5856	0.454999	0.30066	0.450498	6907.49	25583.7	6.05827
chr11	84738027	84738526	500	*	47103	Cdx2-1	Cdx2	Cdx2	1	2.16105	1.27814	2.19006	0.642791	0.450498	33662.7	11888.2	2.29987
chr11	93957156	93957655	500	*	47463	Tfap2c-1	Tfap2c	Tfap2c	1	0.80117	6.05995	2.35386	0.445806	0.450498	48218	160565	11.3063
chr11	100298667	100299166	500	*	47943	Tead4-1	Tead4	Tead4	1	6.43044	1.95645	3.57933	0.933083	0.450498	86763.1	24054.5	6.76858
chr12	17220479	17220978	500	*	49631	Tead4-1	Tead4	Tead4	1	6.85211	2.99353	1.71686	0.466542	0.450498	9969.68	56.6786	0.293087
chr12	54984780	54985595	816	*	50323	Tfap2c-2	Tfap2c_Tfap2c	Tfap2c	2	0.390043	2.46098	0.916066	0.456174	0.450498	24546.1	26384.5	8.06161
chr12	70370875	70371639	765	*	50555	Cdx2-1_Tead4-4_Tfap2c-1	Tead4_Tead4_Tfap2c_Tead4_Cdx2_Tead4	Cdx2_Tead4_Tfap2c	6	5.43952	2.18068	4.65313	1.4722	0.450498	161939	103656	11.458
chr12	86394804	86395792	989	*	51378	Gata3-1_Tead4-2	Tead4_Gata3_Tead4	Gata3_Tead4	3	5.37627	13.7176	16.0099	11.8813	0.450498	97530.9	21603.8	5.48245
chr12	86521213	86522131	919	*	51395	Tead4-1_Tfap2c-1	Tead4_Tfap2c	Tead4_Tfap2c	2	0.474377	4.79302	0.661266	0.404336	0.450498	5085.27	480832	15.0302
chr12	99391666	99392506	841	*	51575	Cdx2-2_Tead4_double-2	Tead4_double_Tead4_double_Cdx2_Cdx2	Cdx2_Tead4_double	4	4.99677	1.59767	14.9422	0.622055	0.450498	41775.1	63723.3	12.0131
chr12	104567428	104568342	915	*	51797	Cdx2-1_Gata3-1_Tead4-2_Tfap2c-1	Tead4_Tead4_Tfap2c_Cdx2_Gata3	Cdx2_Gata3_Tead4_Tfap2c	5	3.09926	8.52653	6.24866	2.44675	0.450498	6352.08	722.697	0.368944
chr13	26981631	26982130	500	*	52898	Tead4_double-1	Tead4_double	Tead4_double	1	4.31156	0.532558	3.76133	2.17719	0.450498	3196.91	0	0.0413769
chr13	30194464	30195723	1260	*	53004	Cdx2-3_Tead4-2_Tead4_double-1_Tfap2c-1	Cdx2_Cdx2_Tead4_Tead4_double_Tfap2c_Cdx2_Tead4	Cdx2_Tead4_Tead4_double_Tfap2c	7	3.96368	2.0966	4.12533	4.72762	0.450498	16659.5	8657.73	0.696512
chr13	38503102	38503753	652	*	53336	Tead4-1_Tfap2c-1	Tfap2c_Tead4	Tead4_Tfap2c	2	1.68667	5.31437	1.39533	1.68992	0.450498	8837.01	86888.2	2.16539
chr13	41302605	41303104	500	*	53416	Tead4_double-1	Tead4_double	Tead4_double	1	1.19121	0.661493	1.42566	0.528747	0.450498	2049.92	129.345	0.110339
chr13	50957874	50958483	610	*	53929	Tead4-1_Tfap2c-1	Tead4_Tfap2c	Tead4_Tfap2c	2	4.17452	2.24235	2.45093	0.715364	0.450498	49801.9	12134.3	4.88248
chr13	66320210	66320738	529	*	54661	Cdx2-1_Tfap2c-1	Tfap2c_Cdx2	Cdx2_Tfap2c	2	0.843337	9.44029	5.33866	1.83506	0.450498	85600.9	42788.1	1.63784
chr13	95494140	95495008	869	*	55290	Tead4-3_Tfap2c-1	Tfap2c_Tead4_Tead4_Tead4	Tead4_Tfap2c	4	3.10981	5.52739	4.10713	4.8935	0.450498	11520	657.488	0.444802
chr13	104015786	104016558	773	*	55636	Gata3-1_Tfap2c-1	Tfap2c_Gata3	Gata3_Tfap2c	2	5.22869	5.37042	5.41146	0.90198	0.450498	41458.2	25453.2	2.72398
chr14	21031705	21032274	570	*	56402	Cdx2-2_Tfap2c-1	Cdx2_Tfap2c_Cdx2	Cdx2_Tfap2c	3	0.959296	5.53299	2.2386	0.383601	0.450498	20954.1	307916	9.23396
chr14	25826099	25826705	607	*	56567	Cdx2-2_Gata3-1_Tead4-1_Tfap2c-1	Tead4_Cdx2_Tfap2c_Gata3_Cdx2	Cdx2_Gata3_Tead4_Tfap2c	5	1.74992	5.99828	11.0535	3.69086	0.450498	9243.05	538.748	0.355152
chr14	47371264	47372295	1032	*	57080	Cdx2-1_Tead4-1_Tfap2c-1	Cdx2_Tead4_Tfap2c	Cdx2_Tead4_Tfap2c	3	6.25124	1.22208	5.49033	0.694629	0.450498	17691.1	2008.85	1.15511
chr14	72889447	72889946	500	*	58010	Tfap2c-1	Tfap2c	Tfap2c	1	1.47584	7.3493	3.28813	0.777569	0.450498	28317.1	1099.99	0.599966
chr14	99277523	99278182	660	*	58404	Cdx2-1_Tead4-1_Tfap2c-1	Tead4_Tfap2c_Cdx2	Cdx2_Tead4_Tfap2c	3	8.30687	10.1747	3.53686	0.580585	0.450498	5069.71	2922.32	0.558589
chr14	120637350	120637878	529	*	58750	Gata3-1_Tfap2c-1	Tfap2c_Gata3	Gata3_Tfap2c	2	1.60234	8.94136	4.67739	1.918	0.450498	47010.7	3675.65	1.82748
chr15	82140406	82141028	623	*	60766	Tead4-2_Tfap2c-1	Tead4_Tfap2c_Tead4	Tead4_Tfap2c	3	4.58564	6.69341	2.8392	2.76815	0.450498	28196.3	42197.3	2.15505
chr15	86140183	86140714	532	*	61038	Tead4-1_Tfap2c-1	Tead4_Tfap2c	Tead4_Tfap2c	2	1.86588	2.75248	1.26187	0.331763	0.450498	7273.83	194344	12.4165
chr15	100059879	100060378	500	*	61576	Tead4-1	Tead4	Tead4	1	3.26793	7.5455	3.2942	0.870878	0.450498	34500.1	52428.5	3.70324
chr16	33379456	33379955	500	*	62986	Tfap2c-1	Tfap2c	Tfap2c	1	3.27847	6.1104	3.59753	0.787937	0.450498	25954.2	96759.1	3.52394
chr16	55627403	55627902	500	*	63536	Tfap2c-1	Tfap2c	Tfap2c	1	2.83572	26.9754	10.2466	1.03676	0.450498	16101.9	682.111	0.124131
chr16	65333201	65333880	680	*	63642	Tead4_double-3_Tfap2c-1	Tead4_double_Tead4_double_Tfap2c_Tead4_double	Tead4_double_Tfap2c	4	3.23631	2.85899	1.4196	0.228087	0.450498	2283.51	0	0.0413769
chr17	29447980	29448776	797	*	65234	Tfap2c-2	Tfap2c_Tfap2c	Tfap2c	2	12.5552	13.0393	3.72493	1.19227	0.450498	61454.7	9279.29	8.80984
chr17	64192849	64193348	500	*	66297	Cdx2-1	Cdx2	Cdx2	1	6.06148	1.99008	4.85333	0.798304	0.450498	28390.5	708.13	0.393081
chr17	65723544	65724043	500	*	66357	Tfap2c-1	Tfap2c	Tfap2c	1	2.44568	5.43769	5.55706	0.663526	0.450498	33274.2	107684	3.47222
chr18	13384992	13385605	614	*	67643	Tead4-2_Tfap2c-1	Tead4_Tead4_Tfap2c	Tead4_Tfap2c	3	3.74231	1.38465	2.20826	1.56551	0.450498	2271.56	0	0.0758577
chr18	75322074	75323058	985	*	69376	Tead4-1_Tead4_double-1	Tead4_double_Tead4	Tead4_Tead4_double	2	2.55109	7.82019	9.08786	27.6193	0.450498	83355	62101.3	11.3752
chr19	4490638	4491485	848	*	69892	Tfap2c-2	Tfap2c_Tfap2c	Tfap2c	2	1.68667	5.04528	5.25373	0.984921	0.450498	42394.7	3677.52	3.32395
chr19	16037955	16038628	674	*	70343	Cdx2-1_Tfap2c-2	Tfap2c_Tfap2c_Cdx2	Cdx2_Tfap2c	3	2.81464	15.5731	4.02826	0.60132	0.450498	13150.4	913.992	0.410321
chrX	7428746	7429245	500	*	71918	Tead4-1	Tead4	Tead4	1	5.89282	5.24149	5.99386	0.81904	0.450498	69667.5	19158.6	4.51698
chrX	12157276	12158425	1150	*	72025	Gata3-1_Tead4-3	Gata3_Tead4_Tead4_Tead4	Gata3_Tead4	4	2.07672	1.00906	1.04953	1.19227	0.450498	31175.2	121868	10.3994
chrX	56276191	56276717	527	*	72443	Tead4-1_Tfap2c-1	Tfap2c_Tead4	Tead4_Tfap2c	2	2.61434	2.25356	1.6198	0.663526	0.450498	4898.49	460.081	0.0999943
chr1	37950453	37951080	628	*	659	Tead4-1_Tfap2c-3	Tfap2c_Tfap2c_Tead4_Tfap2c	Tead4_Tfap2c	4	4.02693	10.1466	3.13646	0.611688	0.450498	20263	3548.58	0.5379
chr5	74161403	74161902	500	*	21079	Tead4-1	Tead4	Tead4	1	4.83865	0.403623	0.643066	0.279925	0.450498	3932.71	473.807	0.186196
chr5	75377789	75378318	530	*	21150	Tead4-1_Tfap2c-1	Tfap2c_Tead4	Tead4_Tfap2c	2	3.17306	0.784822	1.04347	0.290293	0.450498	2652.71	0	0.0379289
chr5	105835861	105836481	621	*	21786	Tead4-1_Tfap2c-1	Tead4_Tfap2c	Tead4_Tfap2c	2	4.27994	1.68737	1.5288	0.767202	0.450498	14864.1	31313.3	1.76542
chr6	87874980	87875523	544	*	26095	Cdx2-1_Tfap2c-1	Cdx2_Tfap2c	Cdx2_Tfap2c	2	4.09018	9.18242	8.79666	0.736099	0.450498	43609.7	3220.46	1.56198
chr7	15916015	15916907	893	*	28401	Cdx2-1_Tead4-1	Tead4_Cdx2	Cdx2_Tead4	2	0.284626	0.241052	0.594533	0.155514	0.450498	2466.84	92453.9	11.3097
chr8	107254865	107255402	538	*	34887	Gata3-1_Tfap2c-1	Tfap2c_Gata3	Gata3_Tfap2c	2	2.31918	12.6076	8.17179	3.36947	0.450498	103885	15177.2	11.7855
chr8	122285497	122285996	500	*	35627	Tfap2c-1	Tfap2c	Tfap2c	1	7.35811	9.4515	4.68346	6.14798	0.450498	17766.8	173871	4.49285
chr9	31869028	31869536	509	*	36674	Cdx2-1_Tead4-1	Cdx2_Tead4	Cdx2_Tead4	2	5.21815	0.431652	2.4206	0.383601	0.450498	2683.08	378.486	0.0930981
chr11	4604322	4604974	653	*	44192	Cdx2-1_Tead4-1_Tfap2c-1	Tfap2c_Cdx2_Tead4	Cdx2_Tead4_Tfap2c	3	4.69106	3.97456	9.97965	0.787937	0.450498	48374.4	4315.82	2.74122
chr11	100406866	100407401	536	*	47957	Tead4-1_Tfap2c-1	Tfap2c_Tead4	Tead4_Tfap2c	2	2.78301	2.60112	1.15873	0.756834	0.450498	18045	28244.4	7.52716
chr15	6237076	6237767	692	*	58954	Cdx2-2	Cdx2_Cdx2	Cdx2	2	7.36866	0.269082	5.99993	1.918	0.450498	2389.01	0	0.0827539
chr15	98615289	98615818	530	*	61453	Cdx2-1_Tead4-1_Tfap2c-1	Cdx2_Tead4_Tfap2c	Cdx2_Tead4_Tfap2c	3	3.23631	1.41268	2.32353	0.238455	0.450498	3038.13	322.326	0.0999943
chr16	42779949	42780549	601	*	63288	Gata3-1_Tead4-1	Tead4_Gata3	Gata3_Tead4	2	3.38389	2.24795	2.21433	1.96984	0.450498	3020.61	207.051	0.0344808
chr18	58667368	58667867	500	*	68731	Tfap2c-1	Tfap2c	Tfap2c	1	1.9713	2.04054	2.05053	3.63902	0.450498	10682.5	25852.3	1.02408
chr17	35389663	35390259	597	*	65524	Tead4-1_Tfap2c-1	Tfap2c_Tead4	Tead4_Tfap2c	2	5.38681	0.818457	0.315466	0.114043	0.450498	1164.67	114.575	0.0482731
chr12	23001410	23001909	500	*	49797	Tfap2c-1	Tfap2c	Tfap2c	1	2.54055	6.64856	5.92106	0.694629	0.450498	56992.6	137084	1.8792
chr1	75733578	75734256	679	*	1782	Tead4-1_Tfap2c-2	Tead4_Tfap2c_Tfap2c	Tead4_Tfap2c	3	2.79355	10.8586	8.83912	1.58624	0.444063	6170.06	88.4891	0.0930981
chr1	88728704	88730103	1400	*	2217	Cdx2-2_Tead4-2_Tfap2c-2	Tfap2c_Tfap2c_Cdx2_Tead4_Tead4_Cdx2	Cdx2_Tead4_Tfap2c	6	6.84157	3.76714	9.69452	2.36381	0.444063	34994	1958.68	0.727545
chr1	92303776	92304397	622	*	2504	Tead4-1_Tead4_double-1_Tfap2c-1	Tfap2c_Tead4_double_Tead4	Tead4_Tead4_double_Tfap2c	3	4.31156	2.46098	1.729	1.38926	0.444063	7891.77	296.761	0.168956
chr1	127199010	127199621	612	*	3049	Cdx2-1_Tead4_double-1	Cdx2_Tead4_double	Cdx2_Tead4_double	2	5.4079	0.207417	0.424666	0.321395	0.444063	1486.73	0	0.0827539
chr1	132095381	132095880	500	*	3226	Tfap2c-1	Tfap2c	Tfap2c	1	8.57041	2.44416	4.06466	2.79925	0.444063	25179.1	3517.63	2.89639
chr1	132141982	132142650	669	*	3230	Cdx2-1_Tfap2c-2	Tfap2c_Cdx2_Tfap2c	Cdx2_Tfap2c	3	1.48638	17.3838	25.025	8.44959	0.444063	12486.9	505.905	0.855124
chr1	132195398	132196132	735	*	3236	Tead4_double-2_Tfap2c-1	Tead4_double_Tead4_double_Tfap2c	Tead4_double_Tfap2c	3	9.61404	5.15179	1.68653	0.528747	0.444063	32336.8	11274.8	2.37228
chr1	161783461	161783960	500	*	4236	Tead4-1	Tead4	Tead4	1	2.97276	3.74472	3.03333	0.86051	0.444063	3796.84	14462.6	0.193092
chr1	170008465	170008964	500	*	4495	Cdx2-1	Cdx2	Cdx2	1	1.77101	1.35101	12.0848	0.767202	0.444063	7393.16	133.583	0.26895
chr1	180279599	180280158	560	*	4873	Tead4-1_Tfap2c-1	Tfap2c_Tead4	Tead4_Tfap2c	2	3.23631	7.46702	1.44993	0.518379	0.444063	10456.7	3664.32	0.972358
chr1	184852323	184852822	500	*	5124	Tead4-1	Tead4	Tead4	1	3.09926	1.0539	1.57126	0.611688	0.444063	3755.92	451.055	0.534452
chr2	3682107	3683292	1186	*	5555	Tead4-3	Tead4_Tead4_Tead4	Tead4	3	4.29048	1.56404	2.55406	9.28936	0.444063	11392.6	568.24	0.313775
chr2	35398947	35399446	500	*	6850	Tfap2c-1	Tfap2c	Tfap2c	1	0.590336	0.381199	0.479266	0.383601	0.444063	4304.78	77497.7	16.1198
chr2	38486597	38487096	500	*	6981	Tfap2c-1	Tfap2c	Tfap2c	1	5.55548	1.76585	1.79573	3.43167	0.444063	11687.6	1130.75	0.696512
chr2	75659668	75660373	706	*	7831	Cdx2-1_Tfap2c-1	Tfap2c_Cdx2	Cdx2_Tfap2c	2	1.06471	3.83442	2.002	1.09896	0.444063	61329.8	1.08592e+06	21.7712
chr2	126932478	126932977	500	*	9118	Tead4-1	Tead4	Tead4	1	1.58126	1.6201	1.33467	0.487277	0.444063	47120.5	27143.3	14.5302
chr2	144186424	144186923	500	*	9668	Tead4-1	Tead4	Tead4	1	2.86735	0.498922	0.994932	0.653158	0.444063	7132.4	368.41	0.317223
chr2	167578579	167579127	549	*	10793	Tfap2c-2	Tfap2c_Tfap2c	Tfap2c	2	1.51801	11.5481	2.93626	0.51838	0.444063	18138.3	33776	9.35119
chr2	173035436	173035935	500	*	11130	Tfap2c-1	Tfap2c	Tfap2c	1	0.67467	2.23114	0.691599	0.352498	0.444063	6884.08	240626	22.9642
chr3	51510673	51511273	601	*	12209	Tead4-2_Tfap2c-2	Tfap2c_Tead4_Tead4_Tfap2c	Tead4_Tfap2c	4	2.66705	4.68651	1.183	4.30255	0.444063	4711.23	13507.3	1.56198
chr3	87935688	87936215	528	*	13084	Tead4-2	Tead4_Tead4	Tead4	2	4.52239	0.997845	1.09807	0.311028	0.444063	3542.22	236436	3.03776
chr3	88057501	88058000	500	*	13091	Tead4-1	Tead4	Tead4	1	0.67467	1.47434	0.479266	0.248822	0.444063	9887.02	146647	16.3094
chr3	95109024	95109555	532	*	13408	Gata3-1_Tead4-1	Gata3_Tead4	Gata3_Tead4	2	17.2462	0.857698	0.940332	0.528747	0.444063	19951	19584.5	2.92742
chr3	96160157	96160656	500	*	13473	Cdx2-1	Cdx2	Cdx2	1	1.34934	3.77275	4.12533	0.642791	0.444063	110196	100327	15.6474
chr3	105053927	105054426	500	*	13951	Tfap2c-1	Tfap2c	Tfap2c	1	1.0858	4.80984	3.22746	1.06786	0.444063	86616.2	64816.5	10.2029
chr3	116651788	116652336	549	*	14212	Tead4-1_Tfap2c-1	Tfap2c_Tead4	Tead4_Tfap2c	2	4.13235	3.28504	2.90593	0.373233	0.444063	8530.08	198198	1.89989
chr3	138053745	138054583	839	*	14721	Cdx2-1_Tead4-1_Tfap2c-2	Tfap2c_Cdx2_Tfap2c_Tead4	Cdx2_Tead4_Tfap2c	4	3.4366	5.78526	2.74213	1.48257	0.444063	11219.2	218.273	0.655135
chr4	57802239	57802859	621	*	16453	Tead4-1_Tfap2c-2	Tfap2c_Tead4_Tfap2c	Tead4_Tfap2c	3	2.39297	11.5929	3.95546	7.96231	0.444063	39718	149456	2.23436
chr4	57955333	57955832	500	*	16476	Tfap2c-1	Tfap2c	Tfap2c	1	0.906587	11.7331	3.16073	1.36852	0.444063	71460.1	470966	25.5572
chr4	106907172	106907832	661	*	17448	Gata3-1_Tead4-2	Tead4_Gata3_Tead4	Gata3_Tead4	3	10.858	8.10048	1.84426	0.756834	0.444063	101606	19243.9	10.096
chr4	107719788	107720287	500	*	17504	Tfap2c-2	Tfap2c_Tfap2c	Tfap2c	2	5.36573	10.298	5.93319	1.83506	0.444063	64954.4	2739.2	2.47572
chr4	129259150	129259649	500	*	18384	Tfap2c-1	Tfap2c	Tfap2c	1	1.93967	11.0436	5.03533	0.539115	0.444063	49744.1	21731.3	3.84116
chr4	135394608	135395107	500	*	18732	Tfap2c-1	Tfap2c	Tfap2c	1	2.86735	10.9875	2.19613	0.404336	0.444063	16749	5428.18	0.779266
chr5	36379790	36380388	599	*	20330	Tead4-1_Tfap2c-1	Tfap2c_Tead4	Tead4_Tfap2c	2	5.55548	7.67444	1.0192	1.01602	0.444063	13850.2	10431.4	0.637895
chr5	66756929	66757773	845	*	20925	Cdx2-1_Tead4-1_Tfap2c-1	Cdx2_Tead4_Tfap2c	Cdx2_Tead4_Tfap2c	3	7.91683	9.57483	12.2061	3.98115	0.444063	5320	998.957	0.120683
chr5	91712856	91713355	500	*	21365	Tfap2c-1	Tfap2c	Tfap2c	1	3.96368	0.504528	0.357933	0.248822	0.444063	1473.23	120.05	0.0758577
chr5	105706512	105707011	500	*	21772	Cdx2-1	Cdx2	Cdx2	1	2.40351	6.57569	6.96453	0.456174	0.444063	51106.1	294447	10.158
chr5	124529345	124529844	500	*	22815	Tfap2c-1	Tfap2c	Tfap2c	1	2.10834	14.4351	4.36193	1.27521	0.444063	82677.6	78485.1	13.051
chr5	125245523	125246122	600	*	22872	Cdx2-1_Tfap2c-1	Tfap2c_Cdx2	Cdx2_Tfap2c	2	2.46676	25.1704	9.23952	1.22338	0.444063	41031.4	8402.78	7.62715
chr5	149817825	149818458	634	*	24083	Cdx2-1_Tead4-1_Tfap2c-1	Cdx2_Tfap2c_Tead4	Cdx2_Tead4_Tfap2c	3	2.11888	16.1057	4.78659	0.756834	0.444063	9670.85	456.446	0.413769
chr6	6196420	6197075	656	*	24259	Cdx2-1_Tfap2c-2	Tfap2c_Tfap2c_Cdx2	Cdx2_Tfap2c	3	2.71976	1.70418	1.35287	0.539115	0.444063	9541.21	135585	1.43785
chr6	31073789	31074319	531	*	24604	Tfap2c-2	Tfap2c_Tfap2c	Tfap2c	2	0.295168	4.69211	0.552066	0.25919	0.444063	26008.7	943076	10.3167
chr6	39426574	39427209	636	*	24903	Tead4-1_Tfap2c-1	Tead4_Tfap2c	Tead4_Tfap2c	2	1.69722	2.63476	2.3478	0.352498	0.444063	7050.8	14.5239	0.286191
chr6	87386048	87386807	760	*	26076	Cdx2-1_Gata3-1_Tead4-1	Cdx2_Tead4_Gata3	Cdx2_Gata3_Tead4	3	2.9833	0.521346	0.849332	0.373233	0.444063	765.589	0	0.0379289
chr6	108717569	108718148	580	*	26835	Tfap2c-2	Tfap2c_Tfap2c	Tfap2c	2	2.08726	18.6059	6.29113	0.756834	0.444063	40031.1	5275.09	2.53434
chr7	3497923	3498482	560	*	28244	Tead4-2_Tfap2c-1	Tead4_Tead4_Tfap2c	Tead4_Tfap2c	3	4.61727	2.23674	1.547	1.55514	0.444063	16344.8	4078.24	1.02063
chr7	27804622	27805121	500	*	28738	Cdx2-1	Cdx2	Cdx2	1	0.548169	0.644675	2.02626	0.238455	0.444063	16048.2	12956.7	4.5687
chr7	34123223	34123815	593	*	28898	Tfap2c-3	Tfap2c_Tfap2c_Tfap2c	Tfap2c	3	2.02401	8.57698	3.23353	0.290293	0.444063	4913.22	63653.4	0.744785
chr7	65417038	65417695	658	*	29454	Cdx2-1_Tead4-1_Tfap2c-1	Cdx2_Tead4_Tfap2c	Cdx2_Tead4_Tfap2c	3	2.31918	9.65891	14.8148	1.56551	0.444063	12115.4	390.132	0.26895
chr7	99188526	99189126	601	*	30346	Tfap2c-2	Tfap2c_Tfap2c	Tfap2c	2	1.65505	17.8211	3.39733	0.891613	0.444063	15933.4	947.439	0.930981
chr7	105487589	105488088	500	*	30601	Tead4-1	Tead4	Tead4	1	5.09165	1.13239	1.72293	1.02639	0.444063	3256.17	3959.64	0.203437
chr7	130302617	130303116	500	*	31562	Tfap2c-1	Tfap2c	Tfap2c	1	3.54202	6.301	4.67739	1.26485	0.444063	13517.5	481.073	0.393081
chr7	141569914	141570413	500	*	31944	Tead4-1	Tead4	Tead4	1	3.32064	1.38465	1.08593	0.404336	0.444063	18580.9	113150	1.67232
chr7	143355744	143356243	500	*	32045	Tfap2c-1	Tfap2c	Tfap2c	1	0.653586	3.3411	1.10413	1.01602	0.444063	22381.3	3121.41	0.95167
chr8	10996975	10997696	722	*	32335	Tfap2c-2	Tfap2c_Tfap2c	Tfap2c	2	1.70776	9.87194	6.00599	1.51367	0.444063	17876	222606	3.35498
chr8	11392710	11393290	581	*	32369	Tead4-1_Tfap2c-1	Tfap2c_Tead4	Tead4_Tfap2c	2	3.44714	6.72144	2.65113	0.86051	0.444063	31574.4	163833	2.37917
chr8	61645565	61646084	520	*	33557	Tead4-1_Tfap2c-1	Tead4_Tfap2c	Tead4_Tfap2c	2	2.36134	3.48125	2.03233	0.632423	0.444063	6418.7	1629.44	0.462043
chr8	82917687	82918186	500	*	34126	Tfap2c-1	Tfap2c	Tfap2c	1	1.70776	5.56102	2.66933	1.95947	0.444063	3493.19	272.015	0.168956
chr8	86770275	86770774	500	*	34322	Tfap2c-1	Tfap2c	Tfap2c	1	3.13089	5.83571	1.57126	0.850142	0.444063	14543.7	384.413	0.937877
chr8	95599858	95600357	500	*	34644	Tead4-1	Tead4	Tead4	1	4.64889	0.347564	0.922132	1.49293	0.444063	838.351	0	0.0275846
chr8	106638874	106639435	562	*	34846	Tead4-2_Tfap2c-2	Tead4_Tead4_Tfap2c_Tfap2c	Tead4_Tfap2c	4	1.99238	3.83442	0.891799	0.414704	0.444063	8567.66	278260	4.16528
chr8	111658436	111658935	500	*	35064	Tead4-1	Tead4	Tead4	1	8.49662	2.66839	4.44079	1.07823	0.444063	92417.9	122134	3.09637
chr8	119063986	119064521	536	*	35332	Tfap2c-2	Tfap2c_Tfap2c	Tfap2c	2	1.15959	7.14188	1.8564	1.42036	0.444063	9426.22	887.526	0.275846
chr8	122878186	122878685	500	*	35696	Tfap2c-1	Tfap2c	Tfap2c	1	0.938212	13.7512	3.39733	0.528747	0.444063	69066.7	118841	5.48589
chr9	61378311	61378810	500	*	37825	Tfap2c-1	Tfap2c	Tfap2c	1	1.09634	11.649	8.88766	3.13101	0.444063	11295.6	360332	4.2101
chr9	79617261	79617760	500	*	38693	Tead4-1	Tead4	Tead4	1	2.11888	2.94869	6.40639	1.29595	0.444063	4095.58	789.503	0.158612
chr9	105841887	105842386	500	*	39348	Tead4_double-1	Tead4_double	Tead4_double	1	2.83572	0.577405	1.0556	0.404336	0.444063	3931.4	0	0.044825
chr9	106379018	106379517	500	*	39382	Gata3-1	Gata3	Gata3	1	0.664128	1.19966	0.570266	0.228087	0.444063	7879.9	67855.2	18.3817
chr10	16545278	16545849	572	*	40508	Tead4-1_Tfap2c-1	Tfap2c_Tead4	Tead4_Tfap2c	2	4.21668	1.92281	1.78966	0.34213	0.444063	2949.74	74.3906	0.0482731
chr10	62336902	62337546	645	*	41669	Cdx2-1_Tfap2c-2	Cdx2_Tfap2c_Tfap2c	Cdx2_Tfap2c	3	1.05417	11.1949	6.11519	0.528747	0.444063	77273.8	513326	14.8819
chr10	66864448	66864947	500	*	41750	Tfap2c-1	Tfap2c	Tfap2c	1	1.07525	1.7154	3.56113	1.06786	0.444063	57050	9326.58	4.19631
chr10	81174532	81175031	500	*	42359	Tead4-1	Tead4	Tead4	1	3.86881	0.796034	1.23153	0.528747	0.444063	21292.7	2828.87	3.42739
chr10	88205789	88206461	673	*	42623	Tead4-1_Tfap2c-2	Tfap2c_Tead4_Tfap2c	Tead4_Tfap2c	3	2.76193	4.8715	3.276	1.06786	0.444063	13139.1	40295.6	1.39302
chr10	92676232	92676731	500	*	42749	Tfap2c-1	Tfap2c	Tfap2c	1	2.75139	2.56749	1.638	2.09425	0.444063	3933.44	2954.98	0.499971
chr10	93666976	93667475	500	*	42806	Tfap2c-1	Tfap2c	Tfap2c	1	1.57072	2.63476	1.8746	0.995289	0.444063	3801.75	92.1027	0.206885
chr10	111581880	111582913	1034	*	43244	Cdx2-1_Tead4-1_Tead4_double-1_Tfap2c-1	Tfap2c_Tead4_double_Cdx2_Tead4	Cdx2_Tead4_Tead4_double_Tfap2c	4	6.73615	4.75378	14.4993	4.21961	0.444063	28930.2	14115.9	1.35165
chr10	126970713	126971345	633	*	43914	Tead4-1_Tfap2c-2	Tead4_Tfap2c_Tfap2c	Tead4_Tfap2c	3	3.55256	13.5886	3.094	0.787937	0.444063	31644.8	5731.76	1.5275
chr11	8665457	8665986	530	*	44366	Tfap2c-2	Tfap2c_Tfap2c	Tfap2c	2	1.95022	18.0173	2.7846	0.933083	0.444063	19670.7	51557.2	2.97569
chr11	31634168	31634721	554	*	44797	Gata3-1_Tfap2c-2	Tfap2c_Tfap2c_Gata3	Gata3_Tfap2c	3	1.70776	17.2829	3.73706	2.37418	0.444063	11086.7	309.948	0.186196
chr11	61620076	61620575	500	*	45860	Tfap2c-1	Tfap2c	Tfap2c	1	3.62635	2.05175	2.22646	0.777569	0.444063	18507.5	2138.69	9.4167
chr11	61675256	61675886	631	*	45867	Cdx2-1_Tfap2c-2	Cdx2_Tfap2c_Tfap2c	Cdx2_Tfap2c	3	0.832795	3.86805	2.24466	16.0801	0.444063	47423.3	7548.54	5.13764
chr11	77984000	77985253	1254	*	46737	Tead4-1_Tfap2c-2	Tead4_Tfap2c_Tfap2c	Tead4_Tfap2c	3	0.442752	4.82105	1.39533	0.466542	0.444063	63707.4	83783.2	8.6995
chr11	98954696	98955473	778	*	47872	Tead4-1_Tfap2c-3	Tfap2c_Tfap2c_Tead4_Tfap2c	Tead4_Tfap2c	4	5.06002	18.0565	4.40439	0.984921	0.444063	81592.6	52520.9	5.26866
chr11	100837261	100837760	500	*	47984	Tead4-1	Tead4	Tead4	1	1.57072	0.280294	0.764399	0.279925	0.444063	1098.38	22359.6	1.00684
chr11	105274011	105274734	724	*	48282	Cdx2-1_Tfap2c-1	Tfap2c_Cdx2	Cdx2_Tfap2c	2	2.46676	0.330746	0.376133	0.165881	0.444063	3413.15	79679.3	1.29993
chr11	116521856	116522364	509	*	48843	Tead4-1_Tfap2c-1	Tead4_Tfap2c	Tead4_Tfap2c	2	4.89135	2.0966	2.002	0.383601	0.444063	22429.9	1944.83	1.02753
chr11	119285873	119286762	890	*	49079	Tead4-1_Tfap2c-1	Tfap2c_Tead4	Tead4_Tfap2c	2	0.664128	2.46098	0.691599	0.290293	0.444063	11385.6	29656.4	14.3337
chr11	119919913	119920412	500	*	49127	Cdx2-1	Cdx2	Cdx2	1	1.03309	1.30056	1.4742	0.456174	0.444063	5800.11	70697.4	8.2547
chr11	121147631	121148155	525	*	49230	Tead4-2	Tead4_Tead4	Tead4	2	2.50893	0.818457	0.740132	0.425071	0.444063	9675.36	434425	18.3127
chr12	4911771	4912270	500	*	49366	Tfap2c-1	Tfap2c	Tfap2c	1	2.59326	19.7943	2.8938	0.953818	0.444063	44832.9	7980.8	2.26194
chr12	16870243	16871075	833	*	49603	Cdx2-1_Tead4-1_Tfap2c-2	Cdx2_Tfap2c_Tfap2c_Tead4	Cdx2_Tead4_Tfap2c	4	4.68052	7.87625	1.88066	0.580585	0.444063	13820.9	1941.34	0.351704
chr12	19964577	19965076	500	*	49720	Tfap2c-1	Tfap2c	Tfap2c	1	0.49546	2.82536	1.7108	0.228087	0.444063	62862.3	175648	5.24108
chr13	58261594	58262376	783	*	54380	Tfap2c-2	Tfap2c_Tfap2c	Tfap2c	2	3.87935	6.16085	5.52066	0.746466	0.444063	41816.7	74937.3	2.52744
chr13	99038067	99038566	500	*	55466	Tead4-1	Tead4	Tead4	1	1.53909	1.19966	0.764399	0.383601	0.444063	16042.8	1527.3	0.551693
chr13	119419998	119420497	500	*	56036	Gata3-1	Gata3	Gata3	1	1.3388	2.84778	3.10613	6.0132	0.444063	147980	41550.3	4.49285
chr14	8108512	8109011	500	*	56096	Tead4-1	Tead4	Tead4	1	3.26793	1.54722	4.32553	2.50896	0.444063	65326	94586.2	3.54807
chr14	57760393	57760904	512	*	57420	Tead4-2	Tead4_Tead4	Tead4	2	4.46969	0.930574	0.776532	0.290293	0.444063	6547.53	0	0.134475
chr15	11841724	11842223	500	*	59088	Tead4-1	Tead4	Tead4	1	2.00293	1.37344	0.849332	0.290293	0.444063	5487.95	1454.14	0.172404
chr15	51920209	51920881	673	*	59675	Tfap2c-2	Tfap2c_Tfap2c	Tfap2c	2	2.57218	20.9211	13.1161	1.39962	0.444063	65430.9	32364.9	4.81697
chr15	81989601	81990100	500	*	60753	Tead4-1	Tead4	Tead4	1	2.02401	7.81458	1.69866	0.383601	0.444063	7476.65	58375.6	8.7064
chr15	97992669	97993399	731	*	61422	Cdx2-1_Tead4-1_Tfap2c-1	Tfap2c_Cdx2_Tead4	Cdx2_Tead4_Tfap2c	3	1.04363	5.52739	2.53586	1.10933	0.444063	14742.3	8047.57	8.68226
chr16	10992080	10992579	500	*	62060	Tead4-1	Tead4	Tead4	1	1.32826	1.75464	1.12233	0.943451	0.444063	78551.3	680452	13.5751
chr16	22062595	22063108	514	*	62459	Tead4-1_Tfap2c-1	Tead4_Tfap2c	Tead4_Tfap2c	2	4.48023	3.4364	1.15873	0.570217	0.444063	7442.43	39201.2	0.855124
chr16	73690790	73691289	500	*	63697	Cdx2-1	Cdx2	Cdx2	1	2.67759	0.381199	3.90693	0.352498	0.444063	3508.5	191.29	0.137923
chr17	10378085	10379049	965	*	64561	Cdx2-1_Tead4-1_Tfap2c-1	Tead4_Tfap2c_Cdx2	Cdx2_Tead4_Tfap2c	3	10.0779	4.79862	3.4944	0.539115	0.444063	24979.1	9070.66	2.16539
chr17	28280585	28281119	535	*	65135	Tfap2c-2	Tfap2c_Tfap2c	Tfap2c	2	3.14143	9.85512	3.12433	0.60132	0.444063	112900	55805.8	9.86495
chr17	32037235	32037734	500	*	65403	Tead4_double-1	Tead4_double	Tead4_double	1	3.76339	0.437258	0.649133	0.746466	0.444063	12611.7	181144	2.47227
chr17	33519857	33520356	500	*	65437	Tfap2c-1	Tfap2c	Tfap2c	1	2.95168	0.594222	0.521733	0.228087	0.444063	3349.63	6498.42	0.472387
chr17	47756357	47756902	546	*	65979	Tead4-1_Tfap2c-1	Tfap2c_Tead4	Tead4_Tfap2c	2	2.50893	4.09789	1.7108	0.694629	0.444063	27134.2	20201.2	1.90334
chr17	55955987	55956757	771	*	66137	Tead4-1_Tfap2c-1	Tfap2c_Tead4	Tead4_Tfap2c	2	1.54963	3.30746	2.55406	1.07823	0.444063	21661.7	12307.8	6.74444
chr17	70720595	70721327	733	*	66513	Cdx2-1_Tead4-1_Tfap2c-1	Tfap2c_Cdx2_Tead4	Cdx2_Tead4_Tfap2c	3	6.4199	4.21001	4.03433	10.1084	0.444063	52482.2	26440.1	3.55842
chr17	78392058	78392878	821	*	66744	Cdx2-2	Cdx2_Cdx2	Cdx2	2	5.39736	1.4351	4.32553	9.80774	0.444063	28443.3	131029	2.11022
chr18	20462795	20463627	833	*	67748	Cdx2-2_Tead4-1_Tfap2c-3	Tfap2c_Tfap2c_Cdx2_Cdx2_Tfap2c_Tead4	Cdx2_Tead4_Tfap2c	6	3.59472	33.9211	26.851	5.5674	0.444063	14905	687.161	0.26895
chr18	33907666	33908480	815	*	67984	Tfap2c-2	Tfap2c_Tfap2c	Tfap2c	2	6.27232	22.7374	9.60352	1.81433	0.444063	70767	60210.9	8.20643
chr18	74495919	74496670	752	*	69316	Cdx2-1_Tead4-1_Tfap2c-1	Tfap2c_Tead4_Cdx2	Cdx2_Tead4_Tfap2c	3	8.08549	2.81415	4.59246	1.38926	0.444063	6515.28	55899.9	0.406873
chr18	76380338	76380837	500	*	69462	Tead4-1	Tead4	Tead4	1	4.52239	1.05951	2.10513	0.798304	0.444063	7452.75	3699.7	0.662031
chr19	10941378	10942048	671	*	70252	Cdx2-1_Tfap2c-2	Tfap2c_Tfap2c_Cdx2	Cdx2_Tfap2c	3	0.30571	0.341958	0.461066	0.331763	0.444063	6518.55	97021.8	9.04776
chr19	44908331	44908830	500	*	71300	Tead4-1	Tead4	Tead4	1	2.02401	3.0552	3.04546	0.508012	0.444063	50830.5	5780.91	2.25849
chrX	13281416	13281915	500	*	72076	Tead4-1	Tead4	Tead4	1	3.00439	2.58991	1.00707	0.269557	0.444063	56861	136665	19.6161
chrX	48079953	48080568	616	*	72268	Tead4-1_Tfap2c-2	Tfap2c_Tfap2c_Tead4	Tead4_Tfap2c	3	1.80263	2.79172	2.40846	0.528747	0.444063	7780.29	14341.8	0.596518
chrX	137021267	137021947	681	*	73132	Tead4-1_Tfap2c-1	Tfap2c_Tead4	Tead4_Tfap2c	2	2.90951	4.36697	6.53986	2.07352	0.444063	19656.2	15368.2	0.558589
chrX	139340926	139341659	734	*	73161	Gata3-1_Tead4-1_Tfap2c-2	Tfap2c_Tfap2c_Gata3_Tead4	Gata3_Tead4_Tfap2c	4	2.11888	2.14705	3.35486	2.92366	0.444063	17009.8	59485.5	4.68939
chrX	168656680	168657203	524	*	73533	Cdx2-1_Tfap2c-1	Tfap2c_Cdx2	Cdx2_Tfap2c	2	1.69722	1.59207	2.80886	0.311028	0.444063	4323.11	27299	0.337912
chr3	19426143	19426642	500	*	11600	Tead4_double-1	Tead4_double	Tead4_double	1	2.68814	0.297111	0.315466	0.331763	0.444063	2826.64	0	0.10689
chr3	65858985	65859513	529	*	12606	Tead4-1_Tfap2c-1	Tfap2c_Tead4	Tead4_Tfap2c	2	2.79355	2.79733	1.0192	0.393968	0.444063	4997.69	519.918	0.272398
chr5	109844566	109845393	828	*	21898	Tfap2c-2	Tfap2c_Tfap2c	Tfap2c	2	1.12796	2.02372	1.24367	0.663526	0.444063	14808.9	25833.1	3.20671
chr7	34669212	34670167	956	*	28924	Tead4-2_Tfap2c-1	Tead4_Tfap2c_Tead4	Tead4_Tfap2c	3	5.87173	14.3791	6.72793	1.86617	0.444063	39563.9	31053.8	5.25487
chr8	25151615	25152114	500	*	32756	Tead4-1	Tead4	Tead4	1	5.36573	3.85123	3.17286	0.974553	0.444063	65791.4	35075.4	4.76869
chr8	85301806	85302366	561	*	34261	Tead4-1_Tfap2c-1	Tfap2c_Tead4	Tead4_Tfap2c	2	4.4486	3.06081	2.70573	1.45146	0.444063	17540.9	136154	1.65853
chr9	79215913	79216412	500	*	38689	Tead4-1	Tead4	Tead4	1	1.79209	0.308323	0.454999	0.30066	0.444063	5890.47	180.663	0.134475
chr10	43977294	43977793	500	*	41219	Tead4-1	Tead4	Tead4	1	3.96368	1.26132	2.7118	3.59755	0.444063	16650.6	5459.7	0.775818
chr10	127134393	127134892	500	*	43924	Tead4-1	Tead4	Tead4	1	5.07056	0.51574	1.26187	0.404336	0.444063	2295.62	974.134	0.0999943
chr13	58618331	58618854	524	*	54411	Tead4-1_Tfap2c-1	Tfap2c_Tead4	Tead4_Tfap2c	2	2.78301	3.40276	0.873599	0.476909	0.444063	4586.33	596.861	0.117235
chr14	27071847	27072346	500	*	56605	Tfap2c-1	Tfap2c	Tfap2c	1	2.59326	22.2105	6.16373	0.767202	0.444063	31695.6	87270.7	5.0273
chr17	83649476	83649975	500	*	66938	Tead4-1	Tead4	Tead4	1	6.65182	0.728763	1.24367	0.580585	0.444063	35349.3	10929	3.81358
chrX	94001171	94001841	671	*	72709	Gata3-1_Tfap2c-1	Gata3_Tfap2c	Gata3_Tfap2c	2	3.20468	1.78827	1.24367	0.196984	0.444063	3834.9	279.39	0.117235
chr11	114801689	114802252	564	*	48676	Tead4_double-2_Tfap2c-2	Tfap2c_Tfap2c_Tead4_double_Tead4_double	Tead4_double_Tfap2c	4	2.16105	1.61449	1.23153	0.487277	0.444063	16987.2	24514.3	1.86541
chr1	13854508	13855173	666	*	158	Cdx2-1_Tead4_double-2_Tfap2c-1	Tead4_double_Tead4_double_Tfap2c_Cdx2	Cdx2_Tead4_double_Tfap2c	4	2.15051	3.51488	7.03732	1.17154	0.437627	5399.39	0	0.103442
chr1	43184292	43185123	832	*	853	Cdx2-1_Tead4-1	Cdx2_Tead4	Cdx2_Tead4	2	3.84772	6.32342	3.1668	0.393968	0.437627	6406.92	167.962	0.19654
chr1	43427771	43428270	500	*	872	Tead4-1	Tead4	Tead4	1	3.4366	1.79388	9.76126	11.0933	0.437627	2605.16	377.681	0.0896501
chr1	58742421	58742920	500	*	1213	Cdx2-1	Cdx2	Cdx2	1	6.4199	1.49677	24.3516	1.87653	0.437627	42343.1	32267.8	1.93782
chr1	63211081	63211686	606	*	1360	Cdx2-1_Tfap2c-1	Cdx2_Tfap2c	Cdx2_Tfap2c	2	4.03748	3.60457	2.05053	6.30349	0.437627	7664.97	5612.51	0.262054
chr1	78876028	78876527	500	*	1854	Tfap2c-1	Tfap2c	Tfap2c	1	2.13997	1.3342	2.1476	0.570217	0.437627	1161.73	33.6528	0.0413769
chr1	87900864	87901423	560	*	2160	Tfap2c-2	Tfap2c_Tfap2c	Tfap2c	2	2.36134	31.746	7.60152	1.28558	0.437627	135560	220688	14.4612
chr1	93223852	93224490	639	*	2566	Tfap2c-2	Tfap2c_Tfap2c	Tfap2c	2	1.99238	3.49246	1.44386	0.269557	0.437627	1839.9	153.792	0.151715
chr1	132465706	132466231	526	*	3266	Tead4-1_Tfap2c-1	Tead4_Tfap2c	Tead4_Tfap2c	2	2.04509	2.44416	1.7836	0.570217	0.437627	5145.99	51916.1	2.13781
chr1	134078326	134078825	500	*	3386	Tfap2c-1	Tfap2c	Tfap2c	1	0.769545	6.00949	1.88066	14.0481	0.437627	55252.3	615685	59.5897
chr1	136710743	136711303	561	*	3581	Tfap2c-2	Tfap2c_Tfap2c	Tfap2c	2	1.86588	7.79216	4.93826	5.33931	0.437627	16069.7	55068.3	1.86541
chr2	29183156	29184216	1061	*	6387	Cdx2-1_Tead4-2	Cdx2_Tead4_Tead4	Cdx2_Tead4	3	0.780087	0.381199	0.740132	1.1508	0.437627	2640.36	32273.1	15.2888
chr2	29645823	29646611	789	*	6407	Gata3-1_Tfap2c-1	Tfap2c_Gata3	Gata3_Tfap2c	2	2.15051	13.7007	7.23752	6.47974	0.437627	57677.5	333446	6.61686
chr2	73023708	73024381	674	*	7724	Tead4-1_Tfap2c-1	Tfap2c_Tead4	Tead4_Tfap2c	2	5.04948	6.54766	5.05353	0.787937	0.437627	61486	13517.4	7.19959
chr2	75412221	75412958	738	*	7813	Cdx2-1_Tead4-2_Tfap2c-1	Cdx2_Tead4_Tfap2c_Tead4	Cdx2_Tead4_Tfap2c	4	4.12181	3.89047	1.82606	0.539115	0.437627	2364.53	147.989	0.0517212
chr2	119827309	119828150	842	*	8877	Tead4-1_Tead4_double-1_Tfap2c-1	Tfap2c_Tead4_Tead4_double	Tead4_Tead4_double_Tfap2c	3	7.05241	12.6973	7.09192	2.45712	0.437627	5709.02	102.73	0.168956
chr2	144026366	144027087	722	*	9658	Cdx2-1_Gata3-1_Tead4-1_Tfap2c-1	Tead4_Gata3_Cdx2_Tfap2c	Cdx2_Gata3_Tead4_Tfap2c	4	3.21522	4.7706	5.49033	4.02262	0.437627	7236.67	461.97	0.241366
chr2	167345334	167346033	700	*	10770	Cdx2-2_Tead4-1_Tfap2c-1	Cdx2_Cdx2_Tead4_Tfap2c	Cdx2_Tead4_Tfap2c	4	2.32972	1.44631	5.47213	1.84543	0.437627	15875.2	615704	10.8683
chr3	29768554	29769053	500	*	11815	Tfap2c-1	Tfap2c	Tfap2c	1	1.22284	20.1867	8.32952	1.00566	0.437627	15751.2	816.703	0.282742
chr3	65135143	65135766	624	*	12579	Tead4-5	Tead4_Tead4_Tead4_Tead4_Tead4	Tead4	5	4.31156	0.308323	0.606666	0.238455	0.437627	1475.52	109.136	0.086202
chr3	86616941	86617440	500	*	13017	Tfap2c-1	Tfap2c	Tfap2c	1	2.23484	2.05175	3.12433	0.715364	0.437627	4812.55	11059.4	0.172404
chr3	88100015	88100647	633	*	13096	Cdx2-1_Tfap2c-1	Cdx2_Tfap2c	Cdx2_Tfap2c	2	1.74992	15.1134	5.98779	1.19227	0.437627	51113.7	41389.3	2.97224
chr3	89374365	89374961	597	*	13193	Gata3-1_Tead4-1	Tead4_Gata3	Gata3_Tead4	2	1.61288	0.538164	1.01313	1.62771	0.437627	21241.9	211311	12.5476
chr3	115712721	115713321	601	*	14165	Cdx2-1_Tfap2c-1	Tfap2c_Cdx2	Cdx2_Tfap2c	2	2.16105	5.7292	3.6582	0.611688	0.437627	14946.7	304035	3.92047
chr3	115833575	115834074	500	*	14174	Cdx2-1	Cdx2	Cdx2	1	3.01493	1.75464	15.7308	4.63431	0.437627	59381.3	9521.86	0.813747
chr3	127040366	127040865	500	*	14448	Tfap2c-1	Tfap2c	Tfap2c	1	6.35665	6.76068	8.47512	3.85674	0.437627	7630.52	19358.7	0.372393
chr3	146635109	146636063	955	*	14992	Gata3-1_Tfap2c-2	Tfap2c_Tfap2c_Gata3	Gata3_Tfap2c	3	2.44568	16.6606	3.37306	1.07823	0.437627	30900.2	2831.29	0.5379
chr4	45513542	45514438	897	*	16021	Tead4-2_Tfap2c-1	Tead4_Tfap2c_Tead4	Tead4_Tfap2c	3	7.18945	7.65201	11.4842	1.1508	0.437627	56319.3	187472	7.01684
chr4	45815461	45816005	545	*	16046	Gata3-1_Tead4_double-1	Tead4_double_Gata3	Gata3_Tead4_double	2	3.13089	0.711946	1.30433	0.539115	0.437627	1702.24	1081.62	0.0655135
chr4	57287625	57288368	744	*	16426	Tead4-1_Tfap2c-1	Tfap2c_Tead4	Tead4_Tfap2c	2	4.9019	1.97887	3.8766	1.66918	0.437627	41484.9	212441	5.68243
chr4	119293623	119294122	500	*	17963	Tfap2c-1	Tfap2c	Tfap2c	1	0.80117	3.76714	1.22547	0.870878	0.437627	22273.3	249818	9.63048
chr4	130160664	130161355	692	*	18433	Cdx2-2_Tfap2c-1	Tfap2c_Cdx2_Cdx2	Cdx2_Tfap2c	3	1.73938	12.9552	8.98472	0.891613	0.437627	44900.7	106333	20.8712
chr4	137479594	137480093	500	*	18861	Tead4-1	Tead4	Tead4	1	1.7183	2.36568	1.44386	6.11688	0.437627	17197	147672	2.32745
chr5	25536639	25537230	592	*	19892	Gata3-1_Tead4-1	Tead4_Gata3	Gata3_Tead4	2	4.02693	1.05951	2.4206	1.10933	0.437627	17195.5	17829.4	4.79283
chr5	31081251	31081750	500	*	20034	Tfap2c-1	Tfap2c	Tfap2c	1	2.15051	1.64252	2.35993	0.445806	0.437627	4071.84	113277	10.9683
chr5	39623808	39624654	847	*	20495	Tead4-1_Tfap2c-2	Tead4_Tfap2c_Tfap2c	Tead4_Tfap2c	3	5.01785	21.6443	4.24666	1.94911	0.437627	30626.8	35516.5	1.00684
chr5	65606733	65607288	556	*	20849	Tead4-1_Tfap2c-1	Tfap2c_Tead4	Tead4_Tfap2c	2	1.72884	1.65373	0.527799	0.228087	0.437627	4141.41	353441	8.64433
chr5	77372748	77373247	500	*	21245	Tfap2c-1	Tfap2c	Tfap2c	1	4.52239	2.93187	3.549	1.10933	0.437627	12869.2	2131.75	0.924085
chr5	105698665	105699164	500	*	21770	Tfap2c-1	Tfap2c	Tfap2c	1	0.896046	21.8909	4.62886	1.31668	0.437627	43440.7	159874	6.78582
chr5	117984945	117985600	656	*	22368	Cdx2-1_Tead4-1_Tfap2c-1	Cdx2_Tfap2c_Tead4	Cdx2_Tead4_Tfap2c	3	4.69106	5.01165	10.283	4.14704	0.437627	14541.8	527026	20.7609
chr5	118478146	118478645	500	*	22416	Tfap2c-1	Tfap2c	Tfap2c	1	2.01347	10.9371	4.87759	0.808672	0.437627	103285	33161.3	16.3749
chr5	122154378	122155208	831	*	22644	Cdx2-1_Tead4-1_Tfap2c-2	Tfap2c_Cdx2_Tead4_Tfap2c	Cdx2_Tead4_Tfap2c	4	7.64274	23.4101	12.4791	1.94911	0.437627	53130.9	7376.78	2.32745
chr5	124871955	124872454	500	*	22826	Tfap2c-1	Tfap2c	Tfap2c	1	4.54348	6.13282	2.04446	0.622055	0.437627	17265.8	69293	1.65508
chr5	134936517	134937016	500	*	23173	Tfap2c-1	Tfap2c	Tfap2c	1	1.17013	5.21907	0.849332	0.445806	0.437627	22358.2	95349	5.45486
chr5	134957172	134957967	796	*	23177	Tead4-1_Tfap2c-2	Tfap2c_Tead4_Tfap2c	Tead4_Tfap2c	3	5.79794	8.45926	7.01306	1.17154	0.437627	99346.4	25140.1	8.8857
chr5	136051513	136052012	500	*	23274	Tfap2c-1	Tfap2c	Tfap2c	1	4.05856	3.89608	2.94233	0.476909	0.437627	29016.6	1193.6	2.12746
chr5	139783363	139783957	595	*	23530	Tead4-2_Tfap2c-1	Tfap2c_Tead4_Tead4	Tead4_Tfap2c	3	3.49985	1.05951	1.4742	0.704996	0.437627	5345.94	310.303	0.193092
chr5	149520625	149521217	593	*	24071	Gata3-1_Tfap2c-2	Gata3_Tfap2c_Tfap2c	Gata3_Tfap2c	3	1.03309	17.4959	6.56413	8.96797	0.437627	13464.5	736.15	0.551693
chr6	22448657	22449449	793	*	24417	Cdx2-1_Gata3-2_Tead4-1_Tfap2c-2	Cdx2_Tfap2c_Gata3_Gata3_Tfap2c_Tead4	Cdx2_Gata3_Tead4_Tfap2c	6	4.35373	6.92886	2.7118	2.66447	0.437627	5616.45	522.576	0.0930981
chr6	52186463	52186962	500	*	25221	Tead4-1	Tead4	Tead4	1	2.02401	0.1906	0.351866	0.165881	0.437627	963.493	2597.29	0.151715
chr6	66940703	66941564	862	*	25542	Cdx2-1_Tead4_double-2_Tfap2c-2	Tfap2c_Cdx2_Tead4_double_Tead4_double_Tfap2c	Cdx2_Tead4_double_Tfap2c	5	4.83865	6.98491	11.8057	1.03676	0.437627	10440.3	63753.2	1.13097
chr6	71189433	71190203	771	*	25622	Cdx2-1_Tead4-1_Tfap2c-1	Tead4_Tfap2c_Cdx2	Cdx2_Tead4_Tfap2c	3	6.20907	4.1091	7.38919	0.891613	0.437627	2209.11	53.6952	0.117235
chr6	137564705	137565307	603	*	27856	Tead4-1_Tfap2c-1	Tead4_Tfap2c	Tead4_Tfap2c	2	2.94114	11.3014	9.36692	0.518379	0.437627	22520.8	19547.7	1.43785
chr7	105738684	105739183	500	*	30612	Tfap2c-1	Tfap2c	Tfap2c	1	1.4653	8.52092	2.6572	3.13101	0.437627	61451.6	197228	11.2063
chr7	109971420	109971919	500	*	30692	Gata3-1	Gata3	Gata3	1	0.263543	0.252264	0.364	0.331763	0.437627	2795.86	113255	8.85122
chr7	111969501	111970032	532	*	30813	Tead4-1_Tfap2c-1	Tfap2c_Tead4	Tead4_Tfap2c	2	3.91098	9.49074	1.6016	0.456174	0.437627	1507.44	2056.88	0.0724097
chr7	117090869	117091594	726	*	31067	Tfap2c-2	Tfap2c_Tfap2c	Tfap2c	2	3.61581	5.66753	9.48219	1.30632	0.437627	18889.6	1347.72	1.00339
chr7	139977903	139978402	500	*	31876	Tead4-1	Tead4	Tead4	1	3.35226	1.20526	0.758332	0.435439	0.437627	29238.7	26321.7	5.379
chr7	139993550	139994049	500	*	31877	Tfap2c-1	Tfap2c	Tfap2c	1	2.70922	6.13843	1.3832	0.684261	0.437627	43636.9	50757.3	4.81007
chr8	4353680	4354466	787	*	32220	Tead4-1_Tead4_double-2_Tfap2c-1	Tead4_Tead4_double_Tead4_double_Tfap2c	Tead4_Tead4_double_Tfap2c	4	8.80233	2.51143	1.57733	0.725731	0.437627	7534.59	13821.8	1.02408
chr8	25977888	25978535	648	*	32809	Cdx2-1_Tead4-1_Tfap2c-1	Cdx2_Tfap2c_Tead4	Cdx2_Tead4_Tfap2c	3	4.04802	2.85899	2.85133	0.404336	0.437627	38690	16617.3	3.35153
chr8	27188055	27188675	621	*	32887	Tead4-1_Tfap2c-3	Tead4_Tfap2c_Tfap2c_Tfap2c	Tead4_Tfap2c	4	5.18652	22.0535	4.71986	1.79359	0.437627	24774.3	8634.35	2.3309
chr8	33878742	33879241	500	*	32975	Tead4_double-1	Tead4_double	Tead4_double	1	6.84157	2.25917	6.61873	6.83224	0.437627	76525.2	184646	5.48245
chr8	84460589	84461167	579	*	34206	Tead4_double-2	Tead4_double_Tead4_double	Tead4_double	2	5.18652	0.44847	0.521733	0.290293	0.437627	1767.47	1330.5	0.217229
chr9	31300465	31301107	643	*	36636	Cdx2-1_Gata3-1	Gata3_Cdx2	Cdx2_Gata3	2	2.9306	5.70117	5.47213	2.19793	0.437627	15245.5	18141.6	0.417218
chr9	31925708	31926325	618	*	36676	Tead4-1_Tfap2c-2	Tfap2c_Tead4_Tfap2c	Tead4_Tfap2c	3	3.19414	13.1682	1.68046	0.55985	0.437627	982.973	0	0.0379289
chr9	49927976	49928536	561	*	37286	Tead4-2	Tead4_Tead4	Tead4	2	1.95022	0.846486	0.697666	0.30066	0.437627	1708.54	92.1027	0.0724097
chr9	56995489	56996058	570	*	37559	Tfap2c-3	Tfap2c_Tfap2c_Tfap2c	Tfap2c	3	1.24392	11.9517	1.08593	0.456174	0.437627	33514.8	42812.5	8.7857
chr9	58120252	58121290	1039	*	37644	Gata3-1_Tead4-2_Tfap2c-1	Gata3_Tead4_Tead4_Tfap2c	Gata3_Tead4_Tfap2c	4	6.34611	4.23804	8.72992	4.8624	0.437627	7227.83	2256.51	0.510316
chr9	72703687	72704186	500	*	38497	Tead4-1	Tead4	Tead4	1	1.65505	0.947392	1.21333	0.352498	0.437627	11612.2	257732	6.06172
chr9	96800147	96800646	500	*	38985	Tead4-1	Tead4	Tead4	1	4.68052	1.05951	1.82606	0.570217	0.437627	24678.7	4071.09	1.55164
chr9	98432849	98433348	500	*	39018	Tfap2c-1	Tfap2c	Tfap2c	1	1.09634	8.59941	5.76333	0.611688	0.437627	37283.9	71251.9	3.88598
chr9	101075914	101076415	502	*	39142	Tead4_double-2	Tead4_double_Tead4_double	Tead4_double	2	2.79355	0.86891	0.952466	0.311028	0.437627	29409.6	402441	4.49629
chr9	106687082	106687862	781	*	39399	Tead4-2_Tfap2c-1	Tead4_Tead4_Tfap2c	Tead4_Tfap2c	3	4.84919	3.45882	1.6016	0.539115	0.437627	7304.19	89141.6	4.17562
chr9	111632702	111633201	500	*	39648	Tead4-1	Tead4	Tead4	1	3.29956	2.4834	5.92713	1.66918	0.437627	8043.1	224.704	0.168956
chr10	60624796	60625388	593	*	41543	Tfap2c-2	Tfap2c_Tfap2c	Tfap2c	2	2.19268	29.201	11.9999	3.19322	0.437627	11651.5	1676.92	0.303431
chr10	62854624	62855484	861	*	41695	Gata3-1_Tead4-1_Tead4_double-1_Tfap2c-2	Tfap2c_Gata3_Tead4_Tfap2c_Tead4_double	Gata3_Tead4_Tead4_double_Tfap2c	5	17.9631	4.41743	2.71786	3.90858	0.437627	22584	18993.7	1.08614
chr10	67459022	67459521	500	*	41789	Tead4-1	Tead4	Tead4	1	4.87027	2.58991	4.58033	3.07917	0.437627	12408.8	1030.48	1.40682
chr10	71333935	71334888	954	*	41963	Cdx2-1_Tead4-1_Tfap2c-2	Tfap2c_Cdx2_Tfap2c_Tead4	Cdx2_Tead4_Tfap2c	4	7.13674	6.77189	3.276	0.487277	0.437627	13926.8	48524.1	1.7999
chr10	117729326	117729887	562	*	43476	Gata3-1_Tead4-2	Gata3_Tead4_Tead4	Gata3_Tead4	3	4.10073	0.493317	0.897866	3.89821	0.437627	6961.01	6090.71	2.05161
chr10	121469583	121470082	500	*	43725	Tfap2c-1	Tfap2c	Tfap2c	1	2.24538	27.9116	5.01713	2.3016	0.437627	28844.5	257305	3.62048
chr10	127315988	127316487	500	*	43940	Tfap2c-1	Tfap2c	Tfap2c	1	1.39151	19.5309	2.26893	3.95005	0.437627	25944.9	102983	3.58255
chr11	52129715	52130214	500	*	45345	Tfap2c-1	Tfap2c	Tfap2c	1	1.0858	1.54722	0.691599	0.373233	0.437627	5786.85	353561	13.7475
chr11	57836788	57837737	950	*	45630	Cdx2-2_Tead4-1_Tfap2c-2	Tfap2c_Cdx2_Cdx2_Tfap2c_Tead4	Cdx2_Tead4_Tfap2c	5	2.36134	16.6663	13.0979	1.30632	0.437627	17510.7	89982	3.99288
chr11	69655906	69656405	500	*	46277	Tfap2c-1	Tfap2c	Tfap2c	1	1.1385	12.6412	1.35893	0.466542	0.437627	113520	202634	16.1094
chr11	78369953	78370851	899	*	46757	Tead4-2_Tfap2c-3	Tfap2c_Tfap2c_Tfap2c_Tead4_Tead4	Tead4_Tfap2c	5	7.11566	14.7322	3.77953	0.725731	0.437627	41581.7	3171.08	0.689616
chr11	79974070	79974767	698	*	46896	Tfap2c-3	Tfap2c_Tfap2c_Tfap2c	Tfap2c	3	0.769545	2.18068	1.32253	0.974553	0.437627	21450.6	13532.7	8.12367
chr11	84797565	84798064	500	*	47108	Tead4_double-1	Tead4_double	Tead4_double	1	2.17159	2.2872	0.588466	0.622055	0.437627	1466.52	437.419	0.0758577
chr11	102904321	102905146	826	*	48145	Gata3-1_Tead4-1_Tfap2c-1	Gata3_Tead4_Tfap2c	Gata3_Tead4_Tfap2c	3	1.62342	1.4295	0.806866	3.7738	0.437627	3737.26	158370	18.4024
chr11	106085236	106085735	500	*	48329	Tead4_double-1	Tead4_double	Tead4_double	1	2.64597	1.17163	1.2922	0.590953	0.437627	25492.6	43622.1	4.75145
chr11	115583429	115583928	500	*	48752	Tead4-1	Tead4	Tead4	1	1.1385	0.347564	0.3276	0.217719	0.437627	6027.15	256324	8.84087
chr11	118450730	118451229	500	*	49024	Tfap2c-1	Tfap2c	Tfap2c	1	1.19121	12.1199	4.98073	4.77946	0.437627	47863.6	3745.41	1.93092
chr11	121680589	121681088	500	*	49258	Tead4-1	Tead4	Tead4	1	3.45768	2.88142	6.64299	1.16117	0.437627	62237.8	11398.9	1.22407
chr12	41729735	41730665	931	*	50143	Tead4-2_Tfap2c-3	Tfap2c_Tfap2c_Tead4_Tfap2c_Tead4	Tead4_Tfap2c	5	3.5631	10.8698	6.38819	2.2394	0.437627	5577.65	7587.48	0.175852
chr12	74013624	74014232	609	*	50733	Gata3-1_Tead4-1	Gata3_Tead4	Gata3_Tead4	2	7.21053	0.426046	0.812932	0.839775	0.437627	1370.27	29.402	0.0517212
chr12	79987647	79988266	620	*	51000	Tfap2c-2	Tfap2c_Tfap2c	Tfap2c	2	5.48169	9.86633	6.44886	0.808672	0.437627	3864.29	419.763	0.103442
chr12	86835063	86835577	515	*	51419	Tead4-1_Tfap2c-1	Tfap2c_Tead4	Tead4_Tfap2c	2	3.61581	6.95689	4.44686	0.539115	0.437627	42705.6	3284.48	0.613758
chr12	102729997	102730597	601	*	51747	Tead4-2	Tead4_Tead4	Tead4	2	3.54202	2.11341	6.44279	0.798304	0.437627	123897	50915.2	17.4404
chr12	111386629	111387153	525	*	52117	Tead4-1_Tfap2c-1	Tead4_Tfap2c	Tead4_Tfap2c	2	1.66559	1.70979	2.6572	0.704996	0.437627	43866.3	5019.74	4.15838
chr13	40450988	40451487	500	*	53375	Tfap2c-1	Tfap2c	Tfap2c	1	1.60234	23.9819	3.97366	1.72102	0.437627	16189.8	456.603	0.25171
chr13	41386660	41387159	500	*	53424	Tead4-1	Tead4	Tead4	1	5.27086	0.566193	2.24466	0.518379	0.437627	3821.72	747.731	0.16206
chr13	58475265	58476012	748	*	54396	Gata3-1_Tfap2c-1	Tfap2c_Gata3	Gata3_Tfap2c	2	2.99385	2.27038	3.65213	3.49388	0.437627	42521.9	6260.86	1.82059
chr13	60286824	60287429	606	*	54475	Cdx2-1_Tead4-1_Tfap2c-1	Tead4_Cdx2_Tfap2c	Cdx2_Tead4_Tfap2c	3	2.43514	1.00906	4.0222	0.850142	0.437627	7117.51	310.539	0.206885
chr13	63532247	63532887	641	*	54581	Cdx2-1_Tead4_double-2	Tead4_double_Tead4_double_Cdx2	Cdx2_Tead4_double	3	5.14436	0.274688	1.6198	0.248822	0.437627	4201.49	59738.3	0.779266
chr13	119722274	119722886	613	*	56049	Cdx2-1_Tead4-1	Tead4_Cdx2	Cdx2_Tead4	2	3.93206	1.02587	5.58133	2.04242	0.437627	7047.36	10187.5	0.365496
chr14	31909401	31910090	690	*	56755	Cdx2-1_Tead4_double-1_Tfap2c-1	Cdx2_Tfap2c_Tead4_double	Cdx2_Tead4_double_Tfap2c	3	1.49692	3.27943	3.5854	13.4675	0.437627	2498.76	72.0301	0.10689
chr14	31978677	31979267	591	*	56764	Tfap2c-2	Tfap2c_Tfap2c	Tfap2c	2	2.70922	10.8193	6.24259	5.80585	0.437627	6502.76	77.933	0.158612
chr14	40958500	40959438	939	*	56943	Tfap2c-3	Tfap2c_Tfap2c_Tfap2c	Tfap2c	3	1.99238	31.4097	8.72992	0.684261	0.437627	92145.3	383887	8.57882
chr14	56578878	56579446	569	*	57361	Cdx2-1_Tead4-1_Tfap2c-1	Cdx2_Tfap2c_Tead4	Cdx2_Tead4_Tfap2c	3	1.93968	4.37818	6.16373	0.518379	0.437627	27890.1	149354	2.85156
chr14	103345493	103346013	521	*	58519	Cdx2-1_Tead4-1	Cdx2_Tead4	Cdx2_Tead4	2	2.53001	2.08538	1.97773	0.715364	0.437627	8746.9	49579.3	1.99989
chr15	27682425	27682948	524	*	59235	Tead4-1_Tfap2c-1	Tead4_Tfap2c	Tead4_Tfap2c	2	3.64743	4.58	0.946399	0.331763	0.437627	518.086	390.56	0.103442
chr15	62500816	62501467	652	*	59955	Cdx2-1_Tead4-2	Cdx2_Tead4_Tead4	Cdx2_Tead4	3	3.35226	0.510134	2.56013	0.362866	0.437627	2539.44	0	0.120683
chr15	67227764	67228499	736	*	60077	Cdx2-1_Tead4-2_Tfap2c-1	Tead4_Tead4_Tfap2c_Cdx2	Cdx2_Tead4_Tfap2c	4	4.64889	3.0552	3.25173	0.518379	0.437627	7264.01	799.406	0.0620654
chr16	11696867	11697573	707	*	62098	Tead4-1_Tfap2c-2	Tfap2c_Tfap2c_Tead4	Tead4_Tfap2c	3	2.20322	20.4054	4.27093	2.81998	0.437627	8012	10641.2	0.686168
chr16	17778017	17778682	666	*	62279	Tead4-1_Tfap2c-1	Tfap2c_Tead4	Tead4_Tfap2c	2	3.72122	6.37948	5.89679	0.953818	0.437627	60917.7	379287	7.14097
chr16	30601183	30601777	595	*	62783	Tead4-1_Tfap2c-1	Tfap2c_Tead4	Tead4_Tfap2c	2	2.32972	2.09099	1.61373	0.393968	0.437627	10762.9	138171	9.79599
chr16	34700047	34700546	500	*	63063	Tead4-1	Tead4	Tead4	1	8.63366	0.414834	1.24973	0.238455	0.437627	3071.68	21734.1	0.817195
chr16	35462762	35463439	678	*	63094	Cdx2-1_Tfap2c-1	Tfap2c_Cdx2	Cdx2_Tfap2c	2	2.48784	21.919	9.00899	4.75872	0.437627	23539	63135.7	2.17574
chr16	55621053	55621552	500	*	63535	Tfap2c-1	Tfap2c	Tfap2c	1	2.97276	6.33463	4.19813	0.964186	0.437627	19519.5	863.994	0.224125
chr16	93186336	93186940	605	*	64097	Cdx2-1_Tfap2c-1	Tfap2c_Cdx2	Cdx2_Tfap2c	2	5.45007	3.59336	10.6591	1.16117	0.437627	4862.56	0	0.120683
chr17	5849319	5850031	713	*	64417	Cdx2-1_Tfap2c-1	Tfap2c_Cdx2	Cdx2_Tfap2c	2	3.54202	2.14705	5.85433	0.590953	0.437627	45913.3	189913	5.24453
chr17	27042916	27043534	619	*	65047	Tfap2c-3	Tfap2c_Tfap2c_Tfap2c	Tfap2c	3	1.61288	28.7133	5.81793	1.01602	0.437627	129055	57578.9	16.4784
chr17	46321905	46322723	819	*	65851	Cdx2-1_Tead4-1_Tead4_double-1_Tfap2c-1	Tfap2c_Tead4_double_Cdx2_Tead4	Cdx2_Tead4_Tead4_double_Tfap2c	4	6.0404	8.54335	3.91906	1.07823	0.437627	32123.9	70079.8	2.16539
chr17	86648580	86649539	960	*	67138	Tead4-2_Tfap2c-2	Tead4_Tead4_Tfap2c_Tfap2c	Tead4_Tfap2c	4	5.17598	31.2976	12.5337	1.83506	0.437627	23527	31086.7	1.66887
chr18	35832346	35832900	555	*	68116	Gata3-1_Tead4-1	Gata3_Tead4	Gata3_Tead4	2	2.61434	4.56318	1.18907	0.549482	0.437627	26094.5	238024	5.15488
chr18	37851876	37852557	682	*	68202	Tead4-2	Tead4_Tead4	Tead4	2	4.45914	2.47779	3.35486	0.653158	0.437627	8201.96	62109.1	1.64818
chr18	63133463	63134006	544	*	68944	Tead4-1_Tfap2c-1	Tfap2c_Tead4	Tead4_Tfap2c	2	2.97276	6.74386	4.90793	0.694629	0.437627	4292.01	10136	0.299983
chr19	29616359	29616929	571	*	70713	Cdx2-1_Tead4-2	Tead4_Tead4_Cdx2	Cdx2_Tead4	3	3.13089	0.274688	1.24973	0.466542	0.437627	6396.27	195669	3.20327
chr19	31811203	31812045	843	*	70771	Cdx2-2	Cdx2_Cdx2	Cdx2	2	3.5631	0.100906	0.448933	0.279925	0.437627	312.57	0	0.0172404
chr19	42592433	42593027	595	*	71184	Cdx2-1_Tfap2c-1	Tfap2c_Cdx2	Cdx2_Tfap2c	2	0.347876	1.10436	0.594533	0.248822	0.437627	2838.75	166236	5.72726
chrX	8240194	8240867	674	*	71961	Cdx2-1_Tead4-2	Cdx2_Tead4_Tead4	Cdx2_Tead4	3	3.66852	0.51574	0.2548	0.196984	0.437627	1807.16	43396.5	0.668927
chrX	12299177	12299900	724	*	72036	Tfap2c-2	Tfap2c_Tfap2c	Tfap2c	2	1.51801	20.5679	7.91699	1.70028	0.437627	24873.2	11285.8	1.04132
chrX	48409694	48410193	500	*	72298	Tfap2c-1	Tfap2c	Tfap2c	1	0.906587	1.95645	0.758332	0.466542	0.437627	12919.8	38393.6	13.844
chrX	71800477	71801136	660	*	72547	Cdx2-1_Tead4-1_Tfap2c-2	Tfap2c_Cdx2_Tfap2c_Tead4	Cdx2_Tead4_Tfap2c	4	4.4486	0.672704	1.97166	0.34213	0.437627	2558.51	97.7863	0.0930981
chrX	111553775	111554424	650	*	73008	Gata3-1_Tead4-2	Tead4_Tead4_Gata3	Gata3_Tead4	3	2.89897	1.87797	2.08693	5.80585	0.437627	2834.01	297.288	0.124131
chr2	69077085	69077584	500	*	7519	Tead4-1	Tead4	Tead4	1	5.39736	0.532558	1.6744	0.425071	0.437627	7644.76	54723.4	0.734441
chr3	98856824	98857385	562	*	13633	Gata3-1_Tfap2c-1	Gata3_Tfap2c	Gata3_Tfap2c	2	3.44714	7.38854	8.05652	1.67955	0.437627	20303.1	2081.81	0.34136
chr4	43205547	43206046	500	*	15897	Tead4-1	Tead4	Tead4	1	5.14436	1.64252	1.77753	0.508012	0.437627	5647.22	25053.6	0.455146
chr4	89442467	89442966	500	*	17017	Tead4-1	Tead4	Tead4	1	2.56164	0.179388	0.994932	0.311028	0.437627	3230.96	17038.3	0.351704
chr6	88613574	88614177	604	*	26149	Cdx2-2_Tfap2c-1	Cdx2_Tfap2c_Cdx2	Cdx2_Tfap2c	3	2.64597	0.768004	1.274	0.373233	0.437627	2164.83	60.9551	0.0689616
chr6	135315065	135315564	500	*	27730	Tfap2c-1	Tfap2c	Tfap2c	1	2.62489	5.24709	6.21226	14.6287	0.437627	31944.9	7808.36	1.19993
chr6	140517084	140517649	566	*	27916	Gata3-1_Tead4-1_Tfap2c-1	Gata3_Tead4_Tfap2c	Gata3_Tead4_Tfap2c	3	3.66852	1.51358	1.29827	0.632423	0.437627	2114.58	36513.7	0.641343
chr7	42591216	42591715	500	*	29020	Tead4-1	Tead4	Tead4	1	2.45622	1.16042	0.806866	0.217719	0.437627	14418.8	76133.2	1.18269
chr8	106287292	106287791	500	*	34805	Tfap2c-1	Tfap2c	Tfap2c	1	2.62489	10.4606	9.39119	1.57587	0.437627	13180.3	916.978	0.406873
chr10	111713624	111714123	500	*	43255	Tead4_double-1	Tead4_double	Tead4_double	1	3.74231	0.526952	0.879666	0.736099	0.437627	1977.48	180.206	0.0482731
chr13	42328634	42329740	1107	*	53471	Tead4-1_Tead4_double-1_Tfap2c-1	Tead4_Tfap2c_Tead4_double	Tead4_Tead4_double_Tfap2c	3	2.8041	12.1479	5.66019	1.27521	0.437627	39928	2620.62	0.989599
chr16	24420342	24421030	689	*	62572	Cdx2-1_Tead4-1_Tfap2c-1	Cdx2_Tead4_Tfap2c	Cdx2_Tead4_Tfap2c	3	5.80848	2.81975	6.29113	3.16211	0.437627	23896.2	191711	2.18263
chr16	44481499	44481998	500	*	63339	Tead4_double-1	Tead4_double	Tead4_double	1	2.57218	0.762398	1.183	0.466542	0.437627	4867.23	5340.23	0.5379
chr16	92620601	92621362	762	*	64071	Tead4-1_Tfap2c-2	Tfap2c_Tfap2c_Tead4	Tead4_Tfap2c	3	4.03748	3.7223	2.10513	0.466542	0.437627	37647.4	74756.5	1.96885
chr17	45944788	45945449	662	*	65815	Cdx2-1_Tead4-3_Tfap2c-1	Tead4_Tfap2c_Tead4_Tead4_Cdx2	Cdx2_Tead4_Tfap2c	5	3.53147	0.874516	0.818999	0.414704	0.437627	2915.85	661.403	0.182748
chr19	4034524	4035023	500	*	69851	Tfap2c-1	Tfap2c	Tfap2c	1	2.10834	7.11946	8.98472	0.850142	0.437627	44793.3	27289	5.11695
chr1	64419020	64419519	500	*	1403	Tead4-1	Tead4	Tead4	1	4.15343	0.302717	3.16073	0.60132	0.437627	3380.08	0	0.0206885
chr13	47276973	47277590	618	*	53774	Gata3-1_Tead4-1	Gata3_Tead4	Gata3_Tead4	2	9.03425	0.392411	1.21333	0.425071	0.437627	14163	891.032	1.26889
chr8	3754183	3754702	520	*	32211	Tfap2c-2	Tfap2c_Tfap2c	Tfap2c	2	1.24392	0.336352	0.843266	0.393968	0.437627	909.638	11.3357	0.0551693
chr1	29936338	29936847	510	*	339	Tead4-1_Tfap2c-1	Tead4_Tfap2c	Tead4_Tfap2c	2	1.61288	2.59552	2.6026	0.508012	0.431191	2379.92	0	0.0482731
chr1	34253697	34254230	534	*	453	Cdx2-1_Tead4-2	Tead4_Cdx2_Tead4	Cdx2_Tead4	3	5.2814	0.392411	1.5106	0.445806	0.431191	15532.7	170652	1.57922
chr1	60572905	60573404	500	*	1292	Tfap2c-1	Tfap2c	Tfap2c	1	5.86119	4.51833	16.3496	3.36947	0.431191	4379.42	174.618	0.213781
chr1	74431338	74432654	1317	*	1704	Cdx2-1_Tead4-1_Tfap2c-2	Tfap2c_Cdx2_Tead4_Tfap2c	Cdx2_Tead4_Tfap2c	4	5.13381	0.902545	9.31839	4.91424	0.431191	5963.31	51179.6	3.81013
chr1	86440196	86440695	500	*	2070	Tfap2c-1	Tfap2c	Tfap2c	1	2.03455	10.0962	8.02012	0.974553	0.431191	119643	19536.1	9.30292
chr1	165233735	165234369	635	*	4351	Tead4-1_Tead4_double-1_Tfap2c-2	Tfap2c_Tead4_Tfap2c_Tead4_double	Tead4_Tead4_double_Tfap2c	4	2.45622	9.86633	2.42666	0.321395	0.431191	8578.95	71461.8	1.08959
chr1	172411429	172411928	500	*	4643	Tfap2c-1	Tfap2c	Tfap2c	1	2.4773	15.5227	8.95439	7.4854	0.431191	79536.3	10666	7.272
chr1	174826398	174827038	641	*	4682	Gata3-1_Tfap2c-2	Gata3_Tfap2c_Tfap2c	Gata3_Tfap2c	3	2.24538	4.14274	5.35686	1.06786	0.431191	17903	237.341	0.441354
chr1	189867351	189867965	615	*	5277	Cdx2-1_Gata3-1_Tead4-1	Tead4_Cdx2_Gata3	Cdx2_Gata3_Tead4	3	6.10365	1.60888	2.79673	3.12064	0.431191	33665.2	28336.8	1.72749
chr1	189875032	189876570	1539	*	5279	Cdx2-3_Tead4-4_Tead4_double-1_Tfap2c-5	Tfap2c_Tfap2c_Tfap2c_Tead4_Tead4_double_Cdx2_Cdx2_Cdx2_Tead4_Tead4_Tfap2c_Tfap2c_Tead4	Cdx2_Tead4_Tead4_double_Tfap2c	13	3.32064	2.07978	18.1272	1.74176	0.431191	16205.5	55812.9	6.67203
chr2	11504087	11505038	952	*	5843	Tead4-2_Tfap2c-1	Tead4_Tfap2c_Tead4	Tead4_Tfap2c	3	11.4061	2.88702	5.10813	2.58153	0.431191	23337.1	6950.44	2.38952
chr2	29742489	29743018	530	*	6419	Tead4-1_Tfap2c-1	Tead4_Tfap2c	Tead4_Tfap2c	2	1.28609	0.756793	0.558133	0.290293	0.431191	2653.7	165251	10.2304
chr2	31120955	31121759	805	*	6530	Gata3-1_Tead4_double-1_Tfap2c-1	Tead4_double_Gata3_Tfap2c	Gata3_Tead4_double_Tfap2c	3	9.61404	8.35835	9.99179	1.0886	0.431191	58545.7	150272	4.73766
chr2	31470500	31470999	500	*	6552	Tfap2c-1	Tfap2c	Tfap2c	1	0.769545	10.5559	1.30433	1.0886	0.431191	76280.1	522527	52.5073
chr2	33444828	33445637	810	*	6710	Cdx2-1_Tead4-2_Tfap2c-1	Cdx2_Tfap2c_Tead4_Tead4	Cdx2_Tead4_Tfap2c	4	3.21522	1.06512	0.734066	0.321395	0.431191	7126.18	8598.7	0.95167
chr2	91308377	91308876	500	*	8123	Tead4-1	Tead4	Tead4	1	2.51947	2.28159	5.56919	8.88502	0.431191	17693.5	326.835	0.668927
chr2	116975445	116975970	526	*	8718	Tead4-1_Tfap2c-1	Tead4_Tfap2c	Tead4_Tfap2c	2	3.20468	5.05089	1.7654	0.642791	0.431191	46313.4	22906.8	8.18919
chr2	132339604	132340169	566	*	9425	Cdx2-1_Gata3-1	Gata3_Cdx2	Cdx2_Gata3	2	1.85534	2.46098	4.49539	1.10933	0.431191	159514	35569.1	24.0331
chr2	152629846	152630347	502	*	9976	Tead4_double-2	Tead4_double_Tead4_double	Tead4_double	2	3.21522	0.381199	0.994932	1.24411	0.431191	2293.66	2686.56	0.10689
chr3	26823845	26824360	516	*	11694	Gata3-1_Tfap2c-1	Gata3_Tfap2c	Gata3_Tfap2c	2	0.326793	0.184994	0.297266	1.14043	0.431191	3665.07	56.751	0.0241366
chr3	32337572	32338171	600	*	11894	Tead4-2_Tfap2c-1	Tead4_Tead4_Tfap2c	Tead4_Tfap2c	3	1.38096	3.03278	1.31647	0.611688	0.431191	15465.6	550771	3.55497
chr3	41557139	41558055	917	*	12145	Tead4-2_Tfap2c-2	Tfap2c_Tead4_Tfap2c_Tead4	Tead4_Tfap2c	4	4.87027	3.67185	1.94133	1.45146	0.431191	27112.2	698087	19.4885
chr4	50055128	50056055	928	*	16234	Tead4-1_Tfap2c-3	Tead4_Tfap2c_Tfap2c_Tfap2c	Tead4_Tfap2c	4	3.26793	14.7378	12.5034	2.36381	0.431191	3347.18	0	0.0896501
chr4	118302206	118302810	605	*	17905	Cdx2-2_Tfap2c-1	Cdx2_Cdx2_Tfap2c	Cdx2_Tfap2c	3	4.46969	9.70937	19.3708	1.36852	0.431191	3598.2	0	0.151715
chr4	141572883	141573545	663	*	19021	Tead4-1_Tfap2c-1	Tead4_Tfap2c	Tead4_Tfap2c	2	4.18506	4.07547	1.53486	0.30066	0.431191	62857.6	38467.1	7.49268
chr4	150111416	150112374	959	*	19295	Tead4-2_Tfap2c-3	Tfap2c_Tead4_Tfap2c_Tfap2c_Tead4	Tead4_Tfap2c	5	5.00731	6.07116	2.80886	1.66918	0.431191	47496.3	54400.7	4.33424
chr4	155150763	155151262	500	*	19463	Tead4-1	Tead4	Tead4	1	2.94114	3.26262	0.758332	0.331763	0.431191	12752.3	41461.3	7.93403
chr5	38494067	38494794	728	*	20458	Cdx2-1_Gata3-1_Tead4-1_Tfap2c-2	Tfap2c_Tfap2c_Gata3_Cdx2_Tead4	Cdx2_Gata3_Tead4_Tfap2c	5	3.28901	6.99052	6.18799	4.40623	0.431191	46933	19753.2	2.24125
chr5	38505003	38505846	844	*	20460	Gata3-1_Tead4-1_Tfap2c-3	Tfap2c_Tfap2c_Tead4_Gata3_Tfap2c	Gata3_Tead4_Tfap2c	5	2.94114	26.1794	7.74712	32.9897	0.431191	78344	13403.7	4.96523
chr5	52112879	52113437	559	*	20625	Tead4-1_Tfap2c-2	Tfap2c_Tead4_Tfap2c	Tead4_Tfap2c	3	1.95022	13.342	1.2012	0.487277	0.431191	2077.67	1310.51	0.272398
chr5	63964447	63965298	852	*	20758	Cdx2-1_Tead4-2_Tfap2c-1	Cdx2_Tead4_Tfap2c_Tead4	Cdx2_Tead4_Tfap2c	4	3.54202	11.6154	8.18999	0.767202	0.431191	34603.1	102695	2.69295
chr5	75859840	75860339	500	*	21167	Tead4-1	Tead4	Tead4	1	1.87642	0.51574	1.00707	0.528747	0.431191	3155.99	0	0.165508
chr5	114647592	114648126	535	*	22181	Tead4-1_Tfap2c-1	Tead4_Tfap2c	Tead4_Tfap2c	2	3.48931	7.07461	1.46813	0.549482	0.431191	17127.8	4062.48	2.03092
chr5	147355648	147356395	748	*	23916	Tead4-2_Tfap2c-1	Tead4_Tfap2c_Tead4	Tead4_Tfap2c	3	3.76339	9.67013	3.17286	1.05749	0.431191	70534.5	11724.3	4.02046
chr6	86686898	86687452	555	*	26032	Tead4-1_Tfap2c-1	Tead4_Tfap2c	Tead4_Tfap2c	2	3.98477	22.1488	1.53486	0.445806	0.431191	11692.2	14227.9	1.03787
chr6	100107484	100108050	567	*	26648	Cdx2-1_Tead4-1	Cdx2_Tead4	Cdx2_Tead4	2	2.25593	1.37904	2.73606	1.02639	0.431191	10361.4	2917.32	0.424114
chr6	108709870	108710369	500	*	26832	Tfap2c-1	Tfap2c	Tfap2c	1	1.79209	24.9966	4.67133	1.01602	0.431191	67668.4	26698	7.4513
chr7	80184951	80185603	653	*	29909	Cdx2-1_Tfap2c-1	Tfap2c_Cdx2	Cdx2_Tfap2c	2	5.42898	8.63865	6.85533	1.5344	0.431191	55917.3	5240.14	3.46187
chr7	114873260	114873965	706	*	30999	Gata3-1_Tead4-1_Tfap2c-1	Tead4_Gata3_Tfap2c	Gata3_Tead4_Tfap2c	3	2.50893	2.0013	2.1112	1.23374	0.431191	4162.37	103.438	0.0827539
chr7	126482282	126482881	600	*	31400	Tfap2c-3	Tfap2c_Tfap2c_Tfap2c	Tfap2c	3	1.07525	5.67875	2.91806	0.90198	0.431191	38219.5	13142.6	16.5439
chr7	130750933	130751746	814	*	31594	Gata3-1_Tead4-1_Tfap2c-1	Tead4_Tfap2c_Gata3	Gata3_Tead4_Tfap2c	3	1.40205	7.93231	4.15566	2.92366	0.431191	29938.2	60860.4	2.87225
chr7	142523147	142523957	811	*	31986	Cdx2-3_Tead4_double-1_Tfap2c-1	Tfap2c_Tead4_double_Cdx2_Cdx2_Cdx2	Cdx2_Tead4_double_Tfap2c	5	14.2208	12.2432	25.0068	1.46183	0.431191	107159	19518.9	4.69628
chr7	144941195	144942030	836	*	32134	Cdx2-1_Tead4-1_Tfap2c-1	Cdx2_Tfap2c_Tead4	Cdx2_Tead4_Tfap2c	3	5.71361	4.13713	4.76233	0.829407	0.431191	58560.9	40096.3	8.37194
chr8	14004028	14004623	596	*	32513	Tead4_double-1_Tfap2c-1	Tfap2c_Tead4_double	Tead4_double_Tfap2c	2	3.1836	8.1173	2.46913	0.964186	0.431191	10511.1	9021.87	0.575829
chr8	27175534	27176056	523	*	32884	Gata3-1_Tfap2c-1	Tfap2c_Gata3	Gata3_Tfap2c	2	2.31918	5.78526	2.9848	2.42602	0.431191	24713.3	6387.78	4.43768
chr8	33930943	33931567	625	*	32983	Cdx2-1_Gata3-1_Tfap2c-1	Cdx2_Gata3_Tfap2c	Cdx2_Gata3_Tfap2c	3	1.83426	4.14834	4.77446	2.08389	0.431191	40854.2	34081.4	4.27562
chr8	83609078	83609577	500	*	34134	Tfap2c-1	Tfap2c	Tfap2c	1	2.64597	17.2661	3.26993	0.466542	0.431191	55188.7	375115	9.64772
chr8	117380756	117381352	597	*	35255	Tfap2c-4	Tfap2c_Tfap2c_Tfap2c_Tfap2c	Tfap2c	4	2.29809	54.7581	9.86439	0.746466	0.431191	27008.3	54315.4	2.56882
chr8	119829159	119829745	587	*	35395	Tfap2c-2	Tfap2c_Tfap2c	Tfap2c	2	2.8041	20.2876	6.00599	16.6089	0.431191	33883.6	137986	3.055
chr8	121602807	121603306	500	*	35569	Gata3-1	Gata3	Gata3	1	1.31771	0.67831	1.63193	7.67202	0.431191	3837.77	67508.8	3.87564
chr8	125292676	125293356	681	*	35864	Cdx2-1_Tead4-2_Tfap2c-2	Tfap2c_Tead4_Tfap2c_Cdx2_Tead4	Cdx2_Tead4_Tfap2c	5	3.51039	2.26477	3.51866	0.30066	0.431191	10364.2	842.002	0.420666
chr9	13990866	13991378	513	*	36200	Tead4-1_Tfap2c-1	Tead4_Tfap2c	Tead4_Tfap2c	2	2.40351	3.17292	1.2922	0.632423	0.431191	6816.72	622.534	0.189644
chr9	31242315	31242829	515	*	36631	Cdx2-1_Tfap2c-1	Cdx2_Tfap2c	Cdx2_Tfap2c	2	5.46061	6.76068	10.9079	1.14043	0.431191	51887.3	12155.4	4.75835
chr9	44641343	44642140	798	*	37082	Tfap2c-2	Tfap2c_Tfap2c	Tfap2c	2	0.49546	0.347564	0.4186	0.25919	0.431191	1541.65	112298	13.3268
chr9	44873975	44874726	752	*	37095	Cdx2-4_Tfap2c-2	Cdx2_Tfap2c_Tfap2c_Cdx2_Cdx2_Cdx2	Cdx2_Tfap2c	6	1.99238	6.16646	26.1534	0.777569	0.431191	14806	474453	5.43762
chr9	63037337	63038178	842	*	37953	Tead4-1_Tfap2c-1	Tead4_Tfap2c	Tead4_Tfap2c	2	6.12473	4.66969	2.13546	0.611688	0.431191	25076.7	1747.02	1.30682
chr9	90069419	90070327	909	*	38864	Tead4-3	Tead4_Tead4_Tead4	Tead4	3	10.489	4.78181	17.5266	3.16211	0.431191	32922.1	5151.59	1.98265
chr9	106889221	106889755	535	*	39410	Tfap2c-2	Tfap2c_Tfap2c	Tfap2c	2	2.08726	5.42648	0.679466	0.518379	0.431191	3871.89	232633	3.4136
chr9	107551892	107552391	500	*	39442	Tead4-1	Tead4	Tead4	1	4.53294	1.25011	0.982799	0.497644	0.431191	41212.8	55819.3	9.35464
chr10	45229810	45230309	500	*	41272	Tead4-1	Tead4	Tead4	1	3.75285	4.05865	2.80886	2.89256	0.431191	8867.54	48.8852	0.117235
chr10	80051509	80052466	958	*	42269	Cdx2-1_Tead4-1_Tfap2c-3	Tfap2c_Cdx2_Tfap2c_Tfap2c_Tead4	Cdx2_Tead4_Tfap2c	5	5.55548	17.6473	4.82906	0.829407	0.431191	154758	28165.7	17.2404
chr10	80966213	80966712	500	*	42343	Tead4-1	Tead4	Tead4	1	3.87935	0.605434	0.897866	0.238455	0.431191	9517.73	9080.7	1.12063
chr10	96557216	96557821	606	*	42991	Tead4-1_Tfap2c-1	Tfap2c_Tead4	Tead4_Tfap2c	2	2.44568	2.80854	1.5834	0.508012	0.431191	8914.02	368.445	0.479283
chr10	110878532	110879086	555	*	43200	Tead4-2_Tfap2c-1	Tfap2c_Tead4_Tead4	Tead4_Tfap2c	3	3.62635	1.11557	1.74113	0.508012	0.431191	7075.92	56.751	0.134475
chr10	117862031	117862530	500	*	43489	Tead4-1	Tead4	Tead4	1	2.8568	0.992239	0.873599	0.673893	0.431191	3513.66	1782.86	0.472387
chr11	3921393	3921995	603	*	44138	Tead4-1_Tfap2c-1	Tead4_Tfap2c	Tead4_Tfap2c	2	2.37189	4.4847	1.06167	0.984921	0.431191	2718.93	47490	2.65157
chr11	33527155	33527717	563	*	44893	Cdx2-1_Tead4_double-2	Cdx2_Tead4_double_Tead4_double	Cdx2_Tead4_double	3	4.5751	1.02587	5.85433	0.933083	0.431191	61888.8	11086.1	1.0758
chr11	51287077	51287894	818	*	45268	Cdx2-1_Tead4_double-1_Tfap2c-1	Cdx2_Tfap2c_Tead4_double	Cdx2_Tead4_double_Tfap2c	3	3.99531	2.52825	1.80786	0.290293	0.431191	17196.3	41338.5	5.77553
chr11	52456745	52457246	502	*	45370	Tead4_double-2	Tead4_double_Tead4_double	Tead4_double	2	1.37042	2.43855	1.28007	3.33836	0.431191	6045.16	365.889	0.0620654
chr11	54115529	54116458	930	*	45469	Gata3-1_Tead4_double-2_Tfap2c-1	Gata3_Tead4_double_Tead4_double_Tfap2c	Gata3_Tead4_double_Tfap2c	4	23.4448	2.81415	5.18093	0.622055	0.431191	9065.04	26149.5	1.04477
chr11	57896544	57897252	709	*	45639	Cdx2-1_Tfap2c-2	Tfap2c_Cdx2_Tfap2c	Cdx2_Tfap2c	3	2.45622	18.163	14.1596	0.90198	0.431191	130319	38785.5	5.87897
chr11	58119427	58119926	500	*	45667	Tead4-1	Tead4	Tead4	1	1.14905	0.213023	0.266933	0.207352	0.431191	3676.86	115462	8.52365
chr11	66114507	66115006	500	*	46070	Tead4-1	Tead4	Tead4	1	4.3221	1.26132	0.630933	0.25919	0.431191	505.645	0	0.0413769
chr11	103450616	103451800	1185	*	48192	Cdx2-1_Gata3-1_Tead4_double-1	Gata3_Tead4_double_Cdx2	Cdx2_Gata3_Tead4_double	3	2.88843	4.97801	1.39533	0.590953	0.431191	16596.6	6006.9	0.455146
chr11	109343502	109344578	1077	*	48487	Tead4-2_Tfap2c-2	Tead4_Tfap2c_Tfap2c_Tead4	Tead4_Tfap2c	4	2.24538	14.5192	6.38213	1.42036	0.431191	55438.4	4540.54	5.71691
chr11	109602434	109602979	546	*	48508	Tfap2c-2	Tfap2c_Tfap2c	Tfap2c	2	3.03601	11.066	3.22746	0.642791	0.431191	19886.8	54474.9	1.64818
chr11	119975420	119976705	1286	*	49135	Tead4-1_Tfap2c-3	Tfap2c_Tead4_Tfap2c_Tfap2c	Tead4_Tfap2c	4	6.34611	6.13843	3.094	2.13572	0.431191	61712.2	95869.9	4.15149
chr11	120696025	120696600	576	*	49199	Gata3-1_Tfap2c-2	Tfap2c_Gata3_Tfap2c	Gata3_Tfap2c	3	0.980379	31.7012	6.16373	2.31197	0.431191	27576.6	56146	1.92403
chr12	21518953	21519606	654	*	49774	Cdx2-1_Tfap2c-1	Cdx2_Tfap2c	Cdx2_Tfap2c	2	3.20468	9.97284	11.7147	1.33742	0.431191	30230	1170.05	0.686168
chr12	33158063	33158766	704	*	50032	Tead4_double-1_Tfap2c-1	Tead4_double_Tfap2c	Tead4_double_Tfap2c	2	2.42459	4.61363	22.113	1.55514	0.431191	100893	230120	12.1269
chr12	33166505	33167004	500	*	50034	Tfap2c-1	Tfap2c	Tfap2c	1	1.19121	18.0621	8.77846	0.60132	0.431191	63671.5	274774	10.3994
chr12	54444888	54445398	511	*	50291	Cdx2-1_Tead4-1	Cdx2_Tead4	Cdx2_Tead4	2	1.85534	2.34886	5.19306	0.55985	0.431191	2832.69	139.695	0.0344808
chr12	77135477	77135976	500	*	50880	Tfap2c-1	Tfap2c	Tfap2c	1	2.46676	8.01079	7.26179	3.96042	0.431191	33953	6402.3	0.668927
chr12	83527671	83528621	951	*	51181	Cdx2-1_Tead4-1_Tfap2c-2	Tfap2c_Tead4_Tfap2c_Cdx2	Cdx2_Tead4_Tfap2c	4	5.42898	8.85728	3.87053	0.746466	0.431191	53052.3	59170.9	5.08592
chr12	102280873	102281372	500	*	51697	Tfap2c-1	Tfap2c	Tfap2c	1	1.63397	15.8029	4.88366	1.29595	0.431191	99358	31052.7	8.23056
chr12	110381297	110381970	674	*	52034	Tfap2c-2	Tfap2c_Tfap2c	Tfap2c	2	2.16105	8.26305	5.07173	1.18191	0.431191	54270.1	7351.14	5.13074
chr13	23843053	23843740	688	*	52813	Tead4-1_Tfap2c-1	Tead4_Tfap2c	Tead4_Tfap2c	2	6.64128	7.32687	8.09292	1.42036	0.431191	5279.41	0	0.151715
chr13	91360354	91360853	500	*	55114	Tead4-1	Tead4	Tead4	1	2.28755	0.622252	0.909999	2.18756	0.431191	2871.73	439.258	0.0586173
chr13	95493190	95493855	666	*	55289	Cdx2-1_Gata3-1_Tfap2c-3	Cdx2_Tfap2c_Tfap2c_Tfap2c_Gata3	Cdx2_Gata3_Tfap2c	5	1.09634	15.0181	5.83613	2.68521	0.431191	7459.95	813.722	0.331016
chr13	98701736	98702326	591	*	55449	Tead4-1_Tfap2c-1	Tead4_Tfap2c	Tead4_Tfap2c	2	4.9546	2.53946	1.42566	0.456174	0.431191	6142.55	3514.12	0.348256
chr13	99594218	99594717	500	*	55507	Tfap2c-1	Tfap2c	Tfap2c	1	2.34026	6.26736	2.8392	0.715364	0.431191	2895.06	69.8474	0.0758577
chr13	109759734	109760233	500	*	55773	Tfap2c-1	Tfap2c	Tfap2c	1	1.22284	4.97241	0.885732	0.445806	0.431191	10693.4	1194.94	0.199989
chr14	8107614	8108194	581	*	56095	Cdx2-1_Tead4-1_Tfap2c-1	Cdx2_Tead4_Tfap2c	Cdx2_Tead4_Tfap2c	3	1.45476	1.44071	3.71886	0.622055	0.431191	45764.2	72528.5	2.15505
chr14	51941077	51941760	684	*	57172	Tfap2c-2	Tfap2c_Tfap2c	Tfap2c	2	1.7183	27.9957	12.6915	1.0886	0.431191	61810.8	10801.3	5.47555
chr14	70160622	70161380	759	*	57919	Tead4-2_Tfap2c-1	Tead4_Tead4_Tfap2c	Tead4_Tfap2c	3	3.57364	0.880122	0.782599	0.207352	0.431191	9158.59	79051.1	15.7336
chr15	7877632	7878131	500	*	59001	Tead4-1	Tead4	Tead4	1	3.75285	1.1492	0.879666	0.414704	0.431191	4933.03	48866.2	0.441354
chr15	7931657	7932156	500	*	59003	Tead4-1	Tead4	Tead4	1	2.92005	1.12117	1.4378	0.549482	0.431191	6610.54	55432.2	0.755129
chr15	37488695	37489244	550	*	59495	Tead4-2	Tead4_Tead4	Tead4	2	4.31156	0.252264	1.0556	0.383601	0.431191	818.461	0	0.0379289
chr15	38695867	38696386	520	*	59564	Cdx2-1_Tead4-1	Tead4_Cdx2	Cdx2_Tead4	2	2.03455	0.280294	1.03133	0.207352	0.431191	8545.07	129791	2.88259
chr15	76714686	76715707	1022	*	60374	Cdx2-1_Tfap2c-2	Tfap2c_Cdx2_Tfap2c	Cdx2_Tfap2c	3	1.02255	3.32428	2.0748	1.36852	0.431191	30139.9	103850	57.9898
chr15	77797896	77798395	500	*	60427	Tfap2c-1	Tfap2c	Tfap2c	1	0.780087	11.4864	2.8028	0.870878	0.431191	108954	779317	23.7676
chr15	85331056	85331555	500	*	60961	Tfap2c-1	Tfap2c	Tfap2c	1	4.11127	8.63304	3.4216	0.528747	0.431191	26708	1062.62	1.61715
chr15	96774662	96775161	500	*	61340	Tfap2c-1	Tfap2c	Tfap2c	1	1.9713	3.23459	5.74513	0.964186	0.431191	22266.2	6083.8	0.68272
chr15	99848022	99848521	500	*	61560	Tead4-1	Tead4	Tead4	1	11.7329	3.47003	3.74313	0.611688	0.431191	19944.6	17175.4	0.817195
chr15	101246213	101246848	636	*	61657	Cdx2-1_Tfap2c-1	Cdx2_Tfap2c	Cdx2_Tfap2c	2	1.82372	5.23588	3.94333	0.777569	0.431191	55574.3	25259.6	14.5854
chr15	102013409	102014879	1471	*	61698	Cdx2-1_Tead4-3_Tfap2c-1	Tead4_Tead4_Tead4_Cdx2_Tfap2c	Cdx2_Tead4_Tfap2c	5	4.11127	4.41743	2.72393	0.60132	0.431191	113614	33903.7	10.5959
chr16	11193138	11193835	698	*	62076	Tead4-2_Tfap2c-1	Tead4_Tfap2c_Tead4	Tead4_Tfap2c	3	3.02547	1.80509	1.0556	0.383601	0.431191	18482.5	479006	3.80323
chr16	33519846	33520345	500	*	62991	Tead4-1	Tead4	Tead4	1	5.57657	0.784822	1.50453	0.414704	0.431191	5636.74	1308.92	0.248262
chr16	46296274	46296938	665	*	63400	Tfap2c-2	Tfap2c_Tfap2c	Tfap2c	2	3.00439	0.61104	0.776532	0.30066	0.431191	1119.65	0	0.0620654
chr16	78308110	78308673	564	*	63779	Cdx2-1_Gata3-1_Tead4-1	Gata3_Cdx2_Tead4	Cdx2_Gata3_Tead4	3	2.54055	2.88142	6.24866	17.6249	0.431191	6068.16	71056.5	0.641343
chr16	87699928	87700471	544	*	63870	Cdx2-1_Tfap2c-1	Cdx2_Tfap2c	Cdx2_Tfap2c	2	1.52855	6.00389	8.11719	1.55514	0.431191	40141.6	195666	8.99949
chr16	97685598	97686357	760	*	64310	Tead4-1_Tfap2c-1	Tfap2c_Tead4	Tead4_Tfap2c	2	6.35665	3.45322	1.8746	0.570217	0.431191	5688.8	77.933	0.155164
chr17	28789929	28790428	500	*	65175	Tead4-1	Tead4	Tead4	1	4.75431	0.330746	1.18907	0.321395	0.431191	3872.63	571.317	0.275846
chr17	29123627	29124126	500	*	65202	Tead4-1	Tead4	Tead4	1	4.87027	5.23028	2.73606	0.55985	0.431191	11425.9	0	1.51371
chr17	32326465	32326964	500	*	65422	Tead4-1	Tead4	Tead4	1	4.09018	0.285899	0.794732	0.570217	0.431191	6183.15	62243.9	2.05506
chr17	64003381	64003880	500	*	66287	Tead4-1	Tead4	Tead4	1	1.66559	0.409229	0.946399	0.352498	0.431191	4041.56	34894	0.737889
chr17	88441496	88441995	500	*	67273	Tfap2c-1	Tfap2c	Tfap2c	1	2.59326	18.3424	2.9484	0.808672	0.431191	23586	36290.7	7.23407
chr18	62053854	62054571	718	*	68902	Gata3-1_Tfap2c-1	Tfap2c_Gata3	Gata3_Tfap2c	2	2.16105	0.672704	2.5662	1.45146	0.431191	1972.66	65.3594	0.0758577
chr18	62102938	62103639	702	*	68907	Cdx2-1_Tead4-1_Tfap2c-2	Tfap2c_Cdx2_Tead4_Tfap2c	Cdx2_Tead4_Tfap2c	4	5.47115	3.10005	5.07779	2.51932	0.431191	4311.98	165.887	0.124131
chr18	73574278	73574887	610	*	69263	Cdx2-1_Tead4-1	Tead4_Cdx2	Cdx2_Tead4	2	4.79648	0.661493	1.5834	0.580585	0.431191	18941	148960	3.78254
chr18	74552076	74552575	500	*	69326	Tfap2c-1	Tfap2c	Tfap2c	1	1.41259	8.06124	5.40539	17.5109	0.431191	16111.4	25120.9	1.82403
chr19	5032713	5033212	500	*	69927	Tfap2c-1	Tfap2c	Tfap2c	1	0.400585	1.51919	0.673399	0.155514	0.431191	9460.76	41265.8	7.9892
chr19	9015895	9016477	583	*	70135	Tfap2c-2	Tfap2c_Tfap2c	Tfap2c	2	0.411127	1.34541	0.339733	0.456174	0.431191	4456.52	1.73398e+06	21.4953
chr19	21637618	21638180	563	*	70453	Cdx2-1_Tead4-1	Tead4_Cdx2	Cdx2_Tead4	2	5.23923	0.616646	4.27093	1.34779	0.431191	9878.66	73101.2	0.896501
chr19	36290835	36291334	500	*	70867	Gata3-1	Gata3	Gata3	1	5.1549	2.32644	20.6266	12.5655	0.431191	7306.24	330.902	0.344808
chr19	43916490	43916989	500	*	71245	Cdx2-1	Cdx2	Cdx2	1	2.42459	1.44631	5.46606	1.28558	0.431191	31766	33492.9	4.49974
chrX	8095418	8095968	551	*	71952	Gata3-1_Tfap2c-1	Tfap2c_Gata3	Gata3_Tfap2c	2	0.506002	4.22122	1.547	5.9821	0.431191	32122.5	41205.7	4.95144
chrX	12155864	12156486	623	*	72024	Tfap2c-2	Tfap2c_Tfap2c	Tfap2c	2	1.32826	23.5559	5.58739	4.88313	0.431191	41050.8	48110.4	7.04787
chrX	94058685	94059214	530	*	72713	Tead4-1_Tfap2c-1	Tead4_Tfap2c	Tead4_Tfap2c	2	3.36281	1.55843	0.891799	0.393968	0.431191	27222.4	2339.45	1.262
chrX	159516301	159516829	529	*	73375	Tead4-1_Tead4_double-1	Tead4_Tead4_double	Tead4_Tead4_double	2	4.31156	0.571799	1.4196	0.207352	0.431191	20303.2	23719	2.12746
chr1	56195178	56195677	500	*	1137	Tead4-1	Tead4	Tead4	1	3.13089	0.117723	0.479266	0.445806	0.431191	255.605	0	0.00689616
chr1	125482789	125483288	500	*	2987	Tead4-1	Tead4	Tead4	1	2.36134	0.179388	0.661266	0.808672	0.431191	3008.17	270.95	0.16206
chr3	88082459	88082958	500	*	13093	Tead4-1	Tead4	Tead4	1	4.23777	1.54161	2.02626	0.508012	0.431191	28091.2	39273	2.89639
chr4	11989689	11990188	500	*	15487	Cdx2-1	Cdx2	Cdx2	1	6.96807	3.01035	6.24866	0.881245	0.431191	25033.1	9130.04	1.01718
chr4	95156667	95157320	654	*	17065	Gata3-1_Tead4_double-2_Tfap2c-1	Tfap2c_Gata3_Tead4_double_Tead4_double	Gata3_Tead4_double_Tfap2c	4	2.18213	5.31997	3.22746	13.4779	0.431191	7654.58	2642.2	0.34136
chr4	144415225	144415832	608	*	19096	Tead4-1_Tfap2c-2	Tfap2c_Tead4_Tfap2c	Tead4_Tfap2c	3	3.1836	5.12937	2.66933	0.373233	0.431191	10999.5	892.469	0.720648
chr5	33707328	33707991	664	*	20165	Cdx2-1_Tead4-2_Tfap2c-3	Tfap2c_Cdx2_Tfap2c_Tfap2c_Tead4_Tead4	Cdx2_Tead4_Tfap2c	6	4.55402	8.45926	2.1294	0.622055	0.431191	7164.07	286.504	0.334464
chr5	108679708	108680541	834	*	21884	Gata3-1_Tfap2c-1	Gata3_Tfap2c	Gata3_Tfap2c	2	1.42313	0.269082	0.3458	0.30066	0.431191	1329.67	13479.4	1.04477
chr5	120459010	120459509	500	*	22495	Tead4-1	Tead4	Tead4	1	3.16251	0.790428	0.867532	0.404336	0.431191	4134.05	1391.72	0.703408
chr5	124432773	124433347	575	*	22807	Tead4-1_Tfap2c-1	Tfap2c_Tead4	Tead4_Tfap2c	2	3.4366	0.728763	1.04347	2.85109	0.431191	7010.29	10123.7	2.30676
chr5	147920791	147921435	645	*	23966	Tead4-2_Tfap2c-1	Tead4_Tead4_Tfap2c	Tead4_Tfap2c	3	6.08257	2.25356	1.44386	0.86051	0.431191	10380.4	4761.56	0.320671
chr6	118770361	118771107	747	*	27140	Tead4-1_Tead4_double-1_Tfap2c-1	Tead4_double_Tead4_Tfap2c	Tead4_Tead4_double_Tfap2c	3	3.42606	2.25356	3.06973	6.05467	0.431191	3486.81	1665.25	0.182748
chr6	149134647	149135308	662	*	28206	Cdx2-3_Tead4-1_Tfap2c-1	Tead4_Tfap2c_Cdx2_Cdx2_Cdx2	Cdx2_Tead4_Tfap2c	5	4.21668	4.60242	18.5822	3.21395	0.431191	6702.38	0	0.10689
chr8	46283913	46284472	560	*	33316	Tead4-1_Tfap2c-1	Tead4_Tfap2c	Tead4_Tfap2c	2	4.72269	1.48556	3.08186	0.539115	0.431191	1095.1	0	0.0344808
chr9	105076964	105077463	500	*	39328	Tead4-1	Tead4	Tead4	1	4.5751	0.229841	0.812932	0.580585	0.431191	4790.7	100196	2.22056
chr11	85368052	85368553	502	*	47143	Tead4_double-2	Tead4_double_Tead4_double	Tead4_double	2	6.1669	3.09444	2.6754	0.373233	0.431191	65551.9	11544.2	3.09637
chr16	24112968	24113773	806	*	62546	Tead4-2_Tfap2c-1	Tead4_Tead4_Tfap2c	Tead4_Tfap2c	3	9.68783	7.88185	1.5106	0.881245	0.431191	6014.05	223.889	0.203437
chr17	44217081	44217623	543	*	65696	Tead4-1_Tfap2c-1	Tfap2c_Tead4	Tead4_Tfap2c	2	4.16398	0.969816	1.58946	0.767202	0.431191	18501.6	1763.91	1.49991
chr17	87052560	87053059	500	*	67158	Tfap2c-1	Tfap2c	Tfap2c	1	4.7016	3.33549	1.70473	0.311028	0.431191	4229.4	500.801	0.313775
chr15	103495876	103496673	798	*	61810	Tead4-1_Tfap2c-2	Tfap2c_Tead4_Tfap2c	Tead4_Tfap2c	3	6.51478	8.10609	2.91806	0.508012	0.431191	4888.83	595.124	0.158612
chr1	20998198	20998817	620	*	264	Tfap2c-2	Tfap2c_Tfap2c	Tfap2c	2	2.64597	13.4317	4.1678	0.642791	0.424756	29873.2	65261	3.70324
chr1	84869531	84870440	910	*	1998	Tead4-3_Tead4_double-1	Tead4_double_Tead4_Tead4_Tead4	Tead4_Tead4_double	4	8.30687	5.16301	3.10613	3.64939	0.424756	71530.2	25177.5	7.66853
chr1	89235172	89235856	685	*	2265	Cdx2-1_Tfap2c-1	Cdx2_Tfap2c	Cdx2_Tfap2c	2	3.01493	10.0289	4.31339	0.673893	0.424756	8999.88	177.265	0.303431
chr1	91382362	91382917	556	*	2444	Cdx2-1_Tead4-1_Tfap2c-2	Tfap2c_Cdx2_Tead4_Tfap2c	Cdx2_Tead4_Tfap2c	4	2.7303	3.30186	2.1658	0.414704	0.424756	14652.7	222559	2.81363
chr1	92270480	92271029	550	*	2503	Tead4-1_Tfap2c-1	Tead4_Tfap2c	Tead4_Tfap2c	2	4.80702	3.52609	1.54093	0.435439	0.424756	7215.07	292.486	0.451698
chr1	106204237	106204921	685	*	2701	Cdx2-3_Gata3-1_Tfap2c-1	Cdx2_Gata3_Tfap2c_Cdx2_Cdx2	Cdx2_Gata3_Tfap2c	5	0.959296	2.28159	6.25473	0.953818	0.424756	4632.33	54150.6	0.703408
chr1	119697268	119697888	621	*	2846	Tead4-1_Tfap2c-1	Tead4_Tfap2c	Tead4_Tfap2c	2	3.01493	3.55973	2.17793	2.89256	0.424756	6439.9	48295.4	0.844779
chr1	127588449	127588992	544	*	3083	Cdx2-1_Gata3-1_Tead4-1	Cdx2_Gata3_Tead4	Cdx2_Gata3_Tead4	3	2.63543	0.145753	1.30433	0.839775	0.424756	2507.77	102.73	0.0482731
chr1	134343891	134345182	1292	*	3408	Tead4-3_Tfap2c-3	Tead4_Tfap2c_Tead4_Tfap2c_Tfap2c_Tead4	Tead4_Tfap2c	6	3.03601	9.08151	1.51666	0.321395	0.424756	12010.1	31366.9	19.0162
chr1	136469366	136469947	582	*	3558	Tead4-1_Tfap2c-1	Tfap2c_Tead4	Tead4_Tfap2c	2	3.74231	4.31091	6.05453	5.90953	0.424756	11970.7	34270.9	1.14476
chr1	155740962	155741723	762	*	4037	Tead4-1_Tfap2c-2	Tead4_Tfap2c_Tfap2c	Tead4_Tfap2c	3	16.2026	13.0953	2.70573	0.508012	0.424756	2548.03	256.416	0.117235
chr1	161748972	161749583	612	*	4234	Tead4-1_Tfap2c-1	Tead4_Tfap2c	Tead4_Tfap2c	2	3.65797	9.43468	2.9302	1.67955	0.424756	15444.8	4231.87	0.630998
chr1	171192194	171192693	500	*	4569	Tead4-1	Tead4	Tead4	1	4.35373	1.12117	2.26893	2.34308	0.424756	17421.6	4125.98	1.29303
chr1	172217136	172217635	500	*	4621	Tfap2c-1	Tfap2c	Tfap2c	1	1.72884	2.07978	5.16879	3.69086	0.424756	42438.9	22809.1	5.85139
chr2	6409017	6409516	500	*	5703	Tfap2c-1	Tfap2c	Tfap2c	1	1.48638	2.0069	0.533866	0.311028	0.424756	11306.1	53427.7	1.17924
chr2	6508017	6508575	559	*	5712	Tead4-1_Tfap2c-1	Tead4_Tfap2c	Tead4_Tfap2c	2	3.45768	5.71799	1.42566	0.570217	0.424756	6571.84	430.402	0.0999943
chr2	18314352	18314906	555	*	5987	Tfap2c-2	Tfap2c_Tfap2c	Tfap2c	2	2.27701	8.22942	2.37813	1.24411	0.424756	1820.42	51591	0.327567
chr2	29973492	29973991	500	*	6438	Tfap2c-1	Tfap2c	Tfap2c	1	1.52855	8.4985	5.35079	1.21301	0.424756	45086.5	217058	6.18241
chr2	34502748	34503247	500	*	6764	Tead4-1	Tead4	Tead4	1	2.05563	0.874516	5.00499	0.653158	0.424756	23560.5	50608.4	1.00339
chr2	144247699	144248560	862	*	9676	Tfap2c-2	Tfap2c_Tfap2c	Tfap2c	2	0.411127	4.0082	1.37713	0.196984	0.424756	8156.21	155206	24.8503
chr2	148197521	148198068	548	*	9839	Tead4-2	Tead4_Tead4	Tead4	2	4.73323	2.01251	1.81393	0.383601	0.424756	4607.78	193.06	0.0586173
chr2	157913304	157913803	500	*	10327	Tfap2c-1	Tfap2c	Tfap2c	1	1.86588	9.18242	6.01206	2.14609	0.424756	261.662	0	0.0724097
chr2	163386710	163387312	603	*	10489	Tead4-1_Tfap2c-1	Tead4_Tfap2c	Tead4_Tfap2c	2	2.54055	0.908151	0.491399	0.456174	0.424756	7565.85	577.242	0.482731
chr3	14978781	14979696	916	*	11550	Cdx2-1_Tead4-2_Tfap2c-1	Tfap2c_Tead4_Tead4_Cdx2	Cdx2_Tead4_Tfap2c	4	8.67583	2.66279	11.2961	2.78888	0.424756	33946.2	2119.13	0.59307
chr3	34885956	34886641	686	*	11950	Tead4-2_Tfap2c-2	Tead4_Tead4_Tfap2c_Tfap2c	Tead4_Tfap2c	4	3.21522	12.1255	3.1668	0.86051	0.424756	7350.28	155.345	0.227573
chr3	68446199	68446698	500	*	12668	Tfap2c-1	Tfap2c	Tfap2c	1	2.53001	2.01251	3.21533	2.45712	0.424756	2198.39	618.828	0.0517212
chr3	97124044	97124625	582	*	13559	Tead4-1_Tfap2c-1	Tfap2c_Tead4	Tead4_Tfap2c	2	1.89751	2.9599	1.49846	0.362866	0.424756	3059.08	177.766	0.348256
chr4	41492869	41493405	537	*	15860	Tfap2c-2	Tfap2c_Tfap2c	Tfap2c	2	2.12943	9.69816	1.18907	0.34213	0.424756	2501.06	5717.98	0.644791
chr4	81301961	81302476	516	*	16783	Gata3-1_Tead4-1	Gata3_Tead4	Gata3_Tead4	2	3.12035	1.46313	0.982799	0.34213	0.424756	1972.49	13222.8	0.134475
chr4	107796494	107796993	500	*	17509	Tead4-1	Tead4	Tead4	1	2.59326	1.79388	0.430733	0.34213	0.424756	3160.32	1099.44	0.455146
chr4	117303035	117304316	1282	*	17823	Tead4-3_Tfap2c-1	Tead4_Tead4_Tead4_Tfap2c	Tead4_Tfap2c	4	10.4679	5.09013	2.12333	1.05749	0.424756	40511.8	21456.7	13.4647
chr5	14073117	14073649	533	*	19654	Tead4-1_Tead4_double-1	Tead4_Tead4_double	Tead4_Tead4_double	2	2.67759	0.364382	1.08593	0.445806	0.424756	1778.03	3899	0.231021
chr5	35925215	35925964	750	*	20297	Cdx2-1_Tfap2c-2	Tfap2c_Cdx2_Tfap2c	Cdx2_Tfap2c	3	1.8448	35.0871	7.52266	0.984921	0.424756	143503	221880	9.28223
chr5	36955323	36955850	528	*	20381	Cdx2-1_Tfap2c-1	Tfap2c_Cdx2	Cdx2_Tfap2c	2	1.70776	10.4045	7.18292	1.36852	0.424756	23170.2	189615	6.65479
chr5	39217507	39218006	500	*	20483	Tead4-1	Tead4	Tead4	1	4.38535	6.26176	7.60152	1.80396	0.424756	17184.9	275.024	0.213781
chr5	44157644	44158281	638	*	20563	Cdx2-3_Tead4-1	Cdx2_Cdx2_Tead4_Cdx2	Cdx2_Tead4	4	7.21053	1.0483	13.2921	1.83506	0.424756	7033.53	1250.27	0.10689
chr5	72984023	72984559	537	*	21023	Gata3-1_Tead4-1	Gata3_Tead4	Gata3_Tead4	2	3.08872	0.313929	1.0738	0.331763	0.424756	852.837	11456.1	1.03442
chr5	111542152	111542669	518	*	21982	Gata3-1_Tfap2c-1	Gata3_Tfap2c	Gata3_Tfap2c	2	1.0858	10.7689	4.17386	20.7455	0.424756	10328.2	595.091	0.337912
chr5	111635509	111636008	500	*	21989	Tfap2c-1	Tfap2c	Tfap2c	1	2.84626	10.5783	0.430733	0.238455	0.424756	2508.75	290.477	0.0827539
chr5	117665546	117666045	500	*	22347	Tfap2c-1	Tfap2c	Tfap2c	1	4.45914	9.86633	6.06666	0.580585	0.424756	10022.9	1363.58	0.468939
chr5	125406096	125406595	500	*	22893	Cdx2-1	Cdx2	Cdx2	1	6.58857	1.49677	3.88266	1.10933	0.424756	180197	20110.6	24.3469
chr5	149206212	149206754	543	*	24042	Tfap2c-2	Tfap2c_Tfap2c	Tfap2c	2	2.2243	7.37733	5.41146	1.74176	0.424756	7404.95	122220	1.48957
chr5	151069470	151070121	652	*	24158	Tead4-2_Tfap2c-1	Tead4_Tead4_Tfap2c	Tead4_Tfap2c	3	9.29779	1.48556	1.97166	0.445806	0.424756	7216.78	13051	0.282742
chr6	5017858	5018357	500	*	24219	Cdx2-1	Cdx2	Cdx2	1	1.85534	7.13067	22.8531	2.05278	0.424756	67148.1	16771.9	2.70329
chr6	28437295	28437794	500	*	24463	Tead4-1	Tead4	Tead4	1	5.26031	0.790428	2.15366	0.570217	0.424756	5147.96	2352.34	0.355152
chr6	29517074	29517573	500	*	24514	Tead4-1	Tead4	Tead4	1	3.38389	0.807245	0.934266	0.414704	0.424756	1702.15	362.522	0.120683
chr6	52216000	52216520	521	*	25225	Cdx2-1_Tfap2c-1	Tfap2c_Cdx2	Cdx2_Tfap2c	2	1.99238	13.4373	5.88466	0.60132	0.424756	8832.02	3906.26	0.872364
chr6	72690592	72691175	584	*	25706	Gata3-2_Tead4-1	Tead4_Gata3_Gata3	Gata3_Tead4	3	4.65944	11.4752	4.25273	1.52404	0.424756	106114	144633	7.06511
chr6	97341510	97342285	776	*	26531	Gata3-1_Tead4-1_Tfap2c-1	Tfap2c_Tead4_Gata3	Gata3_Tead4_Tfap2c	3	2.11888	2.32083	2.5298	0.86051	0.424756	9361.15	10319.6	0.217229
chr6	140608651	140609150	500	*	27923	Tfap2c-1	Tfap2c	Tfap2c	1	0.716836	2.37689	1.72293	0.86051	0.424756	16925.8	19745.2	1.2482
chr7	56100150	56100773	624	*	29321	Tead4-1_Tfap2c-3	Tfap2c_Tfap2c_Tead4_Tfap2c	Tead4_Tfap2c	4	2.00293	4.50151	1.274	1.36852	0.424756	11294.4	48101.8	1.17579
chr7	66130276	66130775	500	*	29506	Tead4-1	Tead4	Tead4	1	3.25739	0.32514	1.0556	0.393968	0.424756	4170.06	87775.5	0.796506
chr7	122084713	122085367	655	*	31262	Tead4-1_Tfap2c-1	Tead4_Tfap2c	Tead4_Tfap2c	2	1.45476	0.498922	1.365	0.673893	0.424756	7034.43	174584	11.4097
chr7	139266724	139267695	972	*	31825	Tead4-2_Tfap2c-1	Tead4_Tead4_Tfap2c	Tead4_Tfap2c	3	3.42606	9.44029	2.63293	2.18756	0.424756	111838	536989	12.4303
chr8	84984406	84985231	826	*	34246	Tead4-1_Tfap2c-2	Tead4_Tfap2c_Tfap2c	Tead4_Tfap2c	3	6.21961	12.8935	3.00906	0.704996	0.424756	149577	48492.3	11.4028
chr8	105591501	105592000	500	*	34746	Tead4-1	Tead4	Tead4	1	2.58272	0.241052	0.527799	0.290293	0.424756	3936.8	951.275	0.172404
chr8	105900821	105901320	500	*	34776	Tfap2c-1	Tfap2c	Tfap2c	1	1.00146	3.03838	1.41353	0.86051	0.424756	66472.1	158557	9.57531
chr8	110808462	110809357	896	*	35009	Tead4-3	Tead4_Tead4_Tead4	Tead4	3	2.46676	0.454076	0.630933	0.25919	0.424756	7245.35	254201	20.8816
chr8	122055253	122055940	688	*	35605	Tfap2c-2	Tfap2c_Tfap2c	Tfap2c	2	1.45476	4.98922	3.458	0.518379	0.424756	20508	15167.3	2.05161
chr8	123739063	123740016	954	*	35753	Tead4-3	Tead4_Tead4_Tead4	Tead4	3	4.74377	1.0483	1.35893	0.808672	0.424756	30313.2	7588.77	2.8688
chr8	125567987	125568957	971	*	35895	Cdx2-1_Gata3-1_Tead4-1_Tfap2c-1	Tead4_Tfap2c_Cdx2_Gata3	Cdx2_Gata3_Tead4_Tfap2c	4	2.0978	8.84046	6.77039	1.05749	0.424756	36724.5	404016	7.23407
chr9	21167273	21167772	500	*	36344	Tfap2c-1	Tfap2c	Tfap2c	1	2.4773	18.0004	11.6359	4.29218	0.424756	78465.1	234284	10.4304
chr9	30279789	30280288	500	*	36590	Tfap2c-1	Tfap2c	Tfap2c	1	0.759003	1.98448	0.800799	0.414704	0.424756	1617.93	95.167	0.0482731
chr9	56913812	56914495	684	*	37553	Cdx2-1_Tead4-1_Tfap2c-1	Cdx2_Tfap2c_Tead4	Cdx2_Tead4_Tfap2c	3	3.90043	13.028	7.79566	0.943451	0.424756	72999.9	102942	13.613
chr9	63074717	63075724	1008	*	37958	Gata3-1_Tead4-2_Tfap2c-2	Tead4_Tfap2c_Tead4_Tfap2c_Gata3	Gata3_Tead4_Tfap2c	5	5.86119	24.5761	5.97566	6.32423	0.424756	51774.2	4471.28	5.32039
chr9	68355879	68356425	547	*	38291	Tead4-1_Tfap2c-1	Tfap2c_Tead4	Tead4_Tfap2c	2	1.58126	2.88142	0.734066	0.34213	0.424756	2856.68	0	0.0379289
chr9	69907299	69907863	565	*	38337	Cdx2-2	Cdx2_Cdx2	Cdx2	2	4.49077	2.62915	15.0028	1.76249	0.424756	1167.94	53.1362	0.0758577
chr9	102777794	102778417	624	*	39182	Tead4-2_Tfap2c-1	Tead4_Tead4_Tfap2c	Tead4_Tfap2c	3	4.07964	5.31437	2.15366	0.435439	0.424756	38619.1	2907.17	1.23096
chr9	103941305	103941838	534	*	39288	Tfap2c-2	Tfap2c_Tfap2c	Tfap2c	2	2.45622	15.2648	6.12733	13.4468	0.424756	8142.71	146.657	0.127579
chr10	25313999	25314789	791	*	40800	Cdx2-1_Tead4-1_Tfap2c-1	Tead4_Cdx2_Tfap2c	Cdx2_Tead4_Tfap2c	3	6.01932	4.12592	15.8704	1.78323	0.424756	6932.29	415.725	0.334464
chr10	68916180	68916727	548	*	41868	Gata3-1_Tfap2c-1	Gata3_Tfap2c	Gata3_Tfap2c	2	3.78447	2.02933	2.08086	2.38455	0.424756	16095.9	1402.81	0.293087
chr10	93297806	93298305	500	*	42771	Tfap2c-1	Tfap2c	Tfap2c	1	2.45622	5.02286	2.05053	0.622055	0.424756	32463.5	60079.5	1.98954
chr10	127268057	127268959	903	*	43939	Cdx2-2_Gata3-1_Tead4-2	Tead4_Cdx2_Cdx2_Tead4_Gata3	Cdx2_Gata3_Tead4	5	3.65797	3.49806	4.53786	1.20264	0.424756	27437.4	181812	5.70312
chr10	128094992	128095491	500	*	44003	Tfap2c-1	Tfap2c	Tfap2c	1	1.28609	16.1841	3.48226	4.57211	0.424756	141693	96765.6	12.8303
chr10	128232654	128233361	708	*	44012	Tead4-2_Tfap2c-1	Tead4_Tfap2c_Tead4	Tead4_Tfap2c	3	6.19853	2.37689	2.72393	0.694629	0.424756	51248.1	174311	4.95489
chr11	35975036	35975535	500	*	44982	Tead4-1	Tead4	Tead4	1	3.91098	2.42734	0.479266	0.393968	0.424756	10306.5	105379	1.73438
chr11	60111666	60112212	547	*	45770	Tead4-1_Tfap2c-1	Tfap2c_Tead4	Tead4_Tfap2c	2	4.01639	2.97111	1.52273	1.5033	0.424756	42617.4	258494	3.81013
chr11	80413874	80414373	500	*	46928	Cdx2-1	Cdx2	Cdx2	1	2.9833	0.134541	0.806866	0.694629	0.424756	5507.51	82809.7	8.00299
chr11	83272492	83272991	500	*	47022	Tead4-1	Tead4	Tead4	1	2.04509	0.756793	1.52273	0.55985	0.424756	2649.36	42558.5	5.30315
chr11	101533572	101534195	624	*	48039	Cdx2-1_Tead4-1_Tfap2c-1	Cdx2_Tfap2c_Tead4	Cdx2_Tead4_Tfap2c	3	5.46061	17.9892	4.53179	0.55985	0.424756	12801.1	78680.8	0.95167
chr11	117094067	117094700	634	*	48895	Tfap2c-3	Tfap2c_Tfap2c_Tfap2c	Tfap2c	3	3.90043	29.8176	12.9584	7.08106	0.424756	76462.7	35317.3	10.4097
chr11	119402540	119403218	679	*	49087	Tfap2c-3	Tfap2c_Tfap2c_Tfap2c	Tfap2c	3	3.07818	20.1923	6.97059	1.36852	0.424756	125321	209985	11.9476
chr12	33159165	33159664	500	*	50033	Tfap2c-1	Tfap2c	Tfap2c	1	2.11888	6.84477	4.72593	2.2083	0.424756	65666.6	226101	4.52733
chr12	57201429	57202140	712	*	50389	Tead4-1_Tfap2c-2	Tfap2c_Tfap2c_Tead4	Tead4_Tfap2c	3	3.19414	10.6512	4.38013	0.632423	0.424756	24724.7	2359.27	0.986151
chr12	69556065	69556564	500	*	50497	Tead4-1	Tead4	Tead4	1	3.13089	1.03148	1.04347	0.953818	0.424756	11057.7	3033.19	0.458594
chr12	70104297	70104796	500	*	50531	Tfap2c-1	Tfap2c	Tfap2c	1	2.99385	17.3558	6.70366	0.673893	0.424756	22852.8	40264.2	1.66887
chr12	83759322	83759821	500	*	51197	Tfap2c-1	Tfap2c	Tfap2c	1	2.10834	7.5455	4.68953	7.40246	0.424756	46582.2	25414.5	1.13097
chr12	86523122	86524045	924	*	51396	Cdx2-1_Gata3-1_Tead4-1	Tead4_Gata3_Cdx2	Cdx2_Gata3_Tead4	3	1.88697	1.3398	1.19513	0.362866	0.424756	2559.57	231999	14.9474
chr12	112617641	112618140	500	*	52215	Tead4-1	Tead4	Tead4	1	1.8448	2.07417	2.62686	0.55985	0.424756	51892.9	64082.3	24.3572
chr12	119387878	119388377	500	*	52354	Gata3-1	Gata3	Gata3	1	2.9833	1.27814	6.54593	3.40057	0.424756	13960.1	483.586	0.26895
chr13	30585677	30586190	514	*	53027	Tfap2c-2	Tfap2c_Tfap2c	Tfap2c	2	2.06618	18.5386	5.13846	1.35815	0.424756	9619.63	339.671	0.258606
chr14	24123607	24124319	713	*	56486	Tead4-2_Tfap2c-3	Tead4_Tfap2c_Tead4_Tfap2c_Tfap2c	Tead4_Tfap2c	5	5.30248	6.91204	0.545999	0.456174	0.424756	2953.83	26412.8	0.675823
chr14	31901763	31902481	719	*	56754	Tead4-1_Tfap2c-2	Tead4_Tfap2c_Tfap2c	Tead4_Tfap2c	3	5.21815	12.4394	15.0878	1.17154	0.424756	6179.22	157.157	0.103442
chr14	34660182	34660681	500	*	56894	Tead4-1	Tead4	Tead4	1	2.50893	1.85554	2.04446	1.30632	0.424756	74271.2	9159.16	3.82737
chr14	70490069	70490568	500	*	57948	Tfap2c-1	Tfap2c	Tfap2c	1	0.853879	5.58905	0.928199	0.30066	0.424756	11952.5	1.32935e+06	9.71669
chr14	99062916	99063473	558	*	58389	Cdx2-2_Tead4-1_Tfap2c-1	Cdx2_Tead4_Tfap2c_Cdx2	Cdx2_Tead4_Tfap2c	4	3.79502	1.67055	2.90593	1.89727	0.424756	22468.9	56712	1.51026
chr15	25622974	25623473	500	*	59181	Tfap2c-1	Tfap2c	Tfap2c	1	0.948754	7.04097	1.6926	0.964186	0.424756	105208	180381	19.4506
chr15	85867625	85868124	500	*	61005	Tfap2c-1	Tfap2c	Tfap2c	1	2.04509	5.86374	1.4196	0.362866	0.424756	7123.4	290897	6.86857
chr15	99941097	99941931	835	*	61571	Gata3-1_Tead4-1_Tead4_double-2_Tfap2c-2	Tfap2c_Tfap2c_Tead4_double_Tead4_double_Gata3_Tead4	Gata3_Tead4_Tead4_double_Tfap2c	6	5.22869	10.9651	1.68046	1.36852	0.424756	16603.3	255.407	0.424114
chr16	24367366	24368074	709	*	62570	Tead4-1_Tfap2c-3	Tead4_Tfap2c_Tfap2c_Tfap2c	Tead4_Tfap2c	4	4.63835	6.00949	6.78859	0.715364	0.424756	4218.43	1258.56	0.0999943
chr16	33368565	33369123	559	*	62984	Tead4-1_Tfap2c-1	Tfap2c_Tead4	Tead4_Tfap2c	2	2.74085	2.38249	4.95039	0.445806	0.424756	30898.7	4640.52	2.29297
chr16	94542607	94543382	776	*	64182	Tead4-1_Tfap2c-2	Tead4_Tfap2c_Tfap2c	Tead4_Tfap2c	3	4.94406	17.9444	5.64806	0.839775	0.424756	28917.2	4290.72	3.81702
chr17	47588902	47589422	521	*	65961	Tead4-1_Tfap2c-1	Tfap2c_Tead4	Tead4_Tfap2c	2	5.03894	3.96335	2.94233	4.0641	0.424756	6345.62	2199.31	0.331016
chr17	69421641	69422379	739	*	66481	Cdx2-1_Tead4-1	Cdx2_Tead4	Cdx2_Tead4	2	1.32826	0.728763	3.2578	0.632423	0.424756	35171.8	50470.9	3.0481
chr17	88318446	88319020	575	*	67266	Tfap2c-2	Tfap2c_Tfap2c	Tfap2c	2	3.97423	12.1423	7.63792	0.725731	0.424756	48283.5	5182.21	4.01012
chr18	25656617	25657367	751	*	67875	Gata3-1_Tead4-1_Tfap2c-1	Tead4_Tfap2c_Gata3	Gata3_Tead4_Tfap2c	3	3.25739	7.36611	2.88773	1.61734	0.424756	8879.74	1157.68	0.158612
chr18	38337839	38338353	515	*	68257	Tead4-1_Tfap2c-1	Tead4_Tfap2c	Tead4_Tfap2c	2	2.12943	3.67745	2.8392	0.622055	0.424756	36118.7	243034	10.1132
chr18	61506230	61506839	610	*	68852	Tead4-2_Tfap2c-1	Tead4_Tead4_Tfap2c	Tead4_Tfap2c	3	3.95314	1.59207	1.90493	0.476909	0.424756	5924.84	9849.36	0.362048
chr19	4441480	4442262	783	*	69887	Cdx2-2_Tead4-2_Tfap2c-1	Tead4_Cdx2_Tfap2c_Cdx2_Tead4	Cdx2_Tead4_Tfap2c	5	5.63982	7.05779	3.59146	0.590953	0.424756	50500.7	97830.6	5.96173
chr19	6892282	6893171	890	*	70047	Cdx2-1_Gata3-1_Tfap2c-3	Tfap2c_Tfap2c_Gata3_Tfap2c_Cdx2	Cdx2_Gata3_Tfap2c	5	1.74992	4.49591	1.6926	0.850142	0.424756	7896.36	986.001	0.482731
chr19	7054550	7055049	500	*	70059	Cdx2-1	Cdx2	Cdx2	1	3.15197	14.351	9.65812	2.77851	0.424756	140402	29189.4	9.47877
chr19	23176179	23176988	810	*	70509	Cdx2-2_Tead4-2	Cdx2_Tead4_Cdx2_Tead4	Cdx2_Tead4	4	2.88843	0.728763	4.21026	0.414704	0.424756	3982.31	20519.7	1.0827
chr19	46503373	46504188	816	*	71390	Tfap2c-2	Tfap2c_Tfap2c	Tfap2c	2	2.42459	6.46357	3.2032	0.798304	0.424756	53294.9	215772	15.9681
chr19	56925374	56925894	521	*	71738	Cdx2-1_Tfap2c-1	Cdx2_Tfap2c	Cdx2_Tfap2c	2	2.06618	7.15309	1.49846	0.55985	0.424756	27474	28249.6	2.10333
chrX	11665527	11666156	630	*	71988	Tead4-2_Tfap2c-2	Tead4_Tfap2c_Tead4_Tfap2c	Tead4_Tfap2c	4	6.11419	13.5774	3.913	0.653158	0.424756	29166.5	37212.5	5.20315
chrX	85290287	85290867	581	*	72671	Tead4_double-2_Tfap2c-2	Tfap2c_Tfap2c_Tead4_double_Tead4_double	Tead4_double_Tfap2c	4	2.2243	4.01941	1.69866	0.425071	0.424756	11857.9	836.781	0.320671
chr1	160230975	160231530	556	*	4181	Cdx2-1_Tead4_double-2	Tead4_double_Tead4_double_Cdx2	Cdx2_Tead4_double	3	3.22576	0.168176	0.539933	0.176249	0.424756	1026.35	11703	0.151715
chr2	180226802	180227936	1135	*	11299	Gata3-1_Tead4-1_Tfap2c-2	Gata3_Tead4_Tfap2c_Tfap2c	Gata3_Tead4_Tfap2c	4	4.75431	8.08366	1.84426	0.590953	0.424756	63049.8	33182.3	5.63761
chr6	31556354	31556950	597	*	24630	Tfap2c-2	Tfap2c_Tfap2c	Tfap2c	2	2.02401	19.7102	3.65213	0.456174	0.424756	24385.8	166768	2.44124
chr6	146631048	146631547	500	*	28123	Cdx2-1	Cdx2	Cdx2	1	4.42752	10.7577	15.5124	3.27616	0.424756	17881.7	34129.6	2.18608
chr8	27120142	27121532	1391	*	32876	Gata3-1_Tead4-1_Tfap2c-1	Gata3_Tead4_Tfap2c	Gata3_Tead4_Tfap2c	3	4.10073	6.85598	2.83313	5.01791	0.424756	11082.8	41972.7	5.32383
chr10	105607191	105607706	516	*	43116	Tead4-1_Tead4_double-1	Tead4_double_Tead4	Tead4_Tead4_double	2	2.29809	0.358776	0.321533	0.34213	0.424756	1250.45	0	0.0517212
chr10	116324372	116325142	771	*	43369	Tead4-1_Tfap2c-3	Tfap2c_Tfap2c_Tead4_Tfap2c	Tead4_Tfap2c	4	3.42606	5.4433	6.29113	0.632423	0.424756	3848.57	7006.93	0.19654
chr11	78799781	78800280	500	*	46794	Tfap2c-1	Tfap2c	Tfap2c	1	1.52855	9.85512	8.11719	1.20264	0.424756	9787.98	154.974	0.306879
chr13	38086561	38087497	937	*	53314	Tead4-1_Tfap2c-2	Tfap2c_Tfap2c_Tead4	Tead4_Tfap2c	3	5.99823	6.9737	8.35986	2.31197	0.424756	8051.04	376.912	0.293087
chr15	12232037	12232669	633	*	59108	Tead4-1_Tfap2c-1	Tead4_Tfap2c	Tead4_Tfap2c	2	4.30102	12.6637	5.27799	0.767202	0.424756	30777.8	63850.3	3.34119
chr17	33981994	33982683	690	*	65452	Tead4-1_Tfap2c-1	Tead4_Tfap2c	Tead4_Tfap2c	2	6.11419	3.44761	0.843266	0.383601	0.424756	4722.2	1771.2	0.941326
chr5	5483078	5483638	561	*	19578	Tead4-2	Tead4_Tead4	Tead4	2	2.16105	0.734369	2.53586	0.570217	0.424756	1506.46	1269.91	0.0655135
chr17	83862045	83862885	841	*	66956	Tead4-1_Tfap2c-1	Tfap2c_Tead4	Tead4_Tfap2c	2	1.17013	3.70548	2.04446	1.05749	0.424756	103135	24088.3	15.5301
chr1	46849639	46850138	500	*	948	Tead4-1	Tead4	Tead4	1	2.42459	2.1975	2.05053	1.0886	0.41832	7931.38	56423	2.65157
chr1	64766687	64767382	696	*	1426	Cdx2-1_Tead4-1_Tfap2c-3	Tfap2c_Cdx2_Tfap2c_Tfap2c_Tead4	Cdx2_Tead4_Tfap2c	5	3.55256	7.41096	5.92713	6.41754	0.41832	17857.4	5158.61	0.799954
chr1	67925500	67926067	568	*	1496	Cdx2-1_Tead4-1_Tfap2c-1	Cdx2_Tfap2c_Tead4	Cdx2_Tead4_Tfap2c	3	1.27555	0.93618	1.66833	0.684261	0.41832	2745.77	267.451	0.0965462
chr1	86503852	86504351	500	*	2079	Tfap2c-1	Tfap2c	Tfap2c	1	1.07525	8.86849	2.9484	0.632423	0.41832	77577.3	55729.5	25.171
chr1	92428340	92429015	676	*	2523	Tead4_double-1_Tfap2c-2	Tfap2c_Tfap2c_Tead4_double	Tead4_double_Tfap2c	3	2.97276	14.0988	3.74313	2.48822	0.41832	23957.3	7147.71	0.80685
chr1	133295095	133295594	500	*	3330	Tead4-1	Tead4	Tead4	1	3.21522	0.711946	1.6198	0.725731	0.41832	15969.7	40960.5	1.95161
chr1	152254249	152254748	500	*	3805	Cdx2-1	Cdx2	Cdx2	1	3.5631	1.54161	3.73706	0.953818	0.41832	3131.6	876.213	0.0896501
chr1	191125937	191126674	738	*	5329	Cdx2-1_Tead4-1_Tfap2c-3	Tfap2c_Tfap2c_Tfap2c_Cdx2_Tead4	Cdx2_Tead4_Tfap2c	5	3.61581	21.6891	3.32453	0.767202	0.41832	12346.9	309.375	0.441354
chr2	27827064	27827563	500	*	6306	Tfap2c-1	Tfap2c	Tfap2c	1	2.56164	3.40837	0.624866	0.311028	0.41832	10595.1	436.878	0.793058
chr2	29629345	29629974	630	*	6402	Tfap2c-2	Tfap2c_Tfap2c	Tfap2c	2	1.02255	24.464	5.62379	0.953818	0.41832	117189	209771	6.96857
chr2	31025179	31025981	803	*	6521	Tead4-1_Tead4_double-1_Tfap2c-1	Tead4_Tfap2c_Tead4_double	Tead4_Tead4_double_Tfap2c	3	4.10073	1.73782	0.982799	0.456174	0.41832	27573.7	105466	12.0097
chr2	72736561	72737290	730	*	7699	Cdx2-2_Tead4-2_Tfap2c-2	Tead4_Tead4_Tfap2c_Cdx2_Tfap2c_Cdx2	Cdx2_Tead4_Tfap2c	6	3.51039	11.0043	4.72593	0.673893	0.41832	23860.2	3287.78	0.517212
chr2	76676428	76677337	910	*	7885	Cdx2-3_Tfap2c-1	Cdx2_Cdx2_Tfap2c_Cdx2	Cdx2_Tfap2c	4	3.07818	17.4567	15.4093	1.40999	0.41832	18729.5	285466	5.95138
chr2	76688075	76688574	500	*	7888	Tfap2c-1	Tfap2c	Tfap2c	1	5.34465	18.8077	20.4507	5.69181	0.41832	11059.2	122159	2.53434
chr2	85097999	85098548	550	*	8051	Tead4-1_Tfap2c-1	Tead4_Tfap2c	Tead4_Tfap2c	2	5.89282	2.49461	1.50453	0.248822	0.41832	5508.25	2705.65	0.310327
chr2	91278729	91279532	804	*	8117	Cdx2-1_Tfap2c-1	Tfap2c_Cdx2	Cdx2_Tfap2c	2	0.43221	0.891333	1.35893	0.238455	0.41832	3809.12	166061	20.6264
chr2	92678140	92678846	707	*	8202	Cdx2-1_Gata3-1_Tead4-1_Tfap2c-1	Tfap2c_Gata3_Tead4_Cdx2	Cdx2_Gata3_Tead4_Tfap2c	4	2.76193	12.1255	7.07372	4.29218	0.41832	43819.9	4859.64	1.61715
chr2	126961589	126962088	500	*	9120	Cdx2-1	Cdx2	Cdx2	1	0.811712	2.14705	11.2779	3.69086	0.41832	3302.33	347.864	0.0930981
chr2	132770819	132771320	502	*	9449	Tead4_double-2	Tead4_double_Tead4_double	Tead4_double	2	3.86881	0.213023	0.903932	0.767202	0.41832	1743.16	145.239	0.0586173
chr2	155308880	155309818	939	*	10145	Tead4-1_Tfap2c-2	Tfap2c_Tead4_Tfap2c	Tead4_Tfap2c	3	3.63689	6.3066	5.82399	5.06975	0.41832	34888.7	43521.6	1.76886
chr2	166008661	166009352	692	*	10663	Tead4-1_Tfap2c-1	Tfap2c_Tead4	Tead4_Tfap2c	2	1.60234	11.4584	3.88873	4.91424	0.41832	16670.4	257799	6.13068
chr2	169750944	169751579	636	*	10955	Tead4-1_Tfap2c-2	Tead4_Tfap2c_Tfap2c	Tead4_Tfap2c	3	1.0858	6.07676	3.7492	0.518379	0.41832	4583.88	351.98	0.113787
chr2	170206206	170206765	560	*	10978	Tfap2c-2	Tfap2c_Tfap2c	Tfap2c	2	1.80263	13.6615	5.62986	2.06315	0.41832	87874.2	33495.3	20.3161
chr3	32395875	32396692	818	*	11897	Tead4-3_Tfap2c-1	Tead4_Tfap2c_Tead4_Tead4	Tead4_Tfap2c	4	8.68637	1.78267	1.85033	0.839775	0.41832	70921.1	57639.2	6.9065
chr3	51341693	51342192	500	*	12198	Tead4-1	Tead4	Tead4	1	4.14289	2.42734	2.72393	0.777569	0.41832	18609.9	7511.32	7.24097
chr3	65844329	65844828	500	*	12605	Tfap2c-1	Tfap2c	Tfap2c	1	2.58272	8.53213	2.30533	0.60132	0.41832	9626.92	465.423	0.489627
chr3	84998087	84998656	570	*	12949	Tfap2c-3	Tfap2c_Tfap2c_Tfap2c	Tfap2c	3	4.73323	6.63174	1.2558	0.25919	0.41832	2472.57	901.761	0.0793058
chr3	87763925	87764424	500	*	13068	Tead4-1	Tead4	Tead4	1	4.0691	1.84433	0.891799	0.60132	0.41832	13551.4	1716.22	1.68956
chr3	94838222	94838721	500	*	13386	Tfap2c-1	Tfap2c	Tfap2c	1	1.86588	1.97887	3.30633	1.00566	0.41832	20689.2	60958.3	6.89271
chr3	107454047	107454698	652	*	14008	Tead4-1_Tfap2c-2	Tead4_Tfap2c_Tfap2c	Tead4_Tfap2c	3	4.20614	5.79647	5.13846	1.06786	0.41832	4850.53	21530	0.851675
chr3	117747397	117748036	640	*	14238	Tead4-2_Tfap2c-1	Tead4_Tfap2c_Tead4	Tead4_Tfap2c	3	4.1956	1.55843	1.4924	0.704996	0.41832	1520.86	380.232	0.0517212
chr4	32855008	32855572	565	*	15655	Tfap2c-2	Tfap2c_Tfap2c	Tfap2c	2	3.92152	10.2083	2.35386	0.694629	0.41832	10000.7	4793.03	0.334464
chr4	40781995	40782534	540	*	15791	Tfap2c-2	Tfap2c_Tfap2c	Tfap2c	2	1.25446	30.5464	5.68446	0.984921	0.41832	143595	32555.9	15.4233
chr4	43047136	43047635	500	*	15891	Tead4-1	Tead4	Tead4	1	1.9713	0.554981	1.43173	0.321395	0.41832	3362.65	1804.85	0.672375
chr4	59239144	59239643	500	*	16522	Tead4-1	Tead4	Tead4	1	2.77247	1.21647	3.60966	0.798304	0.41832	86474.3	11151.9	5.57554
chr4	148523373	148524125	753	*	19186	Tead4-1_Tfap2c-3	Tfap2c_Tfap2c_Tead4_Tfap2c	Tead4_Tfap2c	4	4.69106	6.93446	5.04746	0.611688	0.41832	18462.4	26979.6	1.54819
chr5	92765911	92766410	500	*	21419	Cdx2-1	Cdx2	Cdx2	1	0.36896	2.81415	2.79673	1.10933	0.41832	6277.6	36430.4	0.0758577
chr5	99293424	99294026	603	*	21521	Gata3-1_Tead4-1_Tfap2c-2	Tead4_Tfap2c_Tfap2c_Gata3	Gata3_Tead4_Tfap2c	4	2.16105	4.65287	1.98986	9.18568	0.41832	9145.81	741.128	0.303431
chr5	115493740	115494888	1149	*	22242	Tead4-2_Tfap2c-3	Tfap2c_Tfap2c_Tead4_Tead4_Tfap2c	Tead4_Tfap2c	5	5.08111	17.1652	5.59346	1.89727	0.41832	62397	31967	3.63772
chr5	120548154	120549222	1069	*	22506	Tead4_double-1_Tfap2c-2	Tfap2c_Tfap2c_Tead4_double	Tead4_double_Tfap2c	3	3.65797	19.9849	5.78153	0.881245	0.41832	18391.5	38944.3	6.87892
chr5	121669226	121669840	615	*	22596	Tead4_double-1_Tfap2c-1	Tead4_double_Tfap2c	Tead4_double_Tfap2c	2	3.08872	4.41182	3.1304	1.1197	0.41832	29871.9	40505.4	2.00333
chr5	135901233	135901732	500	*	23256	Tead4-1	Tead4	Tead4	1	2.0978	0.577405	1.15267	0.34213	0.41832	3486.15	47044.8	4.41354
chr5	146792083	146792582	500	*	23859	Tead4-1	Tead4	Tead4	1	5.20761	0.538164	1.00707	0.508012	0.41832	10801.9	127426	2.48606
chr5	147242837	147243336	500	*	23903	Tfap2c-1	Tfap2c	Tfap2c	1	1.27555	9.61407	5.25979	5.5985	0.41832	130454	84398	12.2062
chr5	150166687	150167666	980	*	24094	Cdx2-2_Gata3-1_Tead4-1_Tfap2c-2	Cdx2_Tfap2c_Cdx2_Tead4_Gata3_Tfap2c	Cdx2_Gata3_Tead4_Tfap2c	6	3.42606	7.47263	6.41246	2.78888	0.41832	25933	7419.8	1.30337
chr6	34620316	34620815	500	*	24701	Tead4-1	Tead4	Tead4	1	2.70922	3.95774	13.3649	7.78606	0.41832	6489.17	10328	0.293087
chr6	84010553	84011052	500	*	25882	Tfap2c-1	Tfap2c	Tfap2c	1	8.99208	17.737	6.73399	0.704996	0.41832	99952.9	118142	8.86846
chr6	97209070	97209569	500	*	26521	Tead4-1	Tead4	Tead4	1	3.67906	0.846486	1.50453	0.60132	0.41832	28542.4	2291.41	0.630998
chr6	100254647	100255146	500	*	26670	Tead4_double-1	Tead4_double	Tead4_double	1	1.62342	0.291505	0.558133	0.331763	0.41832	10809.6	588581	6.51687
chr6	113675160	113675832	673	*	26905	Tfap2c-3	Tfap2c_Tfap2c_Tfap2c	Tfap2c	3	0.780087	16.8176	6.49133	0.912348	0.41832	45783.1	33650.5	3.80668
chr6	126374925	126375807	883	*	27464	Cdx2-1_Gata3-1_Tead4-1_Tfap2c-2	Gata3_Cdx2_Tfap2c_Tead4_Tfap2c	Cdx2_Gata3_Tead4_Tfap2c	5	5.98769	6.88401	3.19713	0.487277	0.41832	3418.3	104.771	0.217229
chr6	145863597	145864096	500	*	28083	Tead4-1	Tead4	Tead4	1	3.80556	3.5373	1.44993	0.580585	0.41832	12476.3	39050.4	7.48923
chr7	4864420	4864931	512	*	28290	Tead4-1_Tfap2c-1	Tfap2c_Tead4	Tead4_Tfap2c	2	5.04948	14.5641	1.38927	0.839775	0.41832	14216.7	7696.3	0.582725
chr7	17023625	17024220	596	*	28497	Tfap2c-3	Tfap2c_Tfap2c_Tfap2c	Tfap2c	3	1.11742	19.3851	3.41553	4.03299	0.41832	51230.1	356422	11.3856
chr7	19308522	19309196	675	*	28570	Tead4-2	Tead4_Tead4	Tead4	2	3.23631	1.03148	1.4014	0.476909	0.41832	33446.4	93917.4	7.6306
chr7	19619458	19620010	553	*	28600	Tfap2c-2	Tfap2c_Tfap2c	Tfap2c	2	0.80117	5.41527	1.4742	0.487277	0.41832	11816.6	55746.8	6.56859
chr7	43932261	43932779	519	*	29044	Tead4-1_Tfap2c-1	Tead4_Tfap2c	Tead4_Tfap2c	2	3.70014	2.52264	0.970666	0.870878	0.41832	3423.3	1212.97	0.113787
chr7	46060617	46061129	513	*	29160	Tead4-1_Tfap2c-1	Tfap2c_Tead4	Tead4_Tfap2c	2	4.07964	2.60673	3.4216	1.24411	0.41832	31865.8	70415.2	2.0723
chr7	49248432	49248931	500	*	29253	Tfap2c-1	Tfap2c	Tfap2c	1	5.54494	3.94653	0.782599	0.362866	0.41832	2743.56	3729.8	0.189644
chr7	105411795	105412423	629	*	30597	Cdx2-1_Tead4-1_Tfap2c-1	Cdx2_Tfap2c_Tead4	Cdx2_Tead4_Tfap2c	3	5.37627	7.74731	2.4752	0.290293	0.41832	1630.38	150.736	0.0586173
chr7	128238839	128239338	500	*	31498	Tead4-1	Tead4	Tead4	1	5.85065	0.941786	1.6198	0.580585	0.41832	28499.3	76310.7	4.95144
chr7	141277697	141278384	688	*	31919	Tead4-1_Tfap2c-1	Tfap2c_Tead4	Tead4_Tfap2c	2	0.780087	3.10005	1.3468	5.1838	0.41832	50733.1	603501	18.861
chr8	104410591	104411189	599	*	34696	Cdx2-1_Tead4-1_Tfap2c-1	Cdx2_Tead4_Tfap2c	Cdx2_Tead4_Tfap2c	3	4.14289	1.69297	1.9656	0.508012	0.41832	9373.43	17808.2	0.855124
chr8	107104451	107104950	500	*	34873	Tead4-1	Tead4	Tead4	1	2.61434	0.487711	1.2376	0.476909	0.41832	3805.85	264.502	0.103442
chr8	117768874	117769373	500	*	35291	Tfap2c-1	Tfap2c	Tfap2c	1	1.93968	12.6637	3.17286	1.16117	0.41832	24271.5	2495.42	1.27924
chr8	122532979	122533825	847	*	35652	Gata3-1_Tfap2c-3	Gata3_Tfap2c_Tfap2c_Tfap2c	Gata3_Tfap2c	4	4.33264	11.6938	5.41146	2.66447	0.41832	48363.5	134693	4.4032
chr8	122676651	122677566	916	*	35672	Tfap2c-2	Tfap2c_Tfap2c	Tfap2c	2	1.5918	6.32342	2.86346	0.746466	0.41832	59857	488134	10.6649
chr9	46257558	46258252	695	*	37174	Tead4-1_Tfap2c-1	Tead4_Tfap2c	Tead4_Tfap2c	2	0.748462	0.930574	1.49846	0.549482	0.41832	24910.2	13636.2	6.20309
chr9	47946868	47947419	552	*	37233	Cdx2-1_Tfap2c-1	Tfap2c_Cdx2	Cdx2_Tfap2c	2	2.01347	2.65158	1.53486	0.25919	0.41832	1205.35	0	0.0413769
chr9	59687105	59687733	629	*	37730	Cdx2-1_Tfap2c-1	Cdx2_Tfap2c	Cdx2_Tfap2c	2	4.84919	21.2631	8.99079	1.09896	0.41832	79096.7	23416.4	4.92386
chr9	65641681	65642245	565	*	38131	Cdx2-2	Cdx2_Cdx2	Cdx2	2	3.41551	1.64252	7.65006	0.653158	0.41832	50605.1	115973	2.31366
chr9	70921054	70921722	669	*	38393	Cdx2-1_Gata3-1_Tfap2c-2	Gata3_Cdx2_Tfap2c_Tfap2c	Cdx2_Gata3_Tfap2c	4	2.19268	10.2027	6.19406	3.22432	0.41832	2546.81	40.0292	0.0827539
chr9	103351759	103352258	500	*	39247	Cdx2-1	Cdx2	Cdx2	1	0.569252	0.252264	0.994932	0.290293	0.41832	7125.19	328602	16.6887
chr9	118389088	118389838	751	*	39843	Gata3-1_Tead4-3	Tead4_Tead4_Tead4_Gata3	Gata3_Tead4	4	5.9139	2.37128	2.66933	2.06315	0.41832	36125.6	14985.3	4.38596
chr9	121876949	121877549	601	*	40075	Cdx2-1_Tead4-1	Cdx2_Tead4	Cdx2_Tead4	2	3.04655	0.70634	1.62586	0.352498	0.41832	1984.44	1861.89	0.137923
chr10	4174578	4175115	538	*	40218	Tead4-1_Tfap2c-1	Tead4_Tfap2c	Tead4_Tfap2c	2	4.35373	6.22252	1.14053	0.34213	0.41832	6287.26	1927.96	0.231021
chr10	18323640	18324139	500	*	40563	Tead4-1	Tead4	Tead4	1	3.0571	1.17163	2.002	0.466542	0.41832	30043.6	78439.9	1.81024
chr10	41435116	41435615	500	*	41087	Tead4-1	Tead4	Tead4	1	4.14289	0.381199	0.831132	0.279925	0.41832	1839.49	195.175	0.127579
chr10	85398714	85399213	500	*	42530	Cdx2-1	Cdx2	Cdx2	1	8.53879	12.0919	10.8108	5.08012	0.41832	29828.1	85069.2	1.69645
chr10	85539722	85540342	621	*	42545	Tfap2c-2	Tfap2c_Tfap2c	Tfap2c	2	2.30863	20.8763	4.21026	0.393968	0.41832	14141.7	42458	0.720648
chr10	117375638	117376137	500	*	43433	Tfap2c-1	Tfap2c	Tfap2c	1	1.52855	6.37948	2.04446	1.09896	0.41832	102294	275012	8.95811
chr10	117417591	117418536	946	*	43441	Tead4-2	Tead4_Tead4	Tead4	2	8.47554	5.19104	3.53686	0.912348	0.41832	15404	2547.08	1.98265
chr11	6494063	6494714	652	*	44297	Gata3-1_Tead4-2_Tfap2c-1	Tead4_Gata3_Tead4_Tfap2c	Gata3_Tead4_Tfap2c	4	6.08257	4.42303	3.4944	2.19793	0.41832	9353.38	1646.34	0.544796
chr11	53760043	53760561	519	*	45442	Tead4-2	Tead4_Tead4	Tead4	2	5.30248	1.18844	2.01413	0.528747	0.41832	35076.8	8096.14	3.45842
chr11	62635892	62636931	1040	*	45938	Gata3-1_Tead4_double-2_Tfap2c-2	Gata3_Tfap2c_Tead4_double_Tead4_double_Tfap2c	Gata3_Tead4_double_Tfap2c	5	22.8333	3.99699	3.04546	0.539115	0.41832	38657.6	39364.8	3.07569
chr11	97434974	97435482	509	*	47753	Cdx2-1_Tfap2c-1	Cdx2_Tfap2c	Cdx2_Tfap2c	2	1.87642	7.6408	3.45193	0.497644	0.41832	138653	96024	16.0715
chr11	97819788	97820287	500	*	47786	Tfap2c-1	Tfap2c	Tfap2c	1	0.990921	21.3976	5.16273	0.673893	0.41832	36149.2	737951	9.2374
chr11	102265467	102266347	881	*	48099	Tfap2c-2	Tfap2c_Tfap2c	Tfap2c	2	0.30571	1.58646	0.370066	0.331763	0.41832	5184.46	18929	8.31677
chr11	102424582	102425081	500	*	48115	Tfap2c-1	Tfap2c	Tfap2c	1	0.990921	16.5653	4.71379	0.870878	0.41832	78156.6	20607.6	5.22039
chr11	103114613	103115279	667	*	48162	Tead4-1_Tfap2c-1	Tead4_Tfap2c	Tead4_Tfap2c	2	3.44714	2.54507	1.8018	0.725731	0.41832	116286	181696	31.2775
chr11	104646014	104646768	755	*	48265	Cdx2-1_Gata3-1_Tfap2c-2	Tfap2c_Tfap2c_Cdx2_Gata3	Cdx2_Gata3_Tfap2c	4	3.54202	16.8625	8.30526	0.839775	0.41832	18270.5	37787.3	2.13436
chr12	19908806	19909494	689	*	49717	Tead4-2_Tfap2c-2	Tfap2c_Tead4_Tfap2c_Tead4	Tead4_Tfap2c	4	3.24685	2.47219	3.79773	0.974553	0.41832	1888.85	57.0328	0.0310327
chr12	86328893	86329392	500	*	51374	Tead4-1	Tead4	Tead4	1	3.35226	1.37344	1.86246	0.60132	0.41832	17435	2487.44	1.06546
chr12	100476358	100476939	582	*	51627	Tfap2c-2	Tfap2c_Tfap2c	Tfap2c	2	2.11888	5.48254	3.99186	0.632423	0.41832	9059.39	48150.1	0.858572
chr12	102342594	102343414	821	*	51705	Tead4-1_Tead4_double-1_Tfap2c-2	Tfap2c_Tead4_Tfap2c_Tead4_double	Tead4_Tead4_double_Tfap2c	4	3.93206	11.2958	1.58946	0.383601	0.41832	18880.3	310658	5.94449
chr12	102586035	102586578	544	*	51734	Tead4-1_Tfap2c-2	Tead4_Tfap2c_Tfap2c	Tead4_Tfap2c	3	3.15197	1.63131	1.48633	0.777569	0.41832	4755.91	70624.1	1.27234
chr12	111697975	111698474	500	*	52150	Tead4-1	Tead4	Tead4	1	3.16251	19.5028	8.47512	3.09991	0.41832	200150	81151.4	33.7981
