## supplemental table 1 for "Interpretable deep learning reveals the sequence rules of Hippo signaling" (part 2 of 3)

### Sheet: islands_with_binding_activity (continued)
seqnames	start	end	width	strand	island_id	island_content	island_content_ordered	island_content_unique	island_count	tead4_chip_read_sums	tfap2c_chip_read_sums	cdx2_chip_read_sums	gata3_chip_read_sums	yap1_chip_read_sums	h3k27ac_chip_read_sums	tt_chip_read_sums	polii_chip_read_sums
chr12	111741147	111741826	680	*	52155	Cdx2-1_Gata3-1_Tfap2c-1	Cdx2_Gata3_Tfap2c	Cdx2_Gata3_Tfap2c	3	1.85534	23.5727	5.79366	1.8558	0.41832	31592.3	29434.9	3.08948
chr12	112599055	112599644	590	*	52212	Gata3-1_Tead4-1_Tfap2c-1	Tfap2c_Gata3_Tead4	Gata3_Tead4_Tfap2c	3	6.82049	17.7258	2.9302	0.808672	0.41832	42647.5	121263	3.16189
chr13	34439912	34440717	806	*	53164	Cdx2-1_Tead4_double-1_Tfap2c-2	Tfap2c_Tfap2c_Cdx2_Tead4_double	Cdx2_Tead4_double_Tfap2c	4	5.77686	11.5873	11.8664	0.974553	0.41832	17663	1876.32	1.26889
chr13	37894786	37895315	530	*	53300	Cdx2-1_Tead4-1_Tfap2c-1	Tfap2c_Tead4_Cdx2	Cdx2_Tead4_Tfap2c	3	1.90805	3.58776	1.4196	0.611688	0.41832	5483.69	158784	1.7999
chr13	38609971	38610988	1018	*	53345	Cdx2-2_Tead4_double-1_Tfap2c-1	Cdx2_Tead4_double_Cdx2_Tfap2c	Cdx2_Tead4_double_Tfap2c	4	5.56602	2.67961	3.87053	1.46183	0.41832	22070.9	45472.6	1.5275
chr13	43317373	43317872	500	*	53549	Tead4-1	Tead4	Tead4	1	3.87935	2.02372	2.63293	0.590953	0.41832	31643.2	2361.06	0.95167
chr13	109170504	109171148	645	*	55746	Tead4-1_Tead4_double-2_Tfap2c-1	Tead4_Tead4_double_Tead4_double_Tfap2c	Tead4_Tead4_double_Tfap2c	4	4.63835	0.644675	0.509599	0.30066	0.41832	1068.09	0	0.0206885
chr14	30885191	30885690	500	*	56703	Tead4-1	Tead4	Tead4	1	4.42752	0.44847	1.092	12.8454	0.41832	4191.34	2049.28	0.217229
chr14	31659290	31659990	701	*	56746	Cdx2-1_Tfap2c-1	Tfap2c_Cdx2	Cdx2_Tfap2c	2	5.01785	0.852092	5.62986	0.590953	0.41832	40318.5	11911.2	1.66197
chr14	99260878	99261557	680	*	58400	Tead4-2_Tead4_double-1	Tead4_double_Tead4_Tead4	Tead4_Tead4_double	3	4.87027	0.599828	3.0394	1.01602	0.41832	4238.07	28614.3	0.851675
chr14	121709465	121710070	606	*	58823	Tead4-2	Tead4_Tead4	Tead4	2	4.23777	1.55283	2.2386	0.466542	0.41832	76707.7	58935.1	2.51365
chr15	25916102	25916601	500	*	59204	Tfap2c-1	Tfap2c	Tfap2c	1	1.85534	5.37603	2.88166	0.673893	0.41832	42017.8	16145.3	4.0377
chr15	73471042	73471689	648	*	60207	Gata3-1_Tead4-2_Tfap2c-1	Tead4_Tead4_Gata3_Tfap2c	Gata3_Tead4_Tfap2c	4	3.24685	3.75593	1.68653	0.81904	0.41832	10425.2	2247.76	0.544796
chr15	78896733	78897376	644	*	60509	Gata3-1_Tead4-1_Tfap2c-1	Gata3_Tead4_Tfap2c	Gata3_Tead4_Tfap2c	3	2.03455	3.10005	1.74113	3.85674	0.41832	49025.3	18756.3	3.7653
chr15	78942753	78943252	500	*	60516	Tead4-1	Tead4	Tead4	1	1.91859	1.67055	1.88066	0.383601	0.41832	6880.8	33175.8	11.5166
chr15	79271888	79272387	500	*	60543	Tfap2c-1	Tfap2c	Tfap2c	1	2.39297	9.8383	1.4742	0.476909	0.41832	13923.7	1029.42	1.00339
chr15	79356769	79357667	899	*	60552	Gata3-1_Tfap2c-2	Gata3_Tfap2c_Tfap2c	Gata3_Tfap2c	3	0.664128	5.40966	1.68653	1.35815	0.41832	58692.8	156964	12.8165
chr15	85012527	85013275	749	*	60943	Cdx2-3_Tead4-1_Tfap2c-1	Cdx2_Tfap2c_Tead4_Cdx2_Cdx2	Cdx2_Tead4_Tfap2c	5	7.43191	1.02587	5.48426	3.08954	0.41832	5749.69	510.106	0.0999943
chr15	97861281	97861780	500	*	61410	Tfap2c-1	Tfap2c	Tfap2c	1	1.43367	20.6128	14.5782	3.67013	0.41832	64863.1	43948.2	3.26533
chr16	8768969	8769468	500	*	61956	Tfap2c-1	Tfap2c	Tfap2c	1	0.621961	18.0621	1.38927	0.352498	0.41832	6216.05	315052	3.37912
chr16	18181346	18181846	501	*	62306	Tfap2c-2	Tfap2c_Tfap2c	Tfap2c	2	4.14289	7.77534	4.06466	2.2083	0.41832	7598.18	593.182	0.234469
chr16	42874342	42874841	500	*	63292	Tfap2c-1	Tfap2c	Tfap2c	1	2.11888	3.08323	1.9838	0.228087	0.41832	41146	8292.05	5.12729
chr17	27650043	27650542	500	*	65084	Tead4-1	Tead4	Tead4	1	3.71068	3.94653	1.4742	0.476909	0.41832	4264.35	396.38	0.189644
chr17	34885666	34886165	500	*	65493	Tead4-1	Tead4	Tead4	1	7.22107	1.93403	2.20826	0.549482	0.41832	15655.5	658.071	0.930981
chr17	35485704	35486266	563	*	65529	Tead4-1_Tfap2c-1	Tead4_Tfap2c	Tead4_Tfap2c	2	2.48784	7.12506	2.90593	0.694629	0.41832	2978.38	173.289	0.165508
chr17	66010602	66011116	515	*	66377	Tead4_double-1_Tfap2c-1	Tead4_double_Tfap2c	Tead4_double_Tfap2c	2	2.18213	1.1492	0.467133	0.30066	0.41832	939.921	22897.7	0.420666
chr17	79063745	79064607	863	*	66777	Tead4-1_Tead4_double-1	Tead4_double_Tead4	Tead4_Tead4_double	2	6.97861	14.1268	13.0919	5.04902	0.41832	12371	2243.07	0.282742
chr17	85766481	85767217	737	*	67067	Tead4-1_Tfap2c-4	Tfap2c_Tfap2c_Tfap2c_Tead4_Tfap2c	Tead4_Tfap2c	5	5.07056	23.2027	4.44079	0.974553	0.41832	6889.65	0	0.1793
chr19	17278283	17278782	500	*	70397	Cdx2-1	Cdx2	Cdx2	1	10.5206	6.24494	16.7804	4.22998	0.41832	24438.3	900.887	0.696512
chr19	32737526	32738299	774	*	70817	Gata3-1_Tfap2c-1	Gata3_Tfap2c	Gata3_Tfap2c	2	2.58272	14.4744	7.03126	2.31197	0.41832	27490.2	897.73	0.982702
chr19	37858733	37859232	500	*	70963	Tfap2c-1	Tfap2c	Tfap2c	1	1.80263	8.23502	8.79666	2.17719	0.41832	119475	21468.9	7.04443
chr19	41338959	41339838	880	*	71108	Tead4-2_Tfap2c-2	Tfap2c_Tead4_Tfap2c_Tead4	Tead4_Tfap2c	4	4.83865	7.19794	2.40846	1.18191	0.41832	27838	1511.76	1.65163
chrX	52261389	52261933	545	*	72388	Tead4-1_Tfap2c-2	Tfap2c_Tead4_Tfap2c	Tead4_Tfap2c	3	2.23484	16.6887	2.0384	1.02639	0.41832	9422.95	537.452	0.210333
chrX	94316318	94316833	516	*	72731	Tead4-1_Tfap2c-1	Tfap2c_Tead4	Tead4_Tfap2c	2	1.26501	4.54075	1.64406	4.41659	0.41832	11875.9	1229.56	0.724097
chrX	150477941	150478440	500	*	73277	Tfap2c-1	Tfap2c	Tfap2c	1	6.80995	2.06857	2.89986	0.352498	0.41832	47512.5	18203	16.006
chrX	159507584	159508196	613	*	73374	Cdx2-1_Tead4-1_Tfap2c-2	Tead4_Tfap2c_Tfap2c_Cdx2	Cdx2_Tead4_Tfap2c	4	4.07964	12.3105	5.64806	0.487277	0.41832	45590.5	24737.3	3.91012
chr1	125503503	125504026	524	*	2989	Cdx2-1_Tead4-1	Cdx2_Tead4	Cdx2_Tead4	2	1.91859	0.235447	1.30433	0.248822	0.41832	3323.44	705.458	0.0620654
chr3	147121814	147122313	500	*	15005	Tfap2c-1	Tfap2c	Tfap2c	1	2.96222	2.8646	3.48226	0.466542	0.41832	2769.02	0	0.0344808
chr5	146765688	146766244	557	*	23857	Cdx2-1_Tead4-1	Cdx2_Tead4	Cdx2_Tead4	2	2.97276	0.885728	3.68853	0.404336	0.41832	26938.4	164593	1.19304
chr11	29885065	29885564	500	*	44756	Tead4-1	Tead4	Tead4	1	5.29194	0.482105	1.41353	0.445806	0.41832	1059.58	4020.79	0.0793058
chr11	106083117	106083616	500	*	48328	Tead4-1	Tead4	Tead4	1	2.62489	0.398017	0.770466	0.404336	0.41832	18681.9	16247	2.76881
chr12	98050472	98050971	500	*	51529	Tfap2c-1	Tfap2c	Tfap2c	1	2.18213	0.67831	5.46606	2.50896	0.41832	977.243	67.3058	0.0344808
chr9	124257000	124257499	500	*	40175	Cdx2-1	Cdx2	Cdx2	1	2.13997	2.37689	2.62686	3.29689	0.41832	71992.6	66854.8	4.77904
chr1	36613312	36614179	868	*	583	Tead4-2_Tfap2c-1	Tead4_Tfap2c_Tead4	Tead4_Tfap2c	3	5.45007	7.94912	3.003	0.570217	0.411884	35200.8	2866.81	1.13787
chr1	55196320	55196990	671	*	1113	Cdx2-1_Tfap2c-1	Tfap2c_Cdx2	Cdx2_Tfap2c	2	3.59472	7.23718	9.07572	1.31668	0.411884	40328	2438.01	1.21028
chr1	88403257	88404029	773	*	2182	Cdx2-1_Tead4-1	Cdx2_Tead4	Cdx2_Tead4	2	4.43806	1.31177	0.806866	0.393968	0.411884	998.523	0	0.0586173
chr1	91248207	91248706	500	*	2432	Gata3-1	Gata3	Gata3	1	4.58564	0.829669	2.68146	1.42036	0.411884	26327.8	14755.7	2.7757
chr1	91262431	91262930	500	*	2434	Tead4-1	Tead4	Tead4	1	2.08726	0.745581	2.51766	0.487277	0.411884	14476.1	119750	2.13436
chr1	119700327	119700905	579	*	2847	Cdx2-1_Tead4-1_Tfap2c-1	Tead4_Tfap2c_Cdx2	Cdx2_Tead4_Tfap2c	3	5.48169	0.723157	2.96053	0.777569	0.411884	1424.94	52300.4	0.451698
chr1	131910983	131911482	500	*	3210	Tfap2c-1	Tfap2c	Tfap2c	1	0.832795	7.84822	2.2932	0.81904	0.411884	55731.7	241400	28.7294
chr1	153614464	153615091	628	*	3930	Cdx2-1_Gata3-1_Tead4-2	Cdx2_Tead4_Tead4_Gata3	Cdx2_Gata3_Tead4	4	3.49985	2.78612	6.20013	0.622055	0.411884	19888.3	2697.21	0.420666
chr1	165775421	165776076	656	*	4395	Tead4-1_Tfap2c-1	Tead4_Tfap2c	Tead4_Tfap2c	2	1.32826	0.981027	2.1294	0.539115	0.411884	2253.88	13687.9	5.19625
chr1	167309460	167309959	500	*	4448	Tead4-1	Tead4	Tead4	1	5.48169	0.414834	1.1284	1.98021	0.411884	26855.6	96987.2	2.53089
chr1	185274650	185275201	552	*	5143	Tead4-2	Tead4_Tead4	Tead4	2	3.24685	0.442864	0.630933	0.321395	0.411884	11837	24957	0.844779
chr1	192531941	192532618	678	*	5431	Cdx2-1_Gata3-1_Tfap2c-2	Tfap2c_Gata3_Cdx2_Tfap2c	Cdx2_Gata3_Tfap2c	4	3.0571	15.8758	27.3182	18.3714	0.411884	33283.7	5734.57	0.793058
chr2	13409789	13410288	500	*	5896	Tead4_double-1	Tead4_double	Tead4_double	1	5.29194	0.863304	2.8028	0.642791	0.411884	11369.6	627.808	0.331016
chr2	20494638	20495137	500	*	6042	Tead4-1	Tead4	Tead4	1	3.83718	1.41268	1.26187	0.383601	0.411884	5447.02	242.259	0.141371
chr2	24960855	24961462	608	*	6143	Cdx2-1_Tead4-1_Tfap2c-1	Cdx2_Tead4_Tfap2c	Cdx2_Tead4_Tfap2c	3	1.49692	1.03709	0.782599	0.290293	0.411884	4474.69	138389	6.08241
chr2	27473346	27473845	500	*	6276	Tfap2c-1	Tfap2c	Tfap2c	1	1.09634	30.8099	9.93719	1.34779	0.411884	52657.7	627857	13.4751
chr2	44397910	44398409	500	*	7035	Tead4-1	Tead4	Tead4	1	3.70014	0.398017	12.2183	0.590953	0.411884	904.072	0	0.0275846
chr2	52885049	52885600	552	*	7207	Tead4-1_Tfap2c-1	Tfap2c_Tead4	Tead4_Tfap2c	2	3.22576	1.78267	3.1486	1.8247	0.411884	2929.76	4530.74	0.131027
chr2	52979326	52979825	500	*	7217	Tead4-1	Tead4	Tead4	1	5.17598	7.45581	8.93012	4.08483	0.411884	4714.34	3420.19	0.217229
chr2	75963532	75964068	537	*	7857	Tead4-1_Tfap2c-1	Tfap2c_Tead4	Tead4_Tfap2c	2	1.92913	5.26391	1.28613	0.425071	0.411884	7013.97	575.942	0.165508
chr2	83709801	83710798	998	*	7986	Cdx2-1_Tead4-1	Tead4_Cdx2	Cdx2_Tead4	2	4.97569	1.84433	32.1169	2.22903	0.411884	59166.5	4273.75	1.90679
chr2	84430931	84431430	500	*	7996	Tead4-1	Tead4	Tead4	1	0.695753	0.218629	0.818999	0.518379	0.411884	1366.83	123391	11.5373
chr2	84464701	84465442	742	*	8001	Gata3-1_Tead4-4_Tfap2c-2	Tfap2c_Tead4_Tfap2c_Tead4_Tead4_Gata3_Tead4	Gata3_Tead4_Tfap2c	7	6.80995	2.06296	1.75326	0.549482	0.411884	6697.8	366985	3.01017
chr2	90940883	90941382	500	*	8091	Tfap2c-1	Tfap2c	Tfap2c	1	1.07525	18.1518	2.42666	0.777569	0.411884	73597	196078	9.04431
chr2	103434549	103435184	636	*	8400	Cdx2-2_Tfap2c-1	Cdx2_Tfap2c_Cdx2	Cdx2_Tfap2c	3	1.14905	12.3105	16.9563	1.35815	0.411884	117271	318169	11.0511
chr2	103833120	103833619	500	*	8429	Gata3-1	Gata3	Gata3	1	1.90805	13.8577	8.08686	1.20264	0.411884	80260.1	26418.2	4.49629
chr2	104096187	104096722	536	*	8443	Tead4-1_Tfap2c-1	Tead4_Tfap2c	Tead4_Tfap2c	2	3.6896	4.03623	2.002	0.60132	0.411884	42429.7	37925.7	2.06885
chr2	127701751	127702694	944	*	9160	Cdx2-1_Gata3-1_Tead4-1_Tfap2c-1	Gata3_Tead4_Tfap2c_Cdx2	Cdx2_Gata3_Tead4_Tfap2c	4	4.10073	13.1514	6.27293	1.5344	0.411884	8392.34	3117.26	0.872364
chr2	131300454	131300953	500	*	9356	Tfap2c-1	Tfap2c	Tfap2c	1	0.442752	2.40492	1.23153	0.456174	0.411884	5891.12	122006	13.0062
chr2	144352344	144352995	652	*	9685	Cdx2-1_Tead4-1_Tfap2c-1	Tead4_Tfap2c_Cdx2	Cdx2_Tead4_Tfap2c	3	6.94699	6.4019	6.29113	1.30632	0.411884	16549.9	1614.97	0.327567
chr2	156717865	156718364	500	*	10235	Tead4-1	Tead4	Tead4	1	2.79355	1.79948	3.3306	2.34308	0.411884	52170.5	30238.3	4.28251
chr2	168689245	168689790	546	*	10911	Cdx2-1_Tead4-1_Tfap2c-1	Cdx2_Tead4_Tfap2c	Cdx2_Tead4_Tfap2c	3	1.58126	2.74688	1.59553	0.435439	0.411884	11183.9	9651.31	1.48957
chr2	170838017	170838516	500	*	11020	Tfap2c-1	Tfap2c	Tfap2c	1	2.24538	32.0319	9.63386	1.84543	0.411884	10003.1	5271.22	0.996495
chr2	172906051	172906580	530	*	11122	Tfap2c-2	Tfap2c_Tfap2c	Tfap2c	2	1.72884	4.15956	1.24973	0.238455	0.411884	3416.67	4120.99	0.272398
chr3	8973626	8974165	540	*	11420	Gata3-1_Tfap2c-1	Gata3_Tfap2c	Gata3_Tfap2c	2	1.90805	8.92455	1.26187	0.373233	0.411884	8846.34	97983.9	1.51371
chr3	53201597	53202096	500	*	12332	Cdx2-1	Cdx2	Cdx2	1	1.91859	10.4606	5.41146	0.622055	0.411884	22702.8	7068.47	2.22056
chr3	87676025	87676563	539	*	13063	Tead4_double-1_Tfap2c-1	Tfap2c_Tead4_double	Tead4_double_Tfap2c	2	2.78301	2.26477	0.351866	0.632423	0.411884	4198.05	43553.7	0.851675
chr3	95643234	95643733	500	*	13440	Tead4-1	Tead4	Tead4	1	3.38389	0.482105	1.17693	0.311028	0.411884	43312.9	33067.8	3.35498
chr3	101575475	101576131	657	*	13742	Cdx2-1_Tead4-1_Tfap2c-1	Cdx2_Tfap2c_Tead4	Cdx2_Tead4_Tfap2c	3	1.09634	3.50927	4.004	0.425071	0.411884	17187	329705	15.5681
chr3	105895244	105895833	590	*	13983	Tead4-1_Tfap2c-1	Tfap2c_Tead4	Tead4_Tfap2c	2	1.61288	15.2087	1.77753	0.373233	0.411884	9952.99	1326.61	0.279294
chr3	109564494	109565184	691	*	14132	Cdx2-2_Tead4-1	Cdx2_Cdx2_Tead4	Cdx2_Tead4	3	2.06618	2.16947	4.095	5.31857	0.411884	2063.83	3072.68	0.086202
chr3	145675947	145676679	733	*	14919	Cdx2-1_Tfap2c-2	Tfap2c_Cdx2_Tfap2c	Cdx2_Tfap2c	3	1.66559	5.19664	8.60859	3.09991	0.411884	28256.7	9652.32	1.12752
chr4	43971915	43972694	780	*	15942	Tead4-1_Tfap2c-1	Tead4_Tfap2c	Tead4_Tfap2c	2	2.59326	2.75809	2.23253	0.611688	0.411884	63773.1	41311.9	6.03069
chr4	106869290	106869824	535	*	17444	Tead4-1_Tfap2c-1	Tfap2c_Tead4	Tead4_Tfap2c	2	1.87642	5.9254	1.39533	0.736099	0.411884	24247.6	22425.4	1.72059
chr4	133055293	133056065	773	*	18539	Cdx2-1_Tead4-1_Tfap2c-3	Tfap2c_Tfap2c_Tead4_Tfap2c_Cdx2	Cdx2_Tead4_Tfap2c	5	2.58272	6.55326	2.19613	0.279925	0.411884	47735.6	110837	10.9649
chr4	136116953	136117725	773	*	18795	Tead4-2_Tfap2c-2	Tead4_Tfap2c_Tfap2c_Tead4	Tead4_Tfap2c	4	2.45622	4.94998	5.04139	0.663526	0.411884	42320.2	10395.8	5.13419
chr4	150008146	150008736	591	*	19284	Tead4_double-1_Tfap2c-2	Tead4_double_Tfap2c_Tfap2c	Tead4_double_Tfap2c	3	2.83572	6.0207	1.3468	0.404336	0.411884	19085.7	16468.6	5.16867
chr5	24887013	24888138	1126	*	19873	Tfap2c-4	Tfap2c_Tfap2c_Tfap2c_Tfap2c	Tfap2c	4	1.8448	5.4433	2.6754	0.90198	0.411884	9305.9	22976.9	0.482731
chr5	43869185	43869919	735	*	20547	Tead4-1_Tfap2c-1	Tfap2c_Tead4	Tead4_Tfap2c	2	3.77393	7.28203	7.56512	1.01602	0.411884	58614.6	30803.6	12.2372
chr5	76040238	76040910	673	*	21182	Gata3-1_Tfap2c-2	Gata3_Tfap2c_Tfap2c	Gata3_Tfap2c	3	2.59326	17.1203	22.2343	15.2922	0.411884	80443.2	9917	4.39975
chr5	100861206	100861784	579	*	21584	Tead4-2_Tfap2c-1	Tead4_Tead4_Tfap2c	Tead4_Tfap2c	3	3.70014	1.26132	3.97973	6.04431	0.411884	33398	133957	1.57577
chr5	103435976	103436737	762	*	21665	Tfap2c-3	Tfap2c_Tfap2c_Tfap2c	Tfap2c	3	1.26501	21.4705	9.41546	5.39115	0.411884	34007.6	56848.2	2.6102
chr5	112681729	112682575	847	*	22039	Cdx2-2_Tfap2c-5	Tfap2c_Cdx2_Tfap2c_Cdx2_Tfap2c_Tfap2c_Tfap2c	Cdx2_Tfap2c	7	3.41551	18.3144	24.5882	1.19227	0.411884	101685	14163.2	3.03431
chr5	113964819	113965534	716	*	22132	Tfap2c-2	Tfap2c_Tfap2c	Tfap2c	2	1.99238	4.42303	4.72593	0.539115	0.411884	29563.5	202727	4.47905
chr5	115496966	115497465	500	*	22243	Tead4-1	Tead4	Tead4	1	3.85827	1.31738	1.91706	0.891613	0.411884	18515.6	18034.4	0.851675
chr5	118448441	118449584	1144	*	22411	Cdx2-2_Tead4-1_Tead4_double-1_Tfap2c-1	Tead4_Cdx2_Tfap2c_Cdx2_Tead4_double	Cdx2_Tead4_Tead4_double_Tfap2c	5	1.26501	1.46313	2.99693	0.984921	0.411884	28672	3535.99	3.01362
chr5	119613348	119613858	511	*	22466	Tead4-1_Tfap2c-1	Tead4_Tfap2c	Tead4_Tfap2c	2	1.92913	4.27167	1.40746	2.78888	0.411884	4801.75	1698.74	0.324119
chr5	124025461	124026226	766	*	22776	Tead4-1_Tfap2c-1	Tead4_Tfap2c	Tead4_Tfap2c	2	4.7016	1.97887	1.64406	1.65881	0.411884	36342.1	212208	3.01707
chr5	126114305	126114804	500	*	22913	Tfap2c-1	Tfap2c	Tfap2c	1	2.8568	8.44244	10.5681	2.95476	0.411884	24788.6	1745.69	0.562037
chr5	137062229	137062728	500	*	23362	Tead4-1	Tead4	Tead4	1	2.30863	1.82751	1.49846	0.456174	0.411884	42736.5	1.55389e+06	18.4472
chr5	138117601	138118100	500	*	23417	Tead4-1	Tead4	Tead4	1	1.90805	3.627	3.63393	2.41565	0.411884	53973.4	170213	3.28257
chr5	147292657	147293718	1062	*	23908	Tead4-1_Tfap2c-4	Tead4_Tfap2c_Tfap2c_Tfap2c_Tfap2c	Tead4_Tfap2c	5	3.55256	22.4851	7.47412	1.19227	0.411884	65791	154245	8.7064
chr6	43312894	43313805	912	*	24958	Cdx2-1_Tead4-1_Tfap2c-1	Tead4_Tfap2c_Cdx2	Cdx2_Tead4_Tfap2c	3	6.83103	8.42002	8.62072	9.54855	0.411884	21006.1	2147.66	1.13787
chr6	52443112	52443953	842	*	25236	Cdx2-3_Tead4-1_Tfap2c-1	Tfap2c_Cdx2_Tead4_Cdx2_Cdx2	Cdx2_Tead4_Tfap2c	5	6.06148	14.5528	14.4811	1.93874	0.411884	7294.62	3.49237	0.393081
chr6	72776666	72777165	500	*	25719	Tfap2c-1	Tfap2c	Tfap2c	1	2.42459	17.1203	5.01106	0.642791	0.411884	45065.7	164229	3.14465
chr6	118048147	118048674	528	*	27114	Tead4-1_Tfap2c-1	Tead4_Tfap2c	Tead4_Tfap2c	2	2.40351	7.29884	3.06973	0.839775	0.411884	13049.5	3019.88	0.624102
chr6	124704411	124705111	701	*	27364	Tead4_double-2_Tfap2c-1	Tfap2c_Tead4_double_Tead4_double	Tead4_double_Tfap2c	3	0.463835	0.341958	0.503533	0.632423	0.411884	6363.54	433460	11.0683
chr7	6862076	6862575	500	*	28341	Tfap2c-1	Tfap2c	Tfap2c	1	1.54963	4.84347	4.44686	0.850142	0.411884	7380.48	246.862	0.199989
chr7	18825808	18826636	829	*	28531	Cdx2-1_Tead4-1_Tfap2c-2	Cdx2_Tead4_Tfap2c_Tfap2c	Cdx2_Tead4_Tfap2c	4	4.29048	8.10048	13.6803	8.31481	0.411884	5255.91	910.199	0.0965462
chr7	99671902	99672459	558	*	30394	Cdx2-1_Tfap2c-2	Cdx2_Tfap2c_Tfap2c	Cdx2_Tfap2c	3	2.96222	7.18673	8.78452	3.44204	0.411884	11770.3	1841.04	0.317223
chr7	100943298	100943797	500	*	30470	Tfap2c-1	Tfap2c	Tfap2c	1	0.959296	10.5615	1.82	0.487277	0.411884	14507.9	2790.82	0.696512
chr7	101835146	101835645	500	*	30537	Tead4_double-1	Tead4_double	Tead4_double	1	2.58272	1.05951	1.95346	0.466542	0.411884	23124	149409	4.29286
chr7	110401947	110402994	1048	*	30725	Gata3-1_Tead4-2_Tead4_double-2_Tfap2c-1	Tead4_double_Tead4_double_Tfap2c_Tead4_Tead4_Gata3	Gata3_Tead4_Tead4_double_Tfap2c	6	15.2328	5.30315	5.15666	2.17719	0.411884	9427.85	46769.2	0.77237
chr7	122086481	122087375	895	*	31263	Tfap2c-2	Tfap2c_Tfap2c	Tfap2c	2	0.537627	1.73221	1.0192	0.456174	0.411884	8920.74	202289	9.60635
chr7	126982300	126983251	952	*	31432	Cdx2-2_Tead4-1_Tfap2c-2	Tfap2c_Cdx2_Cdx2_Tfap2c_Tead4	Cdx2_Tead4_Tfap2c	5	1.60234	4.74817	1.40746	1.00566	0.411884	8642.96	48471.3	10.027
chr7	130223936	130224930	995	*	31551	Cdx2-1_Tead4-1_Tead4_double-1	Tead4_double_Cdx2_Tead4	Cdx2_Tead4_Tead4_double	3	1.80263	3.49246	6.07879	0.414704	0.411884	8629.04	298256	2.25504
chr7	130952138	130952684	547	*	31605	Tfap2c-2	Tfap2c_Tfap2c	Tfap2c	2	1.57072	10.3765	4.21026	4.04336	0.411884	34044.7	186656	5.0273
chr8	5037084	5037966	883	*	32231	Gata3-1_Tead4_double-1_Tfap2c-2	Tfap2c_Tead4_double_Gata3_Tfap2c	Gata3_Tead4_double_Tfap2c	4	4.92298	1.65373	7.17079	10.0773	0.411884	5459.63	0	0.086202
chr8	33869253	33869934	682	*	32973	Cdx2-1_Tfap2c-2	Tfap2c_Cdx2_Tfap2c	Cdx2_Tfap2c	3	2.58272	5.34239	8.18392	1.48257	0.411884	58989.3	163389	6.30998
chr8	71602754	71603389	636	*	33831	Tead4-1_Tfap2c-1	Tfap2c_Tead4	Tead4_Tfap2c	2	8.61258	13.6783	4.28913	0.611688	0.411884	29220.1	7825.04	9.25464
chr8	77190206	77190817	612	*	33957	Cdx2-2_Tead4-1	Tead4_Cdx2_Cdx2	Cdx2_Tead4	3	4.03748	5.00044	7.81386	0.518379	0.411884	2055.32	2599.42	0.0620654
chr8	84979558	84980057	500	*	34245	Tfap2c-1	Tfap2c	Tfap2c	1	1.54963	19.2113	2.88773	0.808672	0.411884	125611	48142.4	11.3787
chr8	104053381	104053880	500	*	34677	Tead4-1	Tead4	Tead4	1	2.27701	0.672704	1.1466	0.393968	0.411884	4003.91	117.044	0.0999943
chr8	120025732	120026231	500	*	35419	Tead4-1	Tead4	Tead4	1	1.70776	0.470893	0.339733	0.290293	0.411884	4021.76	1555.11	0.120683
chr9	21715179	21715699	521	*	36397	Gata3-1_Tfap2c-1	Tfap2c_Gata3	Gata3_Tfap2c	2	1.81317	6.92886	1.97166	1.99058	0.411884	39779.5	29511	6.06172
chr9	32313661	32314352	692	*	36692	Tfap2c-2	Tfap2c_Tfap2c	Tfap2c	2	2.67759	8.64425	3.7674	1.75212	0.411884	29661.4	2601.37	0.727545
chr9	43085846	43086345	500	*	36997	Tead4-1	Tead4	Tead4	1	1.7183	1.08754	0.576333	0.290293	0.411884	3562.35	105578	0.944774
chr9	45857211	45857774	564	*	37143	Tfap2c-2	Tfap2c_Tfap2c	Tfap2c	2	1.012	23.7801	7.29819	0.60132	0.411884	27312.4	146024	6.20309
chr9	56052239	56052738	500	*	37494	Tead4-1	Tead4	Tead4	1	1.98184	0.100906	0.357933	0.30066	0.411884	1920.44	20747.9	0.648239
chr9	70023047	70024084	1038	*	38340	Gata3-1_Tead4-1_Tfap2c-1	Tfap2c_Gata3_Tead4	Gata3_Tead4_Tfap2c	3	0.621961	0.263476	0.612733	0.456174	0.411884	2206.57	77785	8.1616
chr9	72644248	72644747	500	*	38491	Tfap2c-1	Tfap2c	Tfap2c	1	2.75139	14.7603	12.8189	1.02639	0.411884	80522.6	4486.52	5.85139
chr9	75617796	75619527	1732	*	38593	Gata3-1_Tead4-3_Tfap2c-5	Tead4_Tfap2c_Tfap2c_Gata3_Tfap2c_Tfap2c_Tead4_Tead4_Tfap2c	Gata3_Tead4_Tfap2c	9	1.28609	5.94222	6.66119	3.48351	0.411884	48449.9	2129.37	2.84122
chr9	86736945	86737444	500	*	38798	Tead4-1	Tead4	Tead4	1	1.25446	0.437258	2.29926	0.850142	0.411884	5632.16	198.541	0.0827539
chr9	103121407	103121928	522	*	39229	Tfap2c-2	Tfap2c_Tfap2c	Tfap2c	2	1.29663	32.486	6.63086	1.51367	0.411884	61964.2	167434	7.77887
chr9	113757688	113758187	500	*	39670	Tead4-1	Tead4	Tead4	1	1.52855	8.90773	7.29212	2.26013	0.411884	6793.97	64338.2	0.906845
chr9	120049462	120049993	532	*	39951	Gata3-1_Tead4-1	Gata3_Tead4	Gata3_Tead4	2	3.63689	8.36396	3.0576	1.16117	0.411884	15777.4	10005.5	0.289639
chr10	78069805	78070304	500	*	42184	Tfap2c-1	Tfap2c	Tfap2c	1	1.85534	3.94093	0.988865	0.570217	0.411884	13422.9	28830.6	2.49641
chr10	78104285	78105197	913	*	42187	Cdx2-2_Gata3-1_Tead4-1_Tead4_double-1	Cdx2_Tead4_Tead4_double_Cdx2_Gata3	Cdx2_Gata3_Tead4_Tead4_double	5	2.90951	1.68176	11.0353	7.14327	0.411884	4746.26	43.6546	0.113787
chr10	112882085	112882671	587	*	43300	Tead4-2_Tfap2c-1	Tead4_Tfap2c_Tead4	Tead4_Tfap2c	3	6.75724	2.24235	1.8928	1.40999	0.411884	3347.75	165.218	0.0482731
chr10	120151739	120152238	500	*	43613	Tfap2c-1	Tfap2c	Tfap2c	1	1.93967	11.6995	10.4953	0.912348	0.411884	85992.9	19316.4	1.27924
chr11	22864205	22864704	500	*	44672	Tead4-1	Tead4	Tead4	1	4.01639	4.08107	9.77339	1.54477	0.411884	7032.06	4646.85	0.296535
chr11	54956896	54957503	608	*	45509	Tead4-1_Tfap2c-1	Tfap2c_Tead4	Tead4_Tfap2c	2	3.35226	7.28203	2.1294	0.445806	0.411884	44632.8	60006.8	3.05845
chr11	62022946	62023604	659	*	45883	Tead4-1_Tfap2c-3	Tfap2c_Tead4_Tfap2c_Tfap2c	Tead4_Tfap2c	4	4.73323	6.66538	1.5834	0.476909	0.411884	4648.7	782.58	0.213781
chr11	68817770	68818269	500	*	46197	Tead4-1	Tead4	Tead4	1	1.76047	0.201811	0.3822	0.207352	0.411884	5431.72	171028	8.14781
chr11	78522301	78523229	929	*	46778	Tead4-2	Tead4_Tead4	Tead4	2	2.05563	1.18284	1.23153	0.290293	0.411884	9731.33	250263	8.64778
chr11	96934914	96935544	631	*	47700	Tfap2c-2	Tfap2c_Tfap2c	Tfap2c	2	1.72884	11.1949	2.83313	1.30632	0.411884	64011.2	65478.9	25.0124
chr11	97065072	97066080	1009	*	47717	Gata3-1_Tead4-2_Tfap2c-1	Tead4_Tead4_Gata3_Tfap2c	Gata3_Tead4_Tfap2c	4	3.82664	2.84778	2.45093	2.92366	0.411884	76041.2	35170.2	6.56169
chr11	117810223	117810722	500	*	48960	Tead4-1	Tead4	Tead4	1	1.52855	4.06426	1.48026	0.476909	0.411884	41071.5	88788.5	13.3716
chr11	118346126	118346681	556	*	49015	Tead4-1_Tfap2c-2	Tfap2c_Tead4_Tfap2c	Tead4_Tfap2c	3	2.02401	7.97715	3.51866	0.55985	0.411884	34956.9	35814.6	1.15166
chr12	21134097	21134596	500	*	49752	Tead4-1	Tead4	Tead4	1	3.21522	2.20311	5.50246	20.8181	0.411884	51138	121828	3.74117
chr12	36081475	36082021	547	*	50073	Cdx2-1_Tfap2c-1	Cdx2_Tfap2c	Cdx2_Tfap2c	2	14.4527	3.02717	4.45293	0.508012	0.411884	8214.4	253.511	0.19654
chr12	80270393	80271401	1009	*	51022	Tfap2c-3	Tfap2c_Tfap2c_Tfap2c	Tfap2c	3	12.7133	5.0621	2.9302	1.23374	0.411884	117892	23188.8	4.06528
chr12	85784091	85784728	638	*	51336	Cdx2-1_Tfap2c-1	Cdx2_Tfap2c	Cdx2_Tfap2c	2	2.54055	1.77706	7.01306	1.24411	0.411884	10361.2	5930.59	0.158612
chr12	100524569	100525838	1270	*	51632	Tead4-1_Tead4_double-1_Tfap2c-5	Tead4_Tfap2c_Tfap2c_Tfap2c_Tfap2c_Tfap2c_Tead4_double	Tead4_Tead4_double_Tfap2c	7	4.01639	28.2592	4.35586	0.715364	0.411884	37073.4	2024.08	1.62749
chr12	102393108	102393858	751	*	51712	Cdx2-1_Gata3-1_Tfap2c-1	Cdx2_Gata3_Tfap2c	Cdx2_Gata3_Tfap2c	3	0.653586	3.84002	0.661266	0.217719	0.411884	5670.46	209075	15.3336
chr12	108549076	108549620	545	*	51973	Tead4-1_Tfap2c-1	Tead4_Tfap2c	Tead4_Tfap2c	2	3.67906	1.32299	0.715866	0.414704	0.411884	2136.68	1133.48	0.0793058
chr12	111902333	111903001	669	*	52165	Tfap2c-3	Tfap2c_Tfap2c_Tfap2c	Tfap2c	3	2.46676	8.96939	2.13546	0.456174	0.411884	9784.38	106231	1.82059
chr13	51314372	51315003	632	*	53952	Cdx2-1_Tfap2c-3	Tfap2c_Tfap2c_Tfap2c_Cdx2	Cdx2_Tfap2c	4	2.74085	4.78741	4.46506	0.808672	0.411884	6178.73	31.8679	0.234469
chr13	53919864	53920432	569	*	54147	Cdx2-1_Tfap2c-1	Cdx2_Tfap2c	Cdx2_Tfap2c	2	2.66705	7.32127	18.1757	5.02828	0.411884	30017.7	2030.65	0.820643
chr13	94322463	94322994	532	*	55241	Tead4-1_Tfap2c-1	Tfap2c_Tead4	Tead4_Tfap2c	2	3.42606	11.834	5.44786	0.404336	0.411884	22573	709.881	0.427562
chr14	24222784	24223283	500	*	56496	Tfap2c-1	Tfap2c	Tfap2c	1	1.81317	9.80467	1.33467	1.78323	0.411884	9988.5	150858	1.26889
chr14	48475228	48475747	520	*	57118	Cdx2-1_Tead4-1	Cdx2_Tead4	Cdx2_Tead4	2	2.44568	0.711946	5.70873	1.98021	0.411884	16388.6	8447.52	0.7172
chr14	68049951	68050450	500	*	57852	Tfap2c-1	Tfap2c	Tfap2c	1	0.73792	10.9371	2.4388	0.912348	0.411884	74439.1	49505.6	11.458
chr14	68052094	68052737	644	*	57853	Cdx2-1_Tfap2c-1	Cdx2_Tfap2c	Cdx2_Tfap2c	2	3.67906	11.5201	13.923	3.328	0.411884	53306	11457.8	4.0308
chr14	70304218	70304826	609	*	57938	Gata3-1_Tfap2c-1	Gata3_Tfap2c	Gata3_Tfap2c	2	3.33118	1.99008	3.20926	0.953818	0.411884	28882.4	216330	3.20327
chr15	28001167	28001837	671	*	59265	Cdx2-2_Tead4-1_Tfap2c-1	Cdx2_Cdx2_Tfap2c_Tead4	Cdx2_Tead4_Tfap2c	4	3.5631	0.986633	6.48526	0.870878	0.411884	27309.4	91422.2	2.11367
chr15	36791177	36791676	500	*	59447	Tead4-1	Tead4	Tead4	1	4.12181	0.532558	1.0374	0.476909	0.411884	17322.4	780261	8.00644
chr15	79391375	79391963	589	*	60558	Cdx2-1_Tead4-1_Tfap2c-2	Tfap2c_Tead4_Tfap2c_Cdx2	Cdx2_Tead4_Tfap2c	4	2.20322	3.8232	0.897866	0.30066	0.411884	7835.13	31780.6	0.893052
chr15	85249106	85249697	592	*	60952	Tead4-2	Tead4_Tead4	Tead4	2	4.13235	0.784822	3.0576	2.38455	0.411884	1299.06	7971.83	0.355152
chr15	85795501	85796000	500	*	60999	Tead4-1	Tead4	Tead4	1	1.80263	0.168176	0.533866	0.352498	0.411884	1440.49	346.978	0.0689616
chr15	98549213	98549818	606	*	61449	Cdx2-1_Gata3-1_Tead4-2_Tfap2c-1	Tead4_Cdx2_Gata3_Tead4_Tfap2c	Cdx2_Gata3_Tead4_Tfap2c	5	2.21376	1.12678	7.41346	3.04807	0.411884	22027.2	205936	2.64468
chr15	99553586	99554388	803	*	61536	Gata3-1_Tead4-1_Tfap2c-2	Tfap2c_Tead4_Gata3_Tfap2c	Gata3_Tead4_Tfap2c	4	5.61873	4.31652	1.94133	0.653158	0.411884	9476.15	107.168	0.227573
chr15	101154065	101154638	574	*	61648	Tfap2c-2	Tfap2c_Tfap2c	Tfap2c	2	2.10834	20.5287	3.9312	0.725731	0.411884	8475.83	352.95	0.234469
chr16	4585711	4587264	1554	*	61853	Cdx2-2_Tfap2c-5	Tfap2c_Cdx2_Tfap2c_Tfap2c_Tfap2c_Cdx2_Tfap2c	Cdx2_Tfap2c	7	0.885504	17.8155	4.30126	1.26485	0.411884	43696.1	11829.3	7.57543
chr16	25750628	25751127	500	*	62639	Tead4-1	Tead4	Tead4	1	7.60057	1.87236	2.21433	0.922716	0.411884	2704.28	122.233	0.0620654
chr16	90208855	90209403	549	*	63910	Tead4-1_Tfap2c-1	Tfap2c_Tead4	Tead4_Tfap2c	2	4.81756	0.594222	0.3458	0.311028	0.411884	1982.64	127.126	0.0896501
chr17	5768074	5768573	500	*	64406	Tfap2c-1	Tfap2c	Tfap2c	1	1.77101	10.5783	3.5308	0.922716	0.411884	61475	15794.7	2.5171
chr17	12442783	12443348	566	*	64634	Tead4-1_Tead4_double-1_Tfap2c-1	Tead4_double_Tfap2c_Tead4	Tead4_Tead4_double_Tfap2c	3	2.24538	3.80078	0.746199	0.30066	0.411884	1953.26	63.2992	0.0379289
chr17	27934619	27935236	618	*	65111	Tead4-1_Tfap2c-1	Tead4_Tfap2c	Tead4_Tfap2c	2	3.75285	4.7762	2.06873	0.611688	0.411884	19935	50237.2	1.15511
chr17	29394156	29394698	543	*	65226	Tead4-1_Tfap2c-1	Tfap2c_Tead4	Tead4_Tfap2c	2	4.37481	8.26866	1.3104	0.60132	0.411884	7850.36	201.204	0.227573
chr17	46854799	46855782	984	*	65891	Cdx2-1_Tead4-1_Tfap2c-1	Cdx2_Tfap2c_Tead4	Cdx2_Tead4_Tfap2c	3	2.46676	1.27814	1.82606	0.497644	0.411884	89307.2	875669	28.126
chr17	83546042	83546731	690	*	66932	Tead4-1_Tfap2c-3	Tead4_Tfap2c_Tfap2c_Tfap2c	Tead4_Tfap2c	4	6.06148	9.52998	2.6026	0.756834	0.411884	16726.1	2762.46	0.727545
chr17	84152867	84153391	525	*	66986	Gata3-1_Tfap2c-1	Gata3_Tfap2c	Gata3_Tfap2c	2	0.716836	15.4442	5.24159	5.63997	0.411884	22708	4871.36	0.924085
chr17	86446052	86446788	737	*	67113	Tead4-1_Tfap2c-2	Tead4_Tfap2c_Tfap2c	Tead4_Tfap2c	3	2.79355	8.55456	3.37913	0.539115	0.411884	12302.1	21760.4	0.810299
chr18	35751782	35752674	893	*	68109	Cdx2-1_Tead4-1_Tfap2c-1	Tead4_Cdx2_Tfap2c	Cdx2_Tead4_Tfap2c	3	1.80263	2.77491	4.82906	1.30632	0.411884	21544.4	11000.7	6.69962
chr18	38005781	38006744	964	*	68216	Cdx2-1_Tfap2c-2	Tfap2c_Cdx2_Tfap2c	Cdx2_Tfap2c	3	8.11712	6.56447	5.39933	0.580585	0.411884	42780	3651.74	0.986151
chr18	38383985	38384484	500	*	68262	Tead4-1	Tead4	Tead4	1	2.56164	2.20871	5.16273	3.33836	0.411884	172106	32038.7	4.87903
chr18	38990369	38990935	567	*	68313	Tead4-1_Tfap2c-2	Tfap2c_Tfap2c_Tead4	Tead4_Tfap2c	3	2.78301	11.7163	5.87859	19.4496	0.411884	1422.49	1312.65	0.144819
chr18	82568896	82569395	500	*	69659	Tead4-1	Tead4	Tead4	1	1.32826	0.723157	1.0192	0.622055	0.411884	3485.83	9182.03	0.999943
chr19	7057521	7058472	952	*	70060	Tead4-3	Tead4_Tead4_Tead4	Tead4	3	4.29048	1.73221	4.06466	0.881245	0.411884	25545.7	16390.5	9.37188
chr19	7274594	7275226	633	*	70078	Tead4-1_Tfap2c-3	Tfap2c_Tead4_Tfap2c_Tfap2c	Tead4_Tfap2c	4	0.917129	7.93791	2.0202	0.321395	0.411884	12777.3	57358.6	7.23752
chr19	10495434	10495933	500	*	70224	Cdx2-1	Cdx2	Cdx2	1	2.54055	3.39155	17.3082	1.22338	0.411884	39511.6	50979.8	3.73427
chr19	25407010	25407509	500	*	70603	Tead4-1	Tead4	Tead4	1	2.25593	2.35447	1.3468	0.508012	0.411884	54262.5	117322	14.3302
chr19	32127151	32127944	794	*	70774	Tead4_double-2_Tfap2c-2	Tfap2c_Tead4_double_Tead4_double_Tfap2c	Tead4_double_Tfap2c	4	3.97423	2.87021	7.20112	0.756834	0.411884	9128.14	135772	1.62749
chr19	38037770	38038723	954	*	70990	Tead4-1_Tfap2c-2	Tead4_Tfap2c_Tfap2c	Tead4_Tfap2c	3	6.6729	8.09488	6.43066	0.694629	0.411884	87581.2	173193	4.4825
chrX	7843680	7844179	500	*	71935	Tfap2c-1	Tfap2c	Tfap2c	1	1.57072	7.27642	1.4378	0.518379	0.411884	30736.3	137846	7.65474
chrX	57074015	57074514	500	*	72459	Cdx2-1	Cdx2	Cdx2	1	4.22723	0.885728	8.28706	2.54006	0.411884	3530.35	114.446	0.186196
chrX	77615952	77616474	523	*	72650	Tead4-2	Tead4_Tead4	Tead4	2	4.04802	0.25787	0.521733	0.352498	0.411884	3778.34	83734.1	1.13442
chr1	180277454	180277953	500	*	4871	Tead4-1	Tead4	Tead4	1	5.20761	1.72661	3.2032	0.642791	0.411884	23950	1419.66	0.572381
chr2	11694639	11695191	553	*	5859	Cdx2-2_Tead4_double-2	Cdx2_Tead4_double_Tead4_double_Cdx2	Cdx2_Tead4_double	4	3.57364	0.151359	0.661266	0.279925	0.411884	2349.64	595.375	0.0827539
chr2	170160250	170160821	572	*	10972	Tead4-1_Tfap2c-1	Tead4_Tfap2c	Tead4_Tfap2c	2	3.19414	4.69772	2.99086	0.632423	0.411884	20635.1	542.508	0.824091
chr8	19702521	19703920	1400	*	32598	Tead4-2_Tead4_double-2_Tfap2c-2	Tead4_double_Tead4_double_Tfap2c_Tead4_Tfap2c_Tead4	Tead4_Tead4_double_Tfap2c	6	2.88843	1.17723	1.547	1.86617	0.411884	22509.3	63163.2	2.51365
chr10	69579536	69580035	500	*	41894	Tead4_double-1	Tead4_double	Tead4_double	1	4.35373	0.263476	0.818999	0.487277	0.411884	2231.94	1287.66	0.0999943
chr10	102451735	102452234	500	*	43101	Tead4-1	Tead4	Tead4	1	5.33411	0.263476	1.0738	0.290293	0.411884	524.961	0	0.0172404
chr1	39730088	39730587	500	*	754	Tfap2c-1	Tfap2c	Tfap2c	1	2.12943	10.8305	4.12533	11.6843	0.405448	7600.23	444.373	0.910293
chr1	79580904	79581622	719	*	1862	Tead4-2_Tfap2c-1	Tead4_Tead4_Tfap2c	Tead4_Tfap2c	3	5.61873	5.77965	6.07273	1.1508	0.405448	29479	1363.06	0.582725
chr1	130902440	130902939	500	*	3156	Tfap2c-1	Tfap2c	Tfap2c	1	1.25446	11.1781	10.7805	13.9029	0.405448	33451.6	1272.73	1.75162
chr1	152932965	152933881	917	*	3852	Cdx2-1_Tead4-1	Cdx2_Tead4	Cdx2_Tead4	2	4.43806	10.1915	10.1799	1.66918	0.405448	77343	9531.28	3.42049
chr1	156056954	156057705	752	*	4046	Tead4-1_Tfap2c-1	Tfap2c_Tead4	Tead4_Tfap2c	2	1.78155	2.02933	0.879666	3.0066	0.405448	14513.9	126277	9.16499
chr1	191470574	191471160	587	*	5361	Tead4_double-1_Tfap2c-1	Tead4_double_Tfap2c	Tead4_double_Tfap2c	2	3.90043	2.70203	3.4034	0.590953	0.405448	5810.75	0	0.220677
chr2	4421677	4422176	500	*	5589	Tead4-1	Tead4	Tead4	1	3.46822	0.409229	1.33467	0.352498	0.405448	5337.84	1944.07	0.19654
chr2	25241217	25241716	500	*	6157	Tfap2c-1	Tfap2c	Tfap2c	1	3.00439	7.46141	2.35386	0.632423	0.405448	40119.8	25128	8.52365
chr2	27734197	27734883	687	*	6299	Tead4-1_Tfap2c-2	Tfap2c_Tfap2c_Tead4	Tead4_Tfap2c	3	2.89897	10.4886	2.02626	0.425071	0.405448	18670	53135.4	1.4413
chr2	28755445	28756055	611	*	6367	Tead4-1_Tfap2c-2	Tead4_Tfap2c_Tfap2c	Tead4_Tfap2c	3	6.36719	1.84994	0.922132	0.393968	0.405448	1042.72	1704.6	0.0896501
chr2	29632898	29633634	737	*	6404	Tead4-2_Tfap2c-1	Tfap2c_Tead4_Tead4	Tead4_Tfap2c	3	5.35519	1.40147	1.22547	0.518379	0.405448	48362.5	205373	3.95495
chr2	30928710	30929209	500	*	6513	Cdx2-1	Cdx2	Cdx2	1	1.93967	1.16042	2.77246	0.684261	0.405448	56851.2	37349.7	7.43751
chr2	32547784	32548432	649	*	6637	Tead4-1_Tfap2c-2	Tfap2c_Tfap2c_Tead4	Tead4_Tfap2c	3	9.70892	1.86115	1.07987	0.508012	0.405448	21419.6	181534	3.88254
chr2	103597312	103597833	522	*	8408	Tead4-1_Tfap2c-1	Tead4_Tfap2c	Tead4_Tfap2c	2	5.14436	2.78612	0.867532	1.30632	0.405448	2553.27	56569.5	0.548245
chr2	112767134	112767633	500	*	8630	Tead4-1	Tead4	Tead4	1	2.99385	3.38595	6.23046	1.02639	0.405448	65912.7	16277	2.04126
chr2	117119548	117120484	937	*	8725	Tead4_double-2_Tfap2c-2	Tfap2c_Tfap2c_Tead4_double_Tead4_double	Tead4_double_Tfap2c	4	2.82518	40.3286	13.3649	8.06599	0.405448	16976.1	18150	5.1135
chr2	130876085	130876918	834	*	9332	Tead4-2_Tfap2c-1	Tfap2c_Tead4_Tead4	Tead4_Tfap2c	3	8.74962	18.0509	12.8735	1.73139	0.405448	64103.2	16947.6	3.2274
chr2	157447821	157448320	500	*	10306	Cdx2-1	Cdx2	Cdx2	1	3.24685	6.41312	7.27392	1.04713	0.405448	133633	358640	14.3061
chr2	165808117	165808626	510	*	10636	Tead4-1_Tfap2c-1	Tead4_Tfap2c	Tead4_Tfap2c	2	2.17159	9.54119	2.3296	0.331763	0.405448	20982.5	75604.4	3.16878
chr2	167386867	167387490	624	*	10775	Tead4-1_Tfap2c-1	Tfap2c_Tead4	Tead4_Tfap2c	2	4.07964	5.85253	3.1486	0.518379	0.405448	35701	3502.57	1.86541
chr2	167606580	167607543	964	*	10798	Tead4-2_Tfap2c-1	Tead4_Tfap2c_Tead4	Tead4_Tfap2c	3	2.11888	4.86029	0.831132	0.715364	0.405448	20322.7	81651.5	10.7787
chr2	170526606	170527281	676	*	11002	Tead4-2	Tead4_Tead4	Tead4	2	5.09165	0.824063	2.7664	0.642791	0.405448	38610.5	17024.8	7.3513
chr3	27780184	27780811	628	*	11752	Tfap2c-2	Tfap2c_Tfap2c	Tfap2c	2	3.35226	17.922	5.72086	1.79359	0.405448	31216	11198.1	2.45158
chr3	28427159	28427762	604	*	11789	Tead4-2_Tfap2c-3	Tfap2c_Tead4_Tfap2c_Tead4_Tfap2c	Tead4_Tfap2c	5	3.0571	2.30401	0.697666	1.39962	0.405448	1434.76	19632	0.248262
chr3	58380606	58381196	591	*	12474	Tfap2c-2	Tfap2c_Tfap2c	Tfap2c	2	2.29809	14.2221	8.25066	1.14043	0.405448	4935.32	74.2128	0.189644
chr3	90528902	90529401	500	*	13290	Tfap2c-1	Tfap2c	Tfap2c	1	4.09018	2.674	1.48633	1.1508	0.405448	6495.15	883.779	0.410321
chr3	97005759	97006258	500	*	13549	Tfap2c-1	Tfap2c	Tfap2c	1	3.6896	8.13412	12.7764	0.756834	0.405448	42311.2	1065.73	0.510316
chr3	135470304	135471018	715	*	14648	Tead4-1_Tfap2c-1	Tfap2c_Tead4	Tead4_Tfap2c	2	0.379502	0.824063	0.570266	0.186617	0.405448	3635.61	220183	14.9267
chr3	136738449	136739016	568	*	14688	Tead4_double-1_Tfap2c-1	Tfap2c_Tead4_double	Tead4_double_Tfap2c	2	2.66705	1.45753	0.764399	0.352498	0.405448	4114.57	49488.8	0.617206
chr3	158905036	158905580	545	*	15233	Tead4-1_Tfap2c-1	Tead4_Tfap2c	Tead4_Tfap2c	2	2.01347	0.981027	1.3468	0.694629	0.405448	16526.3	0	0.168956
chr4	35012825	35013324	500	*	15718	Cdx2-1	Cdx2	Cdx2	1	2.05563	2.41052	17.0898	1.20264	0.405448	31917.1	49607.2	2.83432
chr4	40976954	40977753	800	*	15815	Gata3-1_Tead4-1_Tfap2c-1	Tead4_Tfap2c_Gata3	Gata3_Tead4_Tfap2c	3	3.28901	2.83096	2.63293	0.746466	0.405448	12916.6	310805	2.48951
chr4	46478615	46479114	500	*	16096	Tfap2c-1	Tfap2c	Tfap2c	1	0.411127	0.409229	0.673399	1.29595	0.405448	4212.13	223494	15.3681
chr4	48842647	48843303	657	*	16216	Cdx2-1_Tfap2c-2	Cdx2_Tfap2c_Tfap2c	Cdx2_Tfap2c	3	1.9713	7.11385	9.51252	0.746466	0.405448	2949.57	0	0.0999943
chr4	86682006	86682537	532	*	16919	Tead4-1_Tfap2c-1	Tfap2c_Tead4	Tead4_Tfap2c	2	4.91244	3.50927	3.68853	0.829407	0.405448	43131.4	4173.27	1.12407
chr4	93881024	93881867	844	*	17036	Cdx2-1_Tfap2c-1	Cdx2_Tfap2c	Cdx2_Tfap2c	2	6.90482	2.47779	4.98073	0.508012	0.405448	9871.05	0	0.137923
chr4	106857855	106858671	817	*	17440	Cdx2-1_Gata3-1_Tead4-2_Tfap2c-1	Gata3_Cdx2_Tead4_Tfap2c_Tead4	Cdx2_Gata3_Tead4_Tfap2c	5	4.09018	19.4804	4.84119	2.75778	0.405448	126112	71750.2	11.7683
chr4	129541662	129542161	500	*	18399	Tead4-1	Tead4	Tead4	1	3.60527	1.72661	1.19513	0.393968	0.405448	25084.9	79089	2.88949
chr4	135531971	135532648	678	*	18738	Gata3-1_Tead4-1_Tfap2c-1	Tead4_Tfap2c_Gata3	Gata3_Tead4_Tfap2c	3	6.70453	14.2165	12.1879	0.912348	0.405448	20510.6	1693.82	1.10339
chr4	136438604	136439381	778	*	18821	Cdx2-1_Tead4-1_Tfap2c-3	Tfap2c_Tead4_Tfap2c_Cdx2_Tfap2c	Cdx2_Tead4_Tfap2c	5	2.7303	16.044	2.6026	2.10462	0.405448	33691.3	34828.2	1.84817
chr5	3501196	3502209	1014	*	19530	Cdx2-2_Tead4-2	Tead4_Cdx2_Tead4_Cdx2	Cdx2_Tead4	4	2.83572	5.30315	15.6823	1.02639	0.405448	47092.6	25028.1	2.29987
chr5	24749594	24750704	1111	*	19864	Tead4-1_Tfap2c-3	Tead4_Tfap2c_Tfap2c_Tfap2c	Tead4_Tfap2c	4	3.22576	14.1885	5.30833	1.28558	0.405448	124917	52982.1	17.0473
chr5	30849945	30850783	839	*	20017	Cdx2-1_Tead4-3_Tfap2c-1	Tead4_Tfap2c_Tead4_Tead4_Cdx2	Cdx2_Tead4_Tfap2c	5	4.02693	0.44847	1.14053	0.539115	0.405448	11849.4	13894.4	1.40682
chr5	39599693	39600847	1155	*	20493	Cdx2-1_Tead4-2_Tfap2c-2	Tead4_Tfap2c_Cdx2_Tead4_Tfap2c	Cdx2_Tead4_Tfap2c	5	1.51801	4.41743	3.1668	0.528747	0.405448	20194.1	2631.83	0.775818
chr5	91285371	91286121	751	*	21354	Tead4-1_Tfap2c-2	Tfap2c_Tead4_Tfap2c	Tead4_Tfap2c	3	5.73469	8.50411	11.193	2.56079	0.405448	22452.8	106.272	0.289639
chr5	97299575	97300224	650	*	21500	Cdx2-1_Tead4_double-1	Tead4_double_Cdx2	Cdx2_Tead4_double	2	4.69106	1.18284	2.59653	0.570217	0.405448	1051.4	0	0.0241366
chr5	113223950	113224488	539	*	22084	Tfap2c-2	Tfap2c_Tfap2c	Tfap2c	2	3.65797	4.65848	10.5075	9.12348	0.405448	94191.4	41418.8	7.0927
chr5	115151970	115152473	504	*	22221	Gata3-1_Tead4-1	Gata3_Tead4	Gata3_Tead4	2	1.44421	0.801639	1.99593	0.725731	0.405448	25963.8	172285	5.50313
chr5	115163526	115164025	500	*	22224	Tfap2c-1	Tfap2c	Tfap2c	1	0.759003	2.06857	1.18907	0.34213	0.405448	9715.14	1035.95	0.534452
chr5	118436443	118437536	1094	*	22410	Tead4-2_Tfap2c-1	Tead4_Tfap2c_Tead4	Tead4_Tfap2c	3	2.32972	22.4515	5.86646	1.09896	0.405448	59937.5	14156.8	6.4548
chr5	123593102	123593907	806	*	22744	Cdx2-3_Tfap2c-1	Cdx2_Cdx2_Tfap2c_Cdx2	Cdx2_Tfap2c	4	2.82518	2.02933	7.00093	0.580585	0.405448	6955.28	21129.1	0.589621
chr5	125177482	125178646	1165	*	22861	Cdx2-1_Tfap2c-2	Cdx2_Tfap2c_Tfap2c	Cdx2_Tfap2c	3	2.12943	5.00604	2.08693	0.466542	0.405448	29263.9	100062	4.70663
chr5	135929513	135930570	1058	*	23261	Tfap2c-4	Tfap2c_Tfap2c_Tfap2c_Tfap2c	Tfap2c	4	1.3388	14.4295	14.3355	1.03676	0.405448	20298.5	866983	13.3544
chr5	139343932	139344480	549	*	23492	Tfap2c-2	Tfap2c_Tfap2c	Tfap2c	2	2.69868	5.16861	1.5288	0.414704	0.405448	7507.75	20535.8	0.586173
chr5	150762127	150762673	547	*	24138	Cdx2-1_Tfap2c-1	Tfap2c_Cdx2	Cdx2_Tfap2c	2	2.48784	10.7016	10.0282	3.55608	0.405448	7599.09	47737.7	1.17924
chr6	29462755	29463440	686	*	24508	Gata3-1_Tead4-1_Tfap2c-2	Tfap2c_Gata3_Tead4_Tfap2c	Gata3_Tead4_Tfap2c	4	0.727378	0.790428	0.600599	1.62771	0.405448	3575.45	101001	17.5818
chr6	30210193	30211170	978	*	24551	Cdx2-1_Tfap2c-2	Tfap2c_Tfap2c_Cdx2	Cdx2_Tfap2c	3	0.453294	0.538164	1.15873	0.383601	0.405448	2978.3	119204	17.8542
chr6	37621381	37622091	711	*	24796	Cdx2-1_Tfap2c-2	Tfap2c_Cdx2_Tfap2c	Cdx2_Tfap2c	3	3.07818	9.65331	7.79566	1.62771	0.405448	14836.7	450.123	0.382737
chr6	47337166	47337665	500	*	24996	Gata3-1	Gata3	Gata3	1	0.759003	1.16602	17.8966	4.541	0.405448	36446.5	1619.9	0.858572
chr6	72677359	72677913	555	*	25704	Tead4-1_Tfap2c-1	Tead4_Tfap2c	Tead4_Tfap2c	2	2.67759	2.92066	1.81393	0.549482	0.405448	21293.9	112831	2.84811
chr6	86293381	86294208	828	*	26005	Cdx2-1_Tfap2c-3	Tfap2c_Cdx2_Tfap2c_Tfap2c	Cdx2_Tfap2c	4	1.34934	24.5089	21.0998	1.22338	0.405448	11299	427.269	0.993047
chr6	86806293	86806972	680	*	26040	Tead4-1_Tead4_double-1	Tead4_double_Tead4	Tead4_Tead4_double	2	9.00262	1.11557	1.53486	0.590953	0.405448	2491.56	157.157	0.296535
chr6	93979169	93979736	568	*	26443	Tead4-2	Tead4_Tead4	Tead4	2	2.16105	0.274688	1.09807	0.362866	0.405448	2294.64	19967.6	0.148267
chr6	134927817	134928316	500	*	27681	Tfap2c-1	Tfap2c	Tfap2c	1	0.253001	1.50798	1.7472	0.756834	0.405448	114358	36044.2	22.147
chr6	135321830	135322364	535	*	27731	Gata3-1_Tead4-1	Gata3_Tead4	Gata3_Tead4	2	1.60234	0.992239	9.42759	1.51367	0.405448	48652.6	16443.2	2.40331
chr6	145914234	145915186	953	*	28089	Tead4-2_Tfap2c-2	Tead4_Tfap2c_Tead4_Tfap2c	Tead4_Tfap2c	4	13.7148	1.40147	2.2568	0.694629	0.405448	8126.99	922.617	0.244814
chr7	3446973	3447689	717	*	28241	Tead4_double-2	Tead4_double_Tead4_double	Tead4_double	2	5.6609	0.947392	2.68146	0.881245	0.405448	16341.4	549.686	0.324119
chr7	45032412	45032941	530	*	29090	Tfap2c-2	Tfap2c_Tfap2c	Tfap2c	2	0.938212	5.98146	3.0576	0.207352	0.405448	17307.4	42179.5	1.7137
chr7	112548788	112549476	689	*	30871	Tead4-1_Tfap2c-1	Tfap2c_Tead4	Tead4_Tfap2c	2	4.05856	7.32687	6.24866	2.07352	0.405448	19748	70358.5	2.12746
chr7	112854548	112855047	500	*	30909	Tead4-1	Tead4	Tead4	1	3.16251	8.95257	13.1161	0.549482	0.405448	31717.7	149549	5.47555
chr7	113039201	113039700	500	*	30922	Tfap2c-1	Tfap2c	Tfap2c	1	1.31771	11.6602	8.99686	2.76815	0.405448	76145.6	7547.98	3.6791
chr7	113172360	113172859	500	*	30937	Tfap2c-1	Tfap2c	Tfap2c	1	3.73177	9.12636	6.77039	0.974553	0.405448	82571	15577.4	7.06167
chr7	118652284	118652998	715	*	31138	Tead4-1_Tfap2c-1	Tfap2c_Tead4	Tead4_Tfap2c	2	9.45592	4.80423	24.3091	1.02639	0.405448	32835	652.133	0.527556
chr7	123196195	123196963	769	*	31311	Cdx2-1_Gata3-1_Tfap2c-1	Tfap2c_Gata3_Cdx2	Cdx2_Gata3_Tfap2c	3	0.748462	1.37904	0.976732	0.974553	0.405448	3530.68	106349	17.1542
chr7	144036209	144036759	551	*	32088	Tead4-1_Tfap2c-2	Tfap2c_Tfap2c_Tead4	Tead4_Tfap2c	3	1.89751	5.99828	3.90086	1.52404	0.405448	38855.6	16063.4	1.9792
chr7	144931411	144931910	500	*	32133	Tfap2c-1	Tfap2c	Tfap2c	1	0.453294	1.60328	0.539933	0.331763	0.405448	3525.11	518434	8.07195
chr8	23122766	23123428	663	*	32669	Gata3-1_Tead4-2_Tfap2c-1	Gata3_Tfap2c_Tead4_Tead4	Gata3_Tead4_Tfap2c	4	2.9306	4.37258	3.1486	0.663526	0.405448	13942	1441.76	0.562037
chr8	24128169	24128804	636	*	32699	Cdx2-1_Tead4-1_Tfap2c-1	Cdx2_Tead4_Tfap2c	Cdx2_Tead4_Tfap2c	3	2.97276	1.9116	2.59046	0.787937	0.405448	2252.08	0	0.0482731
chr8	71507305	71507804	500	*	33822	Tfap2c-1	Tfap2c	Tfap2c	1	0.832795	2.79733	1.17693	0.694629	0.405448	57508.8	89297	12.2683
chr8	72712375	72712874	500	*	33900	Tfap2c-1	Tfap2c	Tfap2c	1	2.48784	35.5356	9.41546	1.37889	0.405448	75944.2	12846	1.82059
chr8	91844762	91845784	1023	*	34479	Cdx2-1_Tead4-1_Tfap2c-2	Cdx2_Tfap2c_Tead4_Tfap2c	Cdx2_Tead4_Tfap2c	4	6.71507	6.77189	7.06766	1.16117	0.405448	32208.1	10975.9	2.05161
chr8	111193631	111194130	500	*	35035	Tead4_double-1	Tead4_double	Tead4_double	1	2.87789	1.4351	12.012	10.8238	0.405448	15898.6	77849.7	1.05856
chr8	113254028	113254527	500	*	35119	Cdx2-1	Cdx2	Cdx2	1	3.24685	3.47564	17.8056	2.06315	0.405448	5180.86	330.029	0.144819
chr8	121841944	121842443	500	*	35591	Tfap2c-1	Tfap2c	Tfap2c	1	0.43221	0.588616	0.3822	0.362866	0.405448	10692	135922	18.0369
chr9	32400399	32401382	984	*	36697	Tead4-2_Tfap2c-1	Tead4_Tead4_Tfap2c	Tead4_Tfap2c	3	7.60057	3.81199	5.25979	1.17154	0.405448	27153.3	1312.1	0.675823
chr9	47627868	47628641	774	*	37222	Gata3-1_Tead4-1	Tead4_Gata3	Gata3_Tead4	2	3.3101	1.60888	1.50453	2.02168	0.405448	10977.9	34779.5	0.78961
chr9	56431463	56431970	508	*	37520	Tead4-1_Tfap2c-1	Tead4_Tfap2c	Tead4_Tfap2c	2	2.58272	1.26693	1.22547	0.787937	0.405448	5064.31	54158.8	0.499971
chr9	67022714	67023213	500	*	38224	Tfap2c-1	Tfap2c	Tfap2c	1	0.390043	0.381199	0.903932	1.1197	0.405448	14294.3	2.43766e+06	22.0436
chr9	90168561	90169060	500	*	38875	Tfap2c-1	Tfap2c	Tfap2c	1	4.46969	12.3161	6.20013	1.1508	0.405448	78189.3	177384	7.08235
chr9	109897935	109898732	798	*	39552	Tead4-1_Tfap2c-2	Tfap2c_Tfap2c_Tead4	Tead4_Tfap2c	3	2.27701	3.48685	2.28713	2.83035	0.405448	14681.3	85567.4	5.70657
chr9	115058126	115058625	500	*	39740	Tead4-1	Tead4	Tead4	1	3.20468	0.790428	0.448933	0.373233	0.405448	1495.74	10882.3	0.255158
chr9	121392309	121392808	500	*	40044	Tead4-1	Tead4	Tead4	1	6.34611	1.13239	0.806866	0.352498	0.405448	2733.33	99260.3	1.17579
chr10	60162593	60163092	500	*	41496	Tfap2c-1	Tfap2c	Tfap2c	1	2.83572	1.6201	4.31946	1.34779	0.405448	136807	23915.7	5.86863
chr10	79707364	79708249	886	*	42238	Cdx2-1_Tead4-2_Tfap2c-1	Tead4_Cdx2_Tead4_Tfap2c	Cdx2_Tead4_Tfap2c	4	8.30687	12.2432	3.0576	0.995289	0.405448	60425	183703	11.1683
chr10	80795248	80795747	500	*	42326	Cdx2-1	Cdx2	Cdx2	1	1.0858	2.41052	3.2396	0.176249	0.405448	14981.5	285131	12.682
chr10	86115761	86116667	907	*	42569	Cdx2-1_Gata3-1_Tead4-2_Tfap2c-1	Cdx2_Tead4_Tead4_Gata3_Tfap2c	Cdx2_Gata3_Tead4_Tfap2c	5	9.04479	12.8487	5.58739	2.74741	0.405448	23337.9	802.632	0.424114
chr10	91187932	91188431	500	*	42715	Tead4-1	Tead4	Tead4	1	5.30248	1.18844	1.71686	0.684261	0.405448	6845.28	941.725	1.33096
chr10	95222276	95223017	742	*	42913	Tead4-1_Tfap2c-2	Tfap2c_Tfap2c_Tead4	Tead4_Tfap2c	3	5.10219	29.4588	9.40939	2.03205	0.405448	4420.35	9932.31	0.513764
chr11	69362489	69363006	518	*	46248	Tead4-1_Tfap2c-1	Tfap2c_Tead4	Tead4_Tfap2c	2	3.37335	2.06857	1.20727	0.373233	0.405448	1379.11	6922.09	0.186196
chr11	69484102	69484723	622	*	46266	Tead4-1_Tfap2c-1	Tfap2c_Tead4	Tead4_Tfap2c	2	2.23484	19.2225	3.6582	1.70028	0.405448	7567	1115.02	0.334464
chr11	76588800	76589903	1104	*	46660	Tead4-2_Tfap2c-3	Tfap2c_Tead4_Tead4_Tfap2c_Tfap2c	Tead4_Tfap2c	5	4.78594	4.72014	19.4315	3.61829	0.405448	29187.2	83015.5	1.82748
chr11	82754030	82754564	535	*	47006	Gata3-1_Tead4-1	Gata3_Tead4	Gata3_Tead4	2	3.84772	0.35317	0.843266	0.86051	0.405448	3428.86	10152.6	0.189644
chr11	97994502	97995001	500	*	47806	Gata3-1	Gata3	Gata3	1	2.95168	1.50798	1.15873	0.984921	0.405448	3358.47	1468.98	0.324119
chr11	99364400	99364899	500	*	47908	Tead4-1	Tead4	Tead4	1	2.0978	0.291505	0.636999	0.476909	0.405448	769.191	0	0.0379289
chr11	121685532	121686530	999	*	49259	Tfap2c-2	Tfap2c_Tfap2c	Tfap2c	2	2.46676	18.348	16.9624	2.11499	0.405448	77054.1	10943.6	3.86185
chr12	65062206	65062756	551	*	50436	Cdx2-1_Tead4_double-1	Cdx2_Tead4_double	Cdx2_Tead4_double	2	0.80117	0.140147	2.66326	0.238455	0.405448	4533.46	494583	9.33395
chr12	105734499	105735609	1111	*	51855	Cdx2-1_Tead4-1_Tfap2c-2	Cdx2_Tead4_Tfap2c_Tfap2c	Cdx2_Tead4_Tfap2c	4	4.38535	8.09488	6.18799	1.63808	0.405448	84292.1	9546.51	6.14103
chr12	108885580	108886365	786	*	51990	Cdx2-1_Tead4-2_Tfap2c-1	Cdx2_Tead4_Tfap2c_Tead4	Cdx2_Tead4_Tfap2c	4	14.7373	2.32083	2.21433	0.404336	0.405448	18573.2	121489	2.0723
chr12	111669891	111670653	763	*	52145	Tead4-1_Tfap2c-1	Tfap2c_Tead4	Tead4_Tfap2c	2	6.57803	0.846486	1.20727	0.383601	0.405448	21817.2	1.02222e+06	17.4369
chr13	38592967	38593756	790	*	53343	Gata3-2_Tead4-2	Tead4_Gata3_Tead4_Gata3	Gata3_Tead4	4	5.92444	0.526952	3.4398	0.632423	0.405448	5352.49	12856.8	0.844779
chr13	46910701	46911322	622	*	53756	Tead4-2_Tfap2c-3	Tfap2c_Tfap2c_Tead4_Tead4_Tfap2c	Tead4_Tfap2c	5	2.05563	1.46874	0.903932	0.238455	0.405448	3878.52	52148.9	0.882708
chr13	64373604	64374103	500	*	54616	Cdx2-1	Cdx2	Cdx2	1	1.44421	4.90514	9.00292	3.76344	0.405448	2629.14	1046.09	0.420666
chr13	94240751	94241250	500	*	55237	Tfap2c-1	Tfap2c	Tfap2c	1	1.41259	11.9125	4.10713	0.850142	0.405448	18006.2	59924.4	1.27579
chr13	95427611	95428110	500	*	55286	Tfap2c-1	Tfap2c	Tfap2c	1	4.15343	3.69427	4.51966	3.11028	0.405448	24179	787.785	0.455146
chr14	8240571	8241070	500	*	56105	Tfap2c-1	Tfap2c	Tfap2c	1	6.28286	0.599828	0.364	0.373233	0.405448	5045	9475.39	0.275846
chr14	8243190	8243983	794	*	56106	Tfap2c-2	Tfap2c_Tfap2c	Tfap2c	2	3.27847	12.3217	3.66426	0.839775	0.405448	62725.2	27550.5	3.16189
chr14	63410814	63411385	572	*	57607	Tfap2c-3	Tfap2c_Tfap2c_Tfap2c	Tfap2c	3	1.43367	28.9095	3.75526	0.736099	0.405448	51763.3	4972.57	2.72398
chr14	70173334	70173833	500	*	57921	Tfap2c-1	Tfap2c	Tfap2c	1	4.18506	2.57309	1.63193	0.777569	0.405448	36712.8	88001.7	2.81363
chr14	71199258	71199861	604	*	57988	Tfap2c-2	Tfap2c_Tfap2c	Tfap2c	2	4.43806	13.4373	16.4467	2.33271	0.405448	21363.3	236.495	0.3586
chr14	76567289	76567788	500	*	58172	Tead4-1	Tead4	Tead4	1	1.81317	4.395	1.90493	0.725731	0.405448	6225.71	134.09	0.272398
chr15	36960045	36960795	751	*	59458	Cdx2-1_Tfap2c-2	Tfap2c_Cdx2_Tfap2c	Cdx2_Tfap2c	3	4.49077	10.2924	19.4436	1.28558	0.405448	17074.6	4678.84	1.92058
chr15	62104442	62105083	642	*	59939	Tfap2c-2	Tfap2c_Tfap2c	Tfap2c	2	2.39297	7.38293	2.19613	0.60132	0.405448	33636.1	149189	4.64801
chr15	101145155	101145839	685	*	61643	Tfap2c-2	Tfap2c_Tfap2c	Tfap2c	2	1.4653	3.61018	2.6208	1.01602	0.405448	18325.4	18408.2	11.5786
chr15	103171588	103172087	500	*	61783	Tfap2c-1	Tfap2c	Tfap2c	1	1.79209	35.2217	3.84626	13.5401	0.405448	81779.8	132933	13.6785
chr16	21165573	21166157	585	*	62411	Tfap2c-2	Tfap2c_Tfap2c	Tfap2c	2	1.73938	6.67099	4.01613	5.11122	0.405448	6284.15	47.4683	0.0517212
chr16	55532677	55533176	500	*	63531	Tead4-1	Tead4	Tead4	1	4.93352	0.437258	2.48126	0.549482	0.405448	5631.5	670.461	0.16206
chr16	96158894	96159826	933	*	64274	Tead4-1_Tfap2c-3	Tfap2c_Tfap2c_Tead4_Tfap2c	Tead4_Tfap2c	4	2.11888	5.75723	1.64406	0.90198	0.405448	24310.1	8251.64	10.8787
chr17	31525482	31526554	1073	*	65357	Cdx2-1_Tead4-2_Tfap2c-1	Tead4_Tfap2c_Tead4_Cdx2	Cdx2_Tead4_Tfap2c	4	2.32972	6.44114	1.54093	0.528747	0.405448	12771.9	17978.4	1.40682
chr17	34003274	34003963	690	*	65454	Tead4-1_Tfap2c-1	Tead4_Tfap2c	Tead4_Tfap2c	2	3.85827	4.89392	0.776532	0.279925	0.405448	1455.22	403.6	0.186196
chr17	78218108	78219152	1045	*	66733	Cdx2-1_Gata3-1_Tfap2c-1	Cdx2_Tfap2c_Gata3	Cdx2_Gata3_Tfap2c	3	2.19268	5.77405	2.08086	0.580585	0.405448	22956.2	134877	2.52744
chr17	87636977	87637584	608	*	67218	Cdx2-1_Tfap2c-1	Tfap2c_Cdx2	Cdx2_Tfap2c	2	2.07672	7.55671	3.8038	3.83601	0.405448	21901.2	117285	10.296
chr18	34933586	34934085	500	*	68063	Tfap2c-1	Tfap2c	Tfap2c	1	0.474377	4.18759	0.903932	0.684261	0.405448	11037.4	169976	16.4473
chr18	69200202	69200791	590	*	69188	Tead4-1_Tfap2c-2	Tfap2c_Tead4_Tfap2c	Tead4_Tfap2c	3	2.42459	11.1333	5.49033	1.78323	0.405448	10819.1	269.791	0.141371
chr18	74562680	74563179	500	*	69327	Tead4-1	Tead4	Tead4	1	3.80556	2.15265	2.44486	0.404336	0.405448	6951.03	20214.2	0.437906
chr19	8939993	8940492	500	*	70127	Tfap2c-1	Tfap2c	Tfap2c	1	1.30717	9.93921	2.1294	0.622055	0.405448	36242.8	82633.6	3.1412
chr19	37391923	37392422	500	*	70924	Tfap2c-1	Tfap2c	Tfap2c	1	1.96076	7.4446	7.44379	1.07823	0.405448	7333.41	81549	1.7861
chr19	37865874	37866373	500	*	70965	Tfap2c-1	Tfap2c	Tfap2c	1	1.54963	2.60112	2.34173	0.549482	0.405448	19290.7	526.145	0.596518
chr19	38042405	38042904	500	*	70991	Tfap2c-1	Tfap2c	Tfap2c	1	4.76485	3.7279	2.1112	0.663526	0.405448	52042.9	376718	5.19625
chr19	42099361	42100016	656	*	71154	Cdx2-1_Tead4-1_Tfap2c-1	Cdx2_Tead4_Tfap2c	Cdx2_Tead4_Tfap2c	3	4.87027	3.73912	5.15059	0.725731	0.405448	18905.8	51336.8	1.94472
chrX	20427008	20427528	521	*	72117	Tfap2c-2	Tfap2c_Tfap2c	Tfap2c	2	0.664128	4.54075	1.08593	0.321395	0.405448	11416.6	201269	6.38929
chrX	36598612	36599452	841	*	72165	Tead4-2_Tfap2c-1	Tfap2c_Tead4_Tead4	Tead4_Tfap2c	3	9.01316	1.09875	1.183	0.321395	0.405448	13300.2	36178.4	5.88932
chrX	153433348	153434264	917	*	73334	Cdx2-1_Tead4_double-2_Tfap2c-2	Tead4_double_Tead4_double_Cdx2_Tfap2c_Tfap2c	Cdx2_Tead4_double_Tfap2c	5	5.42898	6.65977	11.7815	0.549482	0.405448	23334.7	1149.96	0.337912
chr2	174735232	174735731	500	*	11241	Tead4-1	Tead4	Tead4	1	1.56017	0.263476	0.624866	1.04713	0.405448	1869.28	49.5937	0.044825
chr3	63873358	63873896	539	*	12571	Tead4-1_Tfap2c-1	Tead4_Tfap2c	Tead4_Tfap2c	2	3.75285	1.09875	1.3104	0.456174	0.405448	1356.85	1967.95	0.0517212
chr3	148749237	148749751	515	*	15031	Tead4_double-1_Tfap2c-1	Tfap2c_Tead4_double	Tead4_double_Tfap2c	2	1.27555	0.482105	0.3822	0.279925	0.405448	1130.62	276.525	0.0103442
chr4	123420593	123421124	532	*	18126	Cdx2-1_Tead4_double-1	Cdx2_Tead4_double	Cdx2_Tead4_double	2	3.1836	0.723157	2.3842	0.549482	0.405448	29657.8	120214	2.10333
chr5	43109988	43110634	647	*	20523	Cdx2-1_Tead4-1	Tead4_Cdx2	Cdx2_Tead4	2	2.61434	2.84778	8.20212	1.0886	0.405448	3332.77	413.105	0.227573
chr6	53623636	53624237	602	*	25288	Tead4-2_Tfap2c-1	Tead4_Tfap2c_Tead4	Tead4_Tfap2c	3	5.22869	2.28159	2.46306	2.18756	0.405448	8936.29	16396.1	0.134475
chr6	145378964	145379510	547	*	28048	Tead4-2_Tfap2c-1	Tead4_Tead4_Tfap2c	Tead4_Tfap2c	3	2.8568	0.633463	0.533866	0.383601	0.405448	2643.79	205.677	0.0965462
chr7	99355878	99356933	1056	*	30364	Tead4-2_Tfap2c-3	Tfap2c_Tfap2c_Tead4_Tfap2c_Tead4	Tead4_Tfap2c	5	2.50893	12.389	2.41453	2.17719	0.405448	61557.7	8800.21	4.58594
chr9	52154436	52154974	539	*	37365	Tead4-2_Tfap2c-1	Tead4_Tfap2c_Tead4	Tead4_Tfap2c	3	3.20468	0.683916	0.855399	0.870878	0.405448	3764.43	23933.8	0.348256
chr9	73055275	73055774	500	*	38519	Tfap2c-1	Tfap2c	Tfap2c	1	2.79355	11.3967	7.66219	1.06786	0.405448	106262	27398.7	6.73755
chr10	8799149	8799648	500	*	40356	Tfap2c-1	Tfap2c	Tfap2c	1	7.31595	2.07417	1.08593	0.404336	0.405448	6996.05	80543.5	1.02408
chr10	78185986	78186577	592	*	42195	Cdx2-1_Tead4_double-1_Tfap2c-1	Tead4_double_Cdx2_Tfap2c	Cdx2_Tead4_double_Tfap2c	3	1.50746	2.7693	1.06167	1.68992	0.405448	8073.22	53677.7	1.47923
chr17	87933196	87933695	500	*	67236	Cdx2-1	Cdx2	Cdx2	1	2.19268	12.2096	5.69053	0.964186	0.405448	26157.2	1678.96	0.565485
chrX	36805248	36805793	546	*	72177	Cdx2-1_Gata3-1	Gata3_Cdx2	Cdx2_Gata3	2	4.38535	0.913757	4.87759	2.08389	0.405448	9012.08	11863.8	0.720648
chr1	72863119	72863828	710	*	1618	Gata3-1_Tead4-1	Gata3_Tead4	Gata3_Tead4	2	10.0252	3.8232	1.2922	0.414704	0.399013	4950.55	729.905	0.675823
chr1	93354843	93355505	663	*	2578	Tead4_double-1_Tfap2c-2	Tfap2c_Tfap2c_Tead4_double	Tead4_double_Tfap2c	3	4.48023	2.55628	0.964599	0.383601	0.399013	4708.12	42476.5	1.1689
chr1	121467203	121467799	597	*	2950	Tead4-1_Tfap2c-1	Tead4_Tfap2c	Tead4_Tfap2c	2	1.09634	6.48039	2.66326	0.34213	0.399013	12493.8	50065.8	1.67921
chr1	126670475	126671062	588	*	3032	Tfap2c-2	Tfap2c_Tfap2c	Tfap2c	2	1.54963	5.43769	1.77146	0.528747	0.399013	7579.93	350.983	0.168956
chr1	156217303	156217831	529	*	4057	Tfap2c-2	Tfap2c_Tfap2c	Tfap2c	2	1.61288	18.4713	9.59139	0.984921	0.399013	36877.6	5215.8	3.02052
chr1	160520603	160521253	651	*	4188	Cdx2-1_Tead4-2	Cdx2_Tead4_Tead4	Cdx2_Tead4	3	4.50131	0.431652	1.8928	0.611688	0.399013	5986.06	8327.04	0.34136
chr1	164418970	164420219	1250	*	4324	Cdx2-3_Tead4-2_Tead4_double-1	Tead4_Cdx2_Tead4_Tead4_double_Cdx2_Cdx2	Cdx2_Tead4_Tead4_double	6	3.96368	0.263476	2.3842	2.18756	0.399013	3271.23	37229.2	0.655135
chr2	34175477	34176592	1116	*	6745	Cdx2-1_Tead4-1_Tfap2c-2	Cdx2_Tfap2c_Tfap2c_Tead4	Cdx2_Tead4_Tfap2c	4	1.86588	1.70979	2.35993	2.61263	0.399013	4045.65	118886	1.58956
chr2	35703255	35703754	500	*	6884	Tead4-1	Tead4	Tead4	1	1.70776	1.87797	2.34173	0.953818	0.399013	26629.8	144598	2.14815
chr2	84808964	84809734	771	*	8031	Tfap2c-2	Tfap2c_Tfap2c	Tfap2c	2	2.16105	16.8176	15.3062	3.48351	0.399013	64572.5	23306.4	2.89983
chr2	103828779	103829366	588	*	8428	Cdx2-2_Gata3-1	Cdx2_Gata3_Cdx2	Cdx2_Gata3	3	1.72884	2.16947	30.9521	4.41659	0.399013	44353.2	26733.4	1.73438
chr2	122061006	122061964	959	*	8984	Cdx2-1_Tead4-1_Tfap2c-1	Tfap2c_Tead4_Cdx2	Cdx2_Tead4_Tfap2c	3	0.295168	0.347564	0.539933	1.79359	0.399013	4022.74	286740	9.94081
chr2	128133504	128134072	569	*	9179	Tfap2c-2	Tfap2c_Tfap2c	Tfap2c	2	0.36896	4.18759	0.727999	0.570217	0.399013	14567	527369	8.11333
chr2	128217963	128218462	500	*	9186	Tfap2c-1	Tfap2c	Tfap2c	1	1.00146	34.1846	3.76133	10.8963	0.399013	27158.7	8857.71	0.724097
chr2	128412604	128413464	861	*	9211	Cdx2-2_Tead4-1_Tfap2c-1	Tfap2c_Tead4_Cdx2_Cdx2	Cdx2_Tead4_Tfap2c	4	4.00585	4.88832	18.3516	0.829407	0.399013	77385.2	299699	9.82013
chr2	139823485	139824081	597	*	9579	Gata3-1_Tead4-2_Tfap2c-2	Tead4_Tfap2c_Tfap2c_Gata3_Tead4	Gata3_Tead4_Tfap2c	5	2.65651	2.0069	0.909999	0.549482	0.399013	1132.59	6850.28	0.368944
chr2	155809524	155810267	744	*	10176	Tfap2c-2	Tfap2c_Tfap2c	Tfap2c	2	4.7016	9.96163	4.0768	1.92837	0.399013	29960.2	14291.7	1.62405
chr2	165873466	165874450	985	*	10643	Tead4-1_Tfap2c-2	Tfap2c_Tfap2c_Tead4	Tead4_Tfap2c	3	2.16105	8.90212	2.44486	0.456174	0.399013	145725	217277	10.689
chr2	167604854	167605783	930	*	10797	Tfap2c-2	Tfap2c_Tfap2c	Tfap2c	2	0.558711	6.06555	1.28007	0.34213	0.399013	5784.07	12355.9	8.65123
chr2	168491696	168492195	500	*	10886	Tfap2c-1	Tfap2c	Tfap2c	1	1.99238	19.3851	3.4944	0.81904	0.399013	27258	14930.1	2.2516
chr2	174856852	174857466	615	*	11249	Tead4_double-1_Tfap2c-1	Tead4_double_Tfap2c	Tead4_double_Tfap2c	2	2.39297	6.73826	1.37713	0.290293	0.399013	4825.48	70.1397	0.25171
chr3	15098061	15098695	635	*	11554	Tead4-1_Tfap2c-2	Tead4_Tfap2c_Tfap2c	Tead4_Tfap2c	3	3.23631	3.57094	2.50553	2.28087	0.399013	4100.9	0	0.0999943
chr3	65929221	65930144	924	*	12614	Tfap2c-2	Tfap2c_Tfap2c	Tfap2c	2	1.00146	6.28418	2.17186	0.715364	0.399013	19680.6	2831.49	1.793
chr3	93446909	93447981	1073	*	13321	Tead4-2_Tfap2c-1	Tead4_Tfap2c_Tead4	Tead4_Tfap2c	3	7.71653	6.99052	1.6562	0.642791	0.399013	7793.88	1440.74	1.39302
chr3	94913610	94914560	951	*	13390	Cdx2-3_Tead4-1_Tfap2c-1	Tead4_Cdx2_Tfap2c_Cdx2_Cdx2	Cdx2_Tead4_Tfap2c	5	8.27524	9.8383	48.5272	3.3591	0.399013	38894.1	286.729	0.813747
chr3	107545439	107546363	925	*	14018	Cdx2-3_Tfap2c-2	Tfap2c_Cdx2_Tfap2c_Cdx2_Cdx2	Cdx2_Tfap2c	5	0.990921	19.8392	35.9632	0.881245	0.399013	12821.2	2601.6	0.662031
chr3	123441163	123442173	1011	*	14416	Cdx2-1_Tfap2c-3	Tfap2c_Tfap2c_Tfap2c_Cdx2	Cdx2_Tfap2c	4	2.74085	9.80467	5.69659	3.41094	0.399013	78644.6	29233.4	11.6131
chr3	126629032	126629533	502	*	14434	Tead4_double-2	Tead4_double_Tead4_double	Tead4_double	2	1.57072	1.65934	1.34073	0.373233	0.399013	2248.64	10431	0.203437
chr3	137860225	137860797	573	*	14714	Cdx2-1_Gata3-1_Tfap2c-1	Tfap2c_Gata3_Cdx2	Cdx2_Gata3_Tfap2c	3	2.76193	12.8206	27.6761	3.18285	0.399013	48559.3	8651.03	2.14815
chr3	144679761	144680260	500	*	14881	Tfap2c-1	Tfap2c	Tfap2c	1	1.10688	3.73912	1.53486	0.497644	0.399013	9668.48	6547.46	1.69645
chr4	6800230	6800729	500	*	15328	Gata3-1	Gata3	Gata3	1	1.40205	1.17723	1.79573	2.74741	0.399013	9157.43	792.255	0.113787
chr4	53228291	53229112	822	*	16262	Cdx2-1_Tead4-1_Tfap2c-1	Tead4_Cdx2_Tfap2c	Cdx2_Tead4_Tfap2c	3	4.02693	16.5373	12.5095	1.07823	0.399013	33666.3	1686.13	0.786162
chr4	57772656	57773277	622	*	16449	Gata3-2_Tead4-1_Tfap2c-1	Tead4_Gata3_Tfap2c_Gata3	Gata3_Tead4_Tfap2c	4	2.71976	4.9612	3.01513	5.246	0.399013	20915.3	1923.68	0.96891
chr4	59638857	59639753	897	*	16558	Cdx2-1_Tead4-1_Tfap2c-2	Tfap2c_Tfap2c_Tead4_Cdx2	Cdx2_Tead4_Tfap2c	4	2.3508	8.7844	6.68546	3.51461	0.399013	22152.3	48960.6	0.834435
chr4	108796519	108797094	576	*	17564	Tead4-1_Tfap2c-1	Tead4_Tfap2c	Tead4_Tfap2c	2	3.10981	6.46357	3.79166	0.684261	0.399013	18976.7	5130.29	2.12057
chr4	135779356	135780356	1001	*	18764	Cdx2-2_Tead4-1_Tfap2c-3	Tfap2c_Tead4_Tfap2c_Tfap2c_Cdx2_Cdx2	Cdx2_Tead4_Tfap2c	6	3.87935	21.8853	5.59953	0.777569	0.399013	58084.6	16508.6	5.62037
chr4	140626102	140626654	553	*	18974	Tead4-1_Tfap2c-1	Tead4_Tfap2c	Tead4_Tfap2c	2	1.48638	3.66624	0.612733	0.331763	0.399013	4907.09	1191.48	0.372393
chr4	149458654	149459153	500	*	19243	Tfap2c-1	Tfap2c	Tfap2c	1	1.19121	4.2997	2.44486	0.497644	0.399013	26452.7	4903.53	1.5344
chr4	149477725	149478352	628	*	19244	Cdx2-1_Tfap2c-1	Cdx2_Tfap2c	Cdx2_Tfap2c	2	2.78301	6.39069	2.89986	0.362866	0.399013	11522.3	11217.8	1.60336
chr5	29845049	29845841	793	*	19968	Tead4-1_Tead4_double-2_Tfap2c-2	Tead4_double_Tead4_double_Tead4_Tfap2c_Tfap2c	Tead4_Tead4_double_Tfap2c	5	9.21346	7.78095	1.9656	1.03676	0.399013	7888.99	1088.76	0.168956
chr5	36791299	36792295	997	*	20361	Tfap2c-2	Tfap2c_Tfap2c	Tfap2c	2	1.53909	8.58819	3.91906	0.445806	0.399013	78780.7	46117.4	18.3024
chr5	39251012	39251511	500	*	20484	Tfap2c-1	Tfap2c	Tfap2c	1	1.93968	3.83442	2.10513	0.487277	0.399013	11036.2	117.867	0.213781
chr5	65602009	65602508	500	*	20848	Tfap2c-1	Tfap2c	Tfap2c	1	0.379502	1.78267	0.758332	0.279925	0.399013	5618.57	198074	15.5267
chr5	96804573	96805072	500	*	21482	Tead4_double-1	Tead4_double	Tead4_double	1	9.45592	1.85554	2.4388	1.25448	0.399013	72226.1	177467	5.62037
chr5	113918739	113919555	817	*	22125	Cdx2-3_Gata3-1_Tead4-1_Tfap2c-2	Tead4_Cdx2_Gata3_Cdx2_Tfap2c_Tfap2c_Cdx2	Cdx2_Gata3_Tead4_Tfap2c	7	5.18652	7.41096	14.0382	5.37041	0.399013	59185.2	8448.07	6.40998
chr5	125185775	125186289	515	*	22864	Tfap2c-2	Tfap2c_Tfap2c	Tfap2c	2	0.80117	18.9198	2.8028	0.684261	0.399013	28198	4499.41	1.24131
chr5	135521962	135523099	1138	*	23230	Tead4-2_Tfap2c-3	Tead4_Tfap2c_Tead4_Tfap2c_Tfap2c	Tead4_Tfap2c	5	3.90043	4.76499	11.2719	2.58153	0.399013	45028.5	24902.5	2.61364
chr5	135935441	135935940	500	*	23262	Tead4_double-1	Tead4_double	Tead4_double	1	2.2243	9.30014	8.09899	0.953818	0.399013	136587	22309.3	11.8855
chr5	147620318	147620817	500	*	23942	Tfap2c-1	Tfap2c	Tfap2c	1	10.605	4.56878	4.82906	1.03676	0.399013	45987.9	17606.9	4.53422
chr5	150277983	150278482	500	*	24103	Tfap2c-1	Tfap2c	Tfap2c	1	2.68814	8.77879	3.1304	0.373233	0.399013	17523.3	6376.11	0.43101
chr6	42964661	42965218	558	*	24950	Tead4-1_Tead4_double-1_Tfap2c-1	Tead4_Tead4_double_Tfap2c	Tead4_Tead4_double_Tfap2c	3	1.67613	0.510134	0.643066	1.00566	0.399013	784.822	55.4386	0.0275846
chr6	50531815	50532533	719	*	25127	Tead4-1_Tead4_double-2_Tfap2c-1	Tead4_Tfap2c_Tead4_double_Tead4_double	Tead4_Tead4_double_Tfap2c	4	4.54348	9.18242	4.61673	0.912348	0.399013	8038.19	330.588	0.248262
chr6	70822464	70822991	528	*	25605	Gata3-1_Tead4-1	Tead4_Gata3	Gata3_Tead4	2	1.64451	4.37258	2.95446	2.02168	0.399013	14929	8124.28	1.64818
chr6	71934051	71934701	651	*	25649	Gata3-1_Tfap2c-3	Tfap2c_Tfap2c_Tfap2c_Gata3	Gata3_Tfap2c	4	1.58126	3.04399	0.606666	0.518379	0.399013	13492.3	136379	1.65853
chr6	100335811	100337093	1283	*	26678	Cdx2-1_Tead4-2_Tead4_double-1_Tfap2c-3	Cdx2_Tfap2c_Tfap2c_Tead4_double_Tfap2c_Tead4_Tead4	Cdx2_Tead4_Tead4_double_Tfap2c	7	2.62489	12.4955	6.10306	0.953818	0.399013	161512	31321.1	12.1683
chr6	100363403	100364249	847	*	26685	Tead4-1_Tfap2c-1	Tfap2c_Tead4	Tead4_Tfap2c	2	4.81756	12.1872	9.33659	0.777569	0.399013	18646.6	5375.42	0.375841
chr6	122345658	122346474	817	*	27308	Cdx2-1_Gata3-1_Tead4_double-1_Tfap2c-1	Gata3_Tfap2c_Cdx2_Tead4_double	Cdx2_Gata3_Tead4_double_Tfap2c	4	3.84772	18.9422	15.8764	9.3101	0.399013	22195.8	6014.34	1.47233
chr6	126487091	126487590	500	*	27473	Tfap2c-1	Tfap2c	Tfap2c	1	3.72122	3.18413	1.84426	0.798304	0.399013	27882.5	2535.95	0.744785
chr7	4440439	4440938	500	*	28263	Tfap2c-1	Tfap2c	Tfap2c	1	2.55109	15.9711	10.0403	0.725731	0.399013	28003.3	84091.4	2.81363
chr7	16581559	16582058	500	*	28455	Tfap2c-1	Tfap2c	Tfap2c	1	1.52855	7.24278	3.65213	1.1508	0.399013	86591.9	160758	2.99638
chr7	45182018	45182517	500	*	29102	Tfap2c-1	Tfap2c	Tfap2c	1	0.748462	3.55412	2.00806	0.539115	0.399013	12562.6	6902.06	10.5442
chr7	45730549	45731506	958	*	29139	Tead4-2_Tfap2c-2	Tfap2c_Tead4_Tead4_Tfap2c	Tead4_Tfap2c	4	6.88374	4.93877	3.83413	0.808672	0.399013	33781	28202.7	7.57198
chr7	79471090	79471589	500	*	29846	Gata3-1	Gata3	Gata3	1	1.5918	4.56318	8.64499	1.93874	0.399013	74222.8	5514.68	3.48601
chr7	99696584	99697083	500	*	30395	Tfap2c-1	Tfap2c	Tfap2c	1	1.99238	7.71928	19.9775	3.0066	0.399013	5717.36	1247.21	0.158612
chr7	122170121	122170620	500	*	31267	Tfap2c-1	Tfap2c	Tfap2c	1	0.36896	0.762398	0.564199	0.311028	0.399013	2629.72	40224	14.7061
chr7	126851460	126851959	500	*	31424	Tead4-1	Tead4	Tead4	1	0.706295	0.437258	0.388266	0.238455	0.399013	4649.11	137863	15.9784
chr7	127117743	127118334	592	*	31441	Cdx2-1_Tfap2c-1	Cdx2_Tfap2c	Cdx2_Tfap2c	2	1.35988	7.51747	7.33459	0.891613	0.399013	32441.7	1721.56	6.33067
chr7	132981670	132982169	500	*	31661	Tfap2c-1	Tfap2c	Tfap2c	1	5.13381	2.13584	3.06366	0.746466	0.399013	7620.37	182286	4.5825
chr7	137469835	137470487	653	*	31783	Cdx2-1_Tead4-1_Tfap2c-1	Tfap2c_Cdx2_Tead4	Cdx2_Tead4_Tfap2c	3	1.02255	0.465287	0.618799	0.217719	0.399013	4664.41	122826	13.5475
chr8	11392205	11392704	500	*	32368	Tead4-1	Tead4	Tead4	1	5.14436	2.64036	2.45093	0.86051	0.399013	36292.9	206655	2.76536
chr8	24356905	24357404	500	*	32701	Tfap2c-1	Tfap2c	Tfap2c	1	0.326793	0.796034	0.491399	1.10933	0.399013	5582.56	978.177	0.172404
chr8	69907182	69907681	500	*	33713	Tfap2c-1	Tfap2c	Tfap2c	1	1.56017	10.2812	4.15566	0.34213	0.399013	24641.7	271229	6.43756
chr8	85430738	85431329	592	*	34271	Tead4-1_Tfap2c-1	Tead4_Tfap2c	Tead4_Tfap2c	2	2.84626	13.7568	2.8028	0.466542	0.399013	25901.9	91661.9	1.91024
chr8	106628991	106629490	500	*	34844	Tead4_double-1	Tead4_double	Tead4_double	1	3.80556	1.2445	2.002	0.456174	0.399013	48758.2	300112	4.47561
chr9	40628285	40628784	500	*	36877	Tfap2c-1	Tfap2c	Tfap2c	1	1.69722	21.1622	3.97366	0.476909	0.399013	33281.3	1075.78	0.334464
chr9	56938012	56938926	915	*	37556	Cdx2-1_Tead4-1_Tfap2c-3	Tead4_Cdx2_Tfap2c_Tfap2c_Tfap2c	Cdx2_Tead4_Tfap2c	5	2.8568	11.0324	1.83213	2.07352	0.399013	43911.9	196088	6.84788
chr9	66600982	66601698	717	*	38187	Tead4-1_Tfap2c-1	Tfap2c_Tead4	Tead4_Tfap2c	2	1.80263	8.19018	5.05353	11.2592	0.399013	19550.2	1507.22	1.4275
chr9	67229089	67229588	500	*	38246	Tfap2c-1	Tfap2c	Tfap2c	1	2.50893	8.93576	1.8382	0.425071	0.399013	16407.9	8250.84	0.382737
chr9	71716964	71717484	521	*	38446	Tead4-2	Tead4_Tead4	Tead4	2	1.68667	0.229841	0.388266	0.248822	0.399013	5155.81	52655.5	0.865468
chr9	73088673	73089211	539	*	38524	Tead4-1_Tfap2c-1	Tfap2c_Tead4	Tead4_Tfap2c	2	2.32972	2.16947	0.746199	0.456174	0.399013	4216.96	17368.6	0.724097
chr9	103540095	103540768	674	*	39262	Gata3-1_Tead4-1_Tfap2c-1	Gata3_Tfap2c_Tead4	Gata3_Tead4_Tfap2c	3	2.97276	13.9698	7.12832	4.11593	0.399013	29309.2	5974.7	1.92403
chr9	120843314	120844045	732	*	40009	Cdx2-1_Tfap2c-2	Tfap2c_Tfap2c_Cdx2	Cdx2_Tfap2c	3	2.77247	5.38164	4.55606	0.393968	0.399013	3804.7	216.263	0.165508
chr10	25426902	25428163	1262	*	40807	Gata3-2_Tead4-2_Tfap2c-3	Tead4_Tfap2c_Tfap2c_Gata3_Tfap2c_Tead4_Gata3	Gata3_Tead4_Tfap2c	7	2.64597	7.32687	13.1586	5.02828	0.399013	60829.2	73165.1	2.65502
chr10	40151709	40152392	684	*	41048	Tfap2c-3	Tfap2c_Tfap2c_Tfap2c	Tfap2c	3	1.65505	25.2096	11.0595	5.85769	0.399013	18464.5	413.25	0.837883
chr10	60819749	60820318	570	*	41561	Tead4-1_Tfap2c-2	Tfap2c_Tfap2c_Tead4	Tead4_Tfap2c	3	3.76339	3.27943	1.08593	0.352498	0.399013	29324.7	491380	6.04103
chr10	79755604	79756150	547	*	42244	Tead4_double-1_Tfap2c-1	Tfap2c_Tead4_double	Tead4_double_Tfap2c	2	1.43367	3.14489	1.001	2.34308	0.399013	7789.46	44920.3	5.7376
chr10	84291608	84292107	500	*	42473	Tead4-1	Tead4	Tead4	1	2.10834	5.43209	2.2204	0.632423	0.399013	12385.7	1145.75	0.462043
chr10	87854381	87854880	500	*	42615	Tead4-1	Tead4	Tead4	1	1.90805	2.73566	1.43173	0.383601	0.399013	671.957	0	0.0310327
chr10	93194775	93195274	500	*	42761	Tfap2c-1	Tfap2c	Tfap2c	1	3.23631	9.95042	3.41553	2.26013	0.399013	10937.4	69632.6	2.26539
chr11	19987028	19987527	500	*	44539	Tfap2c-1	Tfap2c	Tfap2c	1	1.22284	9.04227	20.3354	3.92932	0.399013	114955	252518	7.9823
chr11	55426201	55426700	500	*	45553	Tead4-1	Tead4	Tead4	1	4.10073	3.23459	0.800799	0.466542	0.399013	14466.3	4786	1.38613
chr11	69804433	69804932	500	*	46291	Tead4-1	Tead4	Tead4	1	2.82518	1.50237	0.970666	0.933083	0.399013	40301.7	68057	3.85495
chr11	80411837	80412351	515	*	46927	Gata3-1_Tead4-1	Gata3_Tead4	Gata3_Tead4	2	0.558711	0.297111	0.916066	8.36665	0.399013	3954.23	167864	10.1684
chr11	88897264	88898261	998	*	47380	Cdx2-1_Gata3-1_Tead4-2_Tfap2c-1	Gata3_Tead4_Tfap2c_Cdx2_Tead4	Cdx2_Gata3_Tead4_Tfap2c	5	4.36427	6.72144	4.60459	0.736099	0.399013	51594.7	12486	4.52388
chr11	90697354	90697853	500	*	47446	Tfap2c-1	Tfap2c	Tfap2c	1	2.57218	1.09314	2.1294	0.539115	0.399013	1590.76	53.1362	0.0413769
chr11	95314167	95316028	1862	*	47574	Cdx2-1_Tead4-1_Tfap2c-5	Tfap2c_Tfap2c_Tead4_Tfap2c_Tfap2c_Cdx2_Tfap2c	Cdx2_Tead4_Tfap2c	7	2.86735	9.37302	4.01613	0.912348	0.399013	94364.6	59993	9.87875
chr11	97190055	97190554	500	*	47730	Tead4-1	Tead4	Tead4	1	0.548169	0.302717	0.612733	0.756834	0.399013	16579.4	73832.5	6.76858
chr11	100147521	100148045	525	*	47927	Gata3-1_Tfap2c-1	Gata3_Tfap2c	Gata3_Tfap2c	2	1.77101	5.65632	9.17279	11.2385	0.399013	44909.2	3895.84	2.14126
chr11	107510478	107511365	888	*	48415	Tfap2c-2	Tfap2c_Tfap2c	Tfap2c	2	3.19414	19.3459	3.003	2.08389	0.399013	51413.9	7775.92	4.88248
chr11	118034932	118035453	522	*	48989	Cdx2-1_Tfap2c-1	Cdx2_Tfap2c	Cdx2_Tfap2c	2	0.621961	11.6602	17.8542	0.715364	0.399013	32724	69173.4	6.42032
chr12	28578985	28579498	514	*	49902	Tead4-1_Tfap2c-1	Tead4_Tfap2c	Tead4_Tfap2c	2	5.92444	3.37473	0.600599	0.393968	0.399013	1207.89	195.291	0.0275846
chr12	78936037	78937153	1117	*	50935	Tead4_double-1_Tfap2c-2	Tead4_double_Tfap2c_Tfap2c	Tead4_double_Tfap2c	3	3.03601	15.8366	11.3447	1.4411	0.399013	33465.7	8574.6	2.02402
chr12	85484646	85485145	500	*	51311	Tead4-1	Tead4	Tead4	1	2.07672	0.386805	1.07987	0.60132	0.399013	19939.4	9230.39	1.9654
chr12	111759509	111760056	548	*	52157	Tfap2c-2	Tfap2c_Tfap2c	Tfap2c	2	0.727378	6.61493	1.11627	0.611688	0.399013	31263.3	114567	5.21005
chr12	112800199	112801152	954	*	52229	Gata3-1_Tead4-2_Tfap2c-2	Tfap2c_Tead4_Tead4_Tfap2c_Gata3	Gata3_Tead4_Tfap2c	5	4.59619	4.57439	1.3832	0.352498	0.399013	5248.39	6610.9	1.36199
chr13	3865467	3866431	965	*	52387	Tead4-1_Tfap2c-3	Tfap2c_Tead4_Tfap2c_Tfap2c	Tead4_Tfap2c	4	7.26324	5.08452	3.36093	0.881245	0.399013	60069.4	12908.1	4.18252
chr13	9094335	9095053	719	*	52485	Tead4-2_Tfap2c-3	Tfap2c_Tfap2c_Tfap2c_Tead4_Tead4	Tead4_Tfap2c	5	2.07672	4.2997	1.69866	0.632423	0.399013	38435.7	130971	7.30303
chr13	43148612	43149111	500	*	53530	Tfap2c-1	Tfap2c	Tfap2c	1	1.3388	11.6378	5.96353	1.81433	0.399013	54133	16769	5.12729
chr14	21820778	21821475	698	*	56447	Tfap2c-2	Tfap2c_Tfap2c	Tfap2c	2	4.20614	6.89522	11.9149	1.89727	0.399013	86154.5	10310.7	5.96862
chr14	25377607	25378106	500	*	56524	Cdx2-1	Cdx2	Cdx2	1	0.906587	1.40147	2.8574	0.798304	0.399013	49220.6	7532.79	9.56842
chr14	70192529	70193532	1004	*	57926	Tead4-1_Tfap2c-2	Tfap2c_Tead4_Tfap2c	Tead4_Tfap2c	3	3.15197	4.80423	2.57833	0.445806	0.399013	47180.2	146721	12.3821
chr14	105085220	105085773	554	*	58551	Tead4_double-1_Tfap2c-1	Tfap2c_Tead4_double	Tead4_double_Tfap2c	2	3.23631	0.61104	0.491399	0.248822	0.399013	1456.21	13549.1	0.348256
chr15	27966932	27967487	556	*	59259	Tead4-1_Tfap2c-1	Tfap2c_Tead4	Tead4_Tfap2c	2	1.88697	6.72144	1.46813	5.30821	0.399013	11615.8	81489.8	1.82748
chr15	36282221	36282813	593	*	59416	Tfap2c-2	Tfap2c_Tfap2c	Tfap2c	2	2.82518	5.62269	1.18907	0.549482	0.399013	39439.8	171149	8.75812
chr15	72651551	72652449	899	*	60143	Cdx2-1_Tfap2c-4	Tfap2c_Tfap2c_Tfap2c_Cdx2_Tfap2c	Cdx2_Tfap2c	5	5.04948	6.27297	6.95239	1.06786	0.399013	16875	33427.7	1.51715
chr15	96488842	96489542	701	*	61314	Tfap2c-2	Tfap2c_Tfap2c	Tfap2c	2	1.15959	17.4847	3.52473	0.445806	0.399013	8865.4	219.502	0.544796
chr15	101970364	101970959	596	*	61688	Tead4-1_Tfap2c-1	Tfap2c_Tead4	Tead4_Tfap2c	2	5.72415	0.801639	0.752266	0.445806	0.399013	1213.61	769.194	0.155164
chr15	101983927	101984426	500	*	61692	Tead4-1	Tead4	Tead4	1	3.66852	2.75248	3.81593	0.943451	0.399013	41523	11547.7	7.74094
chr15	103400816	103401315	500	*	61807	Tead4-1	Tead4	Tead4	1	4.50131	0.947392	1.26187	0.34213	0.399013	2299.47	2537.16	0.117235
chr16	14281074	14281667	594	*	62188	Cdx2-1_Tead4_double-1_Tfap2c-1	Tead4_double_Tfap2c_Cdx2	Cdx2_Tead4_double_Tfap2c	3	3.78447	1.29496	0.388266	0.321395	0.399013	959.238	1113.94	0.0482731
chr16	21997844	21998343	500	*	62456	Tfap2c-1	Tfap2c	Tfap2c	1	4.17452	4.59121	4.47113	0.663526	0.399013	30548.3	3294.93	1.77576
chr16	31587041	31587540	500	*	62860	Tfap2c-1	Tfap2c	Tfap2c	1	2.31918	4.44546	0.861466	1.80396	0.399013	6638.54	232.62	0.158612
chr16	78522007	78522773	767	*	63788	Cdx2-3_Tfap2c-1	Cdx2_Cdx2_Tfap2c_Cdx2	Cdx2_Tfap2c	4	2.76193	6.8728	13.2375	3.11028	0.399013	4181.6	0	0.044825
chr16	86093478	86094003	526	*	63840	Tead4-1_Tfap2c-1	Tfap2c_Tead4	Tead4_Tfap2c	2	3.12035	2.34886	1.5652	0.352498	0.399013	7799.94	423.449	0.10689
chr16	97309714	97310260	547	*	64289	Tead4-1_Tfap2c-2	Tfap2c_Tfap2c_Tead4	Tead4_Tfap2c	3	3.04655	5.34239	6.21226	0.881245	0.399013	8295.76	41.092	0.158612
chr17	24940594	24941391	798	*	64895	Cdx2-1_Gata3-1_Tfap2c-1	Gata3_Tfap2c_Cdx2	Cdx2_Gata3_Tfap2c	3	1.51801	1.83312	4.06466	0.870878	0.399013	7825.64	181112	6.6341
chr17	29440031	29440530	500	*	65232	Tead4-1	Tead4	Tead4	1	4.15343	0.543769	0.752266	0.321395	0.399013	9056.28	2235.65	1.09304
chr17	33783218	33783805	588	*	65446	Tead4-1_Tfap2c-2	Tfap2c_Tead4_Tfap2c	Tead4_Tfap2c	3	2.59326	7.37172	0.570266	0.362866	0.399013	7358.38	2694.35	0.172404
chr17	45594728	45595227	500	*	65765	Gata3-1	Gata3	Gata3	1	7.7587	15.1695	2.35993	0.508012	0.399013	48777.6	200064	11.8407
chr17	46879567	46880066	500	*	65893	Tfap2c-1	Tfap2c	Tfap2c	1	2.10834	10.7521	6.32753	1.4722	0.399013	64197.2	64064.9	8.3478
chr17	65675914	65676480	567	*	66349	Tfap2c-2	Tfap2c_Tfap2c	Tfap2c	2	2.10834	5.17422	5.98173	0.476909	0.399013	35114.4	92404.7	2.11367
chr17	75603382	75604290	909	*	66714	Tead4-3_Tfap2c-1	Tfap2c_Tead4_Tead4_Tead4	Tead4_Tfap2c	4	3.82664	5.68996	10.0767	1.17154	0.399013	13996.1	382.579	0.272398
chr18	14512054	14512553	500	*	67662	Cdx2-1	Cdx2	Cdx2	1	2.45622	0.734369	3.0758	0.673893	0.399013	9455.28	492.394	0.206885
chr18	21110184	21110685	502	*	67790	Tead4_double-2	Tead4_double_Tead4_double	Tead4_double	2	2.12943	0.252264	0.770466	0.383601	0.399013	1080.53	693.235	0.0724097
chr18	24153205	24153704	500	*	67840	Tfap2c-1	Tfap2c	Tfap2c	1	2.66705	5.7292	2.093	0.725731	0.399013	14865.9	1764.99	0.77237
chr18	38628762	38629481	720	*	68289	Gata3-1_Tfap2c-2	Tfap2c_Tfap2c_Gata3	Gata3_Tfap2c	3	2.71976	30.0363	15.3062	1.74176	0.399013	49305.8	30446.8	3.57911
chr19	8848305	8848804	500	*	70122	Tfap2c-1	Tfap2c	Tfap2c	1	7.38974	4.2044	0.4004	0.228087	0.399013	5524.94	50403	1.43785
chr19	23657409	23657908	500	*	70513	Cdx2-1	Cdx2	Cdx2	1	8.57041	1.06512	1.6744	3.61829	0.399013	2563.58	158.522	0.124131
chr19	37719058	37719943	886	*	70951	Tfap2c-3	Tfap2c_Tfap2c_Tfap2c	Tfap2c	3	4.51185	28.22	17.6176	4.01226	0.399013	50241.2	6705.71	2.77915
chr19	53662247	53662876	630	*	71558	Tead4-1_Tfap2c-2	Tead4_Tfap2c_Tfap2c	Tead4_Tfap2c	3	5.47115	9.38983	1.48026	0.34213	0.399013	13110.5	1140.81	0.558589
chr19	57199498	57199997	500	*	71759	Tfap2c-1	Tfap2c	Tfap2c	1	5.4079	9.14317	6.08486	0.694629	0.399013	35573.9	3482.03	1.40337
chrX	48293121	48293620	500	*	72288	Tead4-1	Tead4	Tead4	1	1.44421	1.54161	0.897866	2.98587	0.399013	2240.95	0	0.127579
chrX	48427550	48428126	577	*	72300	Tead4-1_Tfap2c-1	Tfap2c_Tead4	Tead4_Tfap2c	2	1.35988	12.2376	2.8028	0.756834	0.399013	63607.2	214723	7.15476
chrX	99008635	99009317	683	*	72773	Tead4-1_Tead4_double-2_Tfap2c-1	Tfap2c_Tead4_double_Tead4_double_Tead4	Tead4_Tead4_double_Tfap2c	4	2.86735	0.482105	1.35287	1.87653	0.399013	2117.77	180.663	0.0758577
chrX	105922677	105923176	500	*	72973	Tead4-1	Tead4	Tead4	1	3.75285	0.818457	3.92513	0.632423	0.399013	27337.4	278272	3.38946
chr3	89775230	89775729	500	*	13228	Tfap2c-1	Tfap2c	Tfap2c	1	4.34319	0.981027	0.533866	0.466542	0.399013	6432.61	120300	3.39981
chr4	43417640	43418325	686	*	15909	Tead4_double-2_Tfap2c-1	Tead4_double_Tead4_double_Tfap2c	Tead4_double_Tfap2c	3	3.34172	1.09875	1.26793	0.383601	0.399013	57263.7	116317	5.79622
chr5	72709239	72709922	684	*	21005	Tead4-3_Tfap2c-1	Tead4_Tead4_Tfap2c_Tead4	Tead4_Tfap2c	4	5.74523	1.25011	1.62586	0.393968	0.399013	3660.16	46.0513	0.113787
chr5	134313063	134313873	811	*	23118	Tfap2c-3	Tfap2c_Tfap2c_Tfap2c	Tfap2c	3	1.18067	19.1272	4.28306	0.767202	0.399013	56844.5	45119.9	14.0923
chr9	110685133	110685919	787	*	39593	Cdx2-1_Tfap2c-3	Tfap2c_Tfap2c_Tfap2c_Cdx2	Cdx2_Tfap2c	4	3.42606	44.6171	15.749	27.443	0.399013	114626	84703.5	10.9442
chr10	18876261	18876760	500	*	40588	Tead4-1	Tead4	Tead4	1	4.7016	0.274688	0.649133	0.425071	0.399013	5929.75	260.565	0.241366
chr12	11273143	11273642	500	*	49487	Tead4-1	Tead4	Tead4	1	4.3221	0.285899	0.600599	0.134779	0.399013	2115.23	63174.6	0.517212
chr1	74204913	74205561	649	*	1681	Tfap2c-2	Tfap2c_Tfap2c	Tfap2c	2	2.12943	30.524	6.55199	0.953818	0.392577	60541.9	2360.89	2.67916
chr1	86501420	86502018	599	*	2077	Tead4-2_Tfap2c-1	Tead4_Tfap2c_Tead4	Tead4_Tfap2c	3	2.97276	13.2186	2.54193	0.90198	0.392577	31715.2	10534.9	4.36527
chr1	86503133	86503632	500	*	2078	Tfap2c-1	Tfap2c	Tfap2c	1	0.474377	2.46658	1.638	0.55985	0.392577	41098.1	67887.5	12.9648
chr1	125458021	125458539	519	*	2983	Tead4-2	Tead4_Tead4	Tead4	2	3.79502	2.14144	3.53686	1.72102	0.392577	5505.46	138.945	0.0965462
chr1	136403708	136404207	500	*	3554	Tfap2c-1	Tfap2c	Tfap2c	1	4.80702	7.75292	0.964599	2.06315	0.392577	5495.07	126.598	0.175852
chr1	150576999	150577498	500	*	3725	Tead4-1	Tead4	Tead4	1	1.77101	5.19104	3.5308	0.466542	0.392577	11133.5	51.7191	0.203437
chr1	153327839	153328338	500	*	3901	Tfap2c-1	Tfap2c	Tfap2c	1	1.87642	5.62269	4.36193	0.456174	0.392577	11901.1	140247	1.27234
chr1	169695299	169695798	500	*	4484	Tead4-1	Tead4	Tead4	1	3.97423	0.179388	0.442866	0.248822	0.392577	2105.25	34783.4	0.262054
chr1	185374463	185374989	527	*	5149	Tead4_double-1_Tfap2c-1	Tfap2c_Tead4_double	Tead4_double_Tfap2c	2	1.15959	2.36568	0.582399	0.186617	0.392577	8419.92	161273	1.76886
chr2	3511264	3511763	500	*	5550	Tead4-1	Tead4	Tead4	1	3.51039	0.302717	0.679466	0.611688	0.392577	7342.58	218448	2.93432
chr2	9912897	9913431	535	*	5765	Tead4-1_Tead4_double-1	Tead4_double_Tead4	Tead4_Tead4_double	2	2.43514	0.25787	0.970666	0.86051	0.392577	4254.2	29144.3	2.75157
chr2	10186429	10187245	817	*	5788	Gata3-1_Tead4-2_Tfap2c-1	Tead4_Tead4_Tfap2c_Gata3	Gata3_Tead4_Tfap2c	4	2.45622	3.73351	0.903932	0.86051	0.392577	4202.8	2705.06	0.137923
chr2	12077265	12077764	500	*	5865	Tead4_double-1	Tead4_double	Tead4_double	1	3.25739	3.04399	2.30533	1.8558	0.392577	6555.88	63.7357	0.0827539
chr2	25654432	25655050	619	*	6180	Tead4-3	Tead4_Tead4_Tead4	Tead4	3	3.42606	0.695128	0.424666	0.331763	0.392577	3489.92	70.8482	0.141371
chr2	27474404	27474923	520	*	6277	Cdx2-1_Tfap2c-1	Tfap2c_Cdx2	Cdx2_Tfap2c	2	1.31771	7.57353	4.73806	0.60132	0.392577	63892.3	431408	12.2752
chr2	30905772	30906271	500	*	6508	Cdx2-1	Cdx2	Cdx2	1	3.91098	1.13799	2.94233	6.50048	0.392577	25588.5	12046	1.48957
chr2	33159461	33160108	648	*	6691	Tead4-1_Tfap2c-1	Tead4_Tfap2c	Tead4_Tfap2c	2	5.81903	8.17336	4.77446	1.61734	0.392577	12704	21248.3	0.930981
chr2	50905614	50906304	691	*	7148	Tead4-1_Tead4_double-2_Tfap2c-1	Tfap2c_Tead4_Tead4_double_Tead4_double	Tead4_Tead4_double_Tfap2c	4	8.76016	0.521346	0.727999	0.653158	0.392577	2063.18	78.6415	0.0689616
chr2	130166784	130167453	670	*	9296	Tead4-1_Tfap2c-1	Tead4_Tfap2c	Tead4_Tfap2c	2	1.41259	1.15481	0.685533	0.487277	0.392577	2912.74	90477.4	9.6029
chr2	144701400	144701899	500	*	9705	Tead4-1	Tead4	Tead4	1	3.40497	0.409229	1.2922	0.60132	0.392577	5177.5	19000.4	0.496523
chr2	145160543	145161866	1324	*	9716	Tead4-1_Tfap2c-3	Tfap2c_Tead4_Tfap2c_Tfap2c	Tead4_Tfap2c	4	5.00731	3.30746	3.19713	1.19227	0.392577	1279.09	89.9285	0.0551693
chr2	164961665	164962275	611	*	10564	Tfap2c-2	Tfap2c_Tfap2c	Tfap2c	2	0.621961	11.5649	1.365	0.456174	0.392577	6676.03	26066.4	0.689616
chr2	167800568	167801726	1159	*	10819	Gata3-2_Tead4-1_Tfap2c-1	Tead4_Tfap2c_Gata3_Gata3	Gata3_Tead4_Tfap2c	4	1.34934	9.13757	2.49946	1.55514	0.392577	96570.7	8545.82	8.44779
chr2	168737800	168738299	500	*	10915	Tead4-1	Tead4	Tead4	1	2.07672	3.77836	1.274	0.466542	0.392577	23498.1	23311.3	2.75157
chr3	59012093	59012650	558	*	12506	Tead4-1_Tfap2c-2	Tfap2c_Tead4_Tfap2c	Tead4_Tfap2c	3	2.05563	2.24235	0.764399	0.497644	0.392577	7967.14	14897.4	0.382737
chr3	63229198	63229875	678	*	12557	Gata3-1_Tead4-2_Tfap2c-1	Tead4_Tead4_Tfap2c_Gata3	Gata3_Tead4_Tfap2c	4	3.38389	1.82191	2.68146	0.684261	0.392577	3862.48	56.751	0.113787
chr3	96090535	96091152	618	*	13465	Cdx2-2_Tfap2c-1	Tfap2c_Cdx2_Cdx2	Cdx2_Tfap2c	3	7.28432	9.05909	10.4347	0.570217	0.392577	16432.1	724.575	0.244814
chr3	96339005	96339694	690	*	13489	Tead4-1_Tfap2c-2	Tead4_Tfap2c_Tfap2c	Tead4_Tfap2c	3	3.25739	13.1794	4.45899	2.86145	0.392577	36997.2	3083.46	3.26188
chr3	101603514	101604234	721	*	13746	Tfap2c-2	Tfap2c_Tfap2c	Tfap2c	2	0.695753	15.8366	6.38213	1.22338	0.392577	35044.9	622925	15.906
chr3	103008374	103008873	500	*	13827	Tfap2c-1	Tfap2c	Tfap2c	1	0.917129	6.96249	5.23553	9.82848	0.392577	6158.51	13058.5	3.18947
chr3	104792657	104793448	792	*	13930	Tead4-2_Tfap2c-2	Tead4_Tfap2c_Tead4_Tfap2c	Tead4_Tfap2c	4	1.57072	2.85899	0.582399	3.44204	0.392577	13650.5	216286	6.52721
chr3	107266510	107267327	818	*	13998	Cdx2-2_Gata3-1	Gata3_Cdx2_Cdx2	Cdx2_Gata3	3	5.36573	5.38724	18.473	1.76249	0.392577	6109.98	5877.88	0.434458
chr3	108388142	108389215	1074	*	14085	Tead4-1_Tfap2c-3	Tfap2c_Tfap2c_Tfap2c_Tead4	Tead4_Tfap2c	4	0.611419	5.49375	1.092	0.331763	0.392577	12793	59092.9	16.6197
chr3	122618447	122619030	584	*	14378	Tfap2c-2	Tfap2c_Tfap2c	Tfap2c	2	3.48931	2.79733	1.8018	0.746466	0.392577	18225.7	73314.9	4.13769
chr4	63391593	63392390	798	*	16674	Tfap2c-4	Tfap2c_Tfap2c_Tfap2c_Tfap2c	Tfap2c	4	3.13089	21.2743	4.96253	6.02357	0.392577	38853.7	49655.3	2.65157
chr4	100386274	100386941	668	*	17216	Cdx2-2_Tead4-1_Tfap2c-2	Tfap2c_Tfap2c_Cdx2_Tead4_Cdx2	Cdx2_Tead4_Tfap2c	5	3.8161	1.99008	4.04646	0.497644	0.392577	2792.26	1241.97	0.0930981
chr4	121021942	121022441	500	*	18043	Gata3-1	Gata3	Gata3	1	3.0571	13.0168	10.6713	10.0358	0.392577	12850.3	863.499	0.317223
chr4	133813890	133814389	500	*	18610	Tfap2c-1	Tfap2c	Tfap2c	1	2.26647	6.94007	1.44993	0.311028	0.392577	38112.6	6067	6.09276
chr4	133910207	133910866	660	*	18618	Tead4-1_Tfap2c-1	Tead4_Tfap2c	Tead4_Tfap2c	2	5.45007	4.61363	2.71786	0.81904	0.392577	68220.4	63111.8	19.2334
chr4	136148236	136148853	618	*	18803	Tead4-1_Tfap2c-2	Tfap2c_Tead4_Tfap2c	Tead4_Tfap2c	3	2.87789	2.51704	0.679466	0.25919	0.392577	10132.7	897.967	2.08954
chr4	139598997	139599797	801	*	18952	Tead4-2	Tead4_Tead4	Tead4	2	8.0117	9.28893	9.02112	2.09425	0.392577	49764.6	86373.5	7.0927
chr5	13984064	13984563	500	*	19645	Tead4-1	Tead4	Tead4	1	1.66559	1.59207	8.91799	3.90858	0.392577	20179.9	2397.23	0.858572
chr5	30796046	30796545	500	*	20014	Tfap2c-1	Tfap2c	Tfap2c	1	2.54055	1.28935	1.365	0.528747	0.392577	2123.09	3858.9	0.489627
chr5	43990296	43990795	500	*	20551	Tead4-1	Tead4	Tead4	1	2.69868	0.476499	1.06773	0.487277	0.392577	3059	6654.46	0.979254
chr5	66542372	66543014	643	*	20908	Tead4-1_Tfap2c-2	Tfap2c_Tfap2c_Tead4	Tead4_Tfap2c	3	6.52532	4.46788	1.98986	0.518379	0.392577	9117.34	78228.3	0.982702
chr5	66932282	66932781	500	*	20933	Tead4-1	Tead4	Tead4	1	1.99238	0.77361	1.97773	0.611688	0.392577	1062.44	1045.36	0.0413769
chr5	99959455	99960045	591	*	21537	Tead4-1_Tfap2c-1	Tead4_Tfap2c	Tead4_Tfap2c	2	0.811712	0.86891	1.5106	1.02639	0.392577	4649.43	466622	11.4407
chr5	103309770	103310269	500	*	21658	Cdx2-1	Cdx2	Cdx2	1	2.02401	8.93576	5.70873	1.58624	0.392577	14529.2	1602.12	1.02063
chr5	117313587	117314512	926	*	22318	Tead4-1_Tfap2c-2	Tead4_Tfap2c_Tfap2c	Tead4_Tfap2c	3	3.23631	8.09488	1.30433	0.549482	0.392577	22109.3	12290.8	5.32383
chr5	123777402	123777901	500	*	22753	Tead4-1	Tead4	Tead4	1	2.69868	0.25787	0.976732	0.362866	0.392577	4253.63	26861.2	0.61031
chr5	125242012	125242520	509	*	22871	Tead4-1_Tfap2c-1	Tfap2c_Tead4	Tead4_Tfap2c	2	3.95314	5.6339	1.6198	0.393968	0.392577	11152.4	1626.21	0.455146
chr5	128904736	128905235	500	*	22948	Tfap2c-1	Tfap2c	Tfap2c	1	1.79209	21.5602	28.9258	4.11593	0.392577	9418.85	2441.92	0.275846
chr5	134182757	134183256	500	*	23107	Cdx2-1	Cdx2	Cdx2	1	0.643044	0.414834	0.782599	0.383601	0.392577	55685.7	136679	9.63048
chr5	136584359	136585289	931	*	23313	Cdx2-1_Tfap2c-2	Tfap2c_Cdx2_Tfap2c	Cdx2_Tfap2c	3	2.40351	25.5572	14.2991	1.40999	0.392577	51401.3	3506.69	4.08942
chr5	137338143	137338753	611	*	23379	Tead4-2_Tfap2c-1	Tead4_Tfap2c_Tead4	Tead4_Tfap2c	3	2.70922	2.16387	4.48933	1.10933	0.392577	18224	11844	2.02747
chr5	147637452	147638005	554	*	23943	Tead4_double-2_Tfap2c-2	Tead4_double_Tead4_double_Tfap2c_Tfap2c	Tead4_double_Tfap2c	4	2.46676	5.57224	4.67739	0.580585	0.392577	3302.98	29912.8	1.262
chr6	37397108	37397931	824	*	24774	Cdx2-1_Gata3-1_Tfap2c-2	Cdx2_Tfap2c_Gata3_Tfap2c	Cdx2_Gata3_Tfap2c	4	7.52678	3.09444	15.4821	1.54477	0.392577	20043.5	164518	2.04471
chr6	50368417	50368916	500	*	25111	Gata3-1	Gata3	Gata3	1	2.9306	0.622252	2.48126	7.98304	0.392577	12480.6	121233	1.40682
chr6	54436005	54436504	500	*	25322	Tfap2c-1	Tfap2c	Tfap2c	1	2.92005	2.72445	1.99593	0.953818	0.392577	82227.8	110198	8.20643
chr6	55513170	55514066	897	*	25380	Cdx2-1_Tfap2c-2	Tfap2c_Cdx2_Tfap2c	Cdx2_Tfap2c	3	2.46676	11.3967	6.87959	4.88313	0.392577	10394.9	231.889	0.172404
chr6	93647915	93648913	999	*	26429	Tead4-2_Tfap2c-1	Tead4_Tfap2c_Tead4	Tead4_Tfap2c	3	14.5476	15.8029	9.54892	1.39962	0.392577	115165	55969.5	8.40642
chr6	136938509	136939008	500	*	27826	Tfap2c-1	Tfap2c	Tfap2c	1	2.07672	11.0324	3.5854	1.5033	0.392577	66750.3	30704.2	7.25821
chr7	3295302	3296154	853	*	28233	Gata3-1_Tfap2c-1	Gata3_Tfap2c	Gata3_Tfap2c	2	0.43221	0.599828	0.588466	3.36947	0.392577	20704.6	940631	8.30297
chr7	19817391	19817992	602	*	28614	Tfap2c-2	Tfap2c_Tfap2c	Tfap2c	2	1.18067	19.2337	6.03026	0.829407	0.392577	62342	180957	10.1787
chr7	66178051	66178550	500	*	29511	Tead4-1	Tead4	Tead4	1	3.93206	2.8646	1.55306	0.580585	0.392577	7873.6	43611.7	2.46882
chr7	80059794	80060454	661	*	29893	Cdx2-2_Gata3-1_Tead4-1	Cdx2_Tead4_Cdx2_Gata3	Cdx2_Gata3_Tead4	4	2.37189	1.17163	6.84926	0.767202	0.392577	58323.1	237874	7.61681
chr7	118462495	118463628	1134	*	31116	Cdx2-2_Tead4-1_Tfap2c-1	Tfap2c_Tead4_Cdx2_Cdx2	Cdx2_Tead4_Tfap2c	4	1.58126	0.796034	3.2578	4.62395	0.392577	4062.51	244.466	0.16206
chr7	123004630	123005280	651	*	31294	Cdx2-1_Gata3-1	Gata3_Cdx2	Cdx2_Gata3	2	0.421668	0.25787	0.794732	1.49293	0.392577	2637.25	143934	15.175
chr8	10994229	10995237	1009	*	32333	Cdx2-1_Tfap2c-2	Tfap2c_Tfap2c_Cdx2	Cdx2_Tfap2c	3	2.0978	8.9806	3.19713	3.43167	0.392577	45344.2	118041	4.28941
chr8	11718222	11718767	546	*	32398	Tfap2c-2	Tfap2c_Tfap2c	Tfap2c	2	1.28609	14.4519	4.19813	3.64939	0.392577	74709.8	16266.6	4.32389
chr8	13343073	13343572	500	*	32481	Gata3-1	Gata3	Gata3	1	0.695753	7.79777	4.24059	6.23092	0.392577	24911.3	306356	6.15482
chr8	22821353	22821975	623	*	32651	Gata3-1_Tead4-1_Tfap2c-1	Tead4_Tfap2c_Gata3	Gata3_Tead4_Tfap2c	3	2.92005	1.56404	3.01513	5.10085	0.392577	7468.22	797.067	0.406873
chr8	23436568	23437150	583	*	32691	Cdx2-1_Gata3-1_Tfap2c-1	Tfap2c_Cdx2_Gata3	Cdx2_Gata3_Tfap2c	3	2.05563	8.21821	4.65313	1.16117	0.392577	3802.41	3941.99	0.127579
chr8	33902530	33903053	524	*	32981	Gata3-1_Tfap2c-1	Gata3_Tfap2c	Gata3_Tfap2c	2	1.41259	11.7891	8.49332	3.40057	0.392577	81703.6	291791	12.5889
chr8	46225189	46225963	775	*	33314	Cdx2-2_Tead4-1_Tfap2c-1	Cdx2_Cdx2_Tfap2c_Tead4	Cdx2_Tead4_Tfap2c	4	5.36573	3.89047	6.77039	0.590953	0.392577	12379.2	418.096	0.7172
chr8	80856931	80857609	679	*	34105	Gata3-1_Tead4_double-1	Gata3_Tead4_double	Gata3_Tead4_double	2	6.72561	0.246658	0.515666	0.414704	0.392577	11761	202791	2.36193
chr8	105623343	105623842	500	*	34754	Tead4-1	Tead4	Tead4	1	7.02078	2.7693	3.185	0.777569	0.392577	64852.9	194561	14.4302
chr8	116969717	116970639	923	*	35216	Cdx2-1_Tfap2c-2	Tfap2c_Tfap2c_Cdx2	Cdx2_Tfap2c	3	2.32972	10.8193	27.8581	4.92461	0.392577	47446	23768.3	3.39981
chr8	119440274	119441058	785	*	35348	Tead4-1_Tfap2c-2	Tfap2c_Tfap2c_Tead4	Tead4_Tfap2c	3	9.40321	24.3743	4.44686	0.736099	0.392577	33953.9	102924	4.748
chr8	120064137	120064636	500	*	35423	Tead4-1	Tead4	Tead4	1	3.65797	0.655887	1.0556	0.435439	0.392577	11797.5	910.974	0.355152
chr8	120442353	120443112	760	*	35465	Gata3-1_Tead4-2_Tfap2c-2	Tead4_Tfap2c_Tfap2c_Tead4_Gata3	Gata3_Tead4_Tfap2c	5	6.23015	10.6512	2.06266	1.1197	0.392577	6879.66	9632.66	0.324119
chr8	120528246	120529772	1527	*	35477	Tead4-2_Tfap2c-4	Tead4_Tfap2c_Tfap2c_Tead4_Tfap2c_Tfap2c	Tead4_Tfap2c	6	3.82664	8.76758	2.8756	0.445806	0.392577	60172.6	22454	5.99276
chr8	121897851	121898495	645	*	35596	Cdx2-1_Tead4-1	Tead4_Cdx2	Cdx2_Tead4	2	2.38243	1.97887	13.4255	0.984921	0.392577	139682	178884	16.837
chr8	122926217	122926770	554	*	35700	Gata3-1_Tead4-3	Gata3_Tead4_Tead4_Tead4	Gata3_Tead4	4	4.38535	0.543769	0.879666	0.456174	0.392577	18372	232461	6.35481
chr9	27128462	27129031	570	*	36527	Cdx2-2_Gata3-1_Tfap2c-2	Gata3_Cdx2_Cdx2_Tfap2c_Tfap2c	Cdx2_Gata3_Tfap2c	5	2.7303	8.34714	9.97359	2.77851	0.392577	56072.1	100507	2.65502
chr9	59640900	59641732	833	*	37726	Cdx2-2_Tead4-1_Tfap2c-1	Cdx2_Tead4_Cdx2_Tfap2c	Cdx2_Tead4_Tfap2c	4	6.58857	2.78051	14.293	0.487277	0.392577	17924.3	35826.5	1.10339
chr9	65596364	65596863	500	*	38125	Tfap2c-1	Tfap2c	Tfap2c	1	0.242459	0.319535	0.303333	0.155514	0.392577	2304.87	7997.47	5.2859
chr9	70477121	70477620	500	*	38375	Tead4-1	Tead4	Tead4	1	4.92298	0.241052	1.77753	0.497644	0.392577	6308.7	149994	1.4344
chr9	71336576	71337075	500	*	38417	Cdx2-1	Cdx2	Cdx2	1	2.63543	1.05951	1.83213	0.673893	0.392577	2414.46	0	0.0655135
chr9	108687704	108688319	616	*	39519	Tfap2c-3	Tfap2c_Tfap2c_Tfap2c	Tfap2c	3	1.10688	18.9983	5.44179	0.86051	0.392577	25104.7	45124.9	3.55842
chr9	110732945	110733501	557	*	39596	Tfap2c-3	Tfap2c_Tfap2c_Tfap2c	Tfap2c	3	0.600878	2.11902	1.72293	8.41848	0.392577	18683.2	559781	14.9129
chr10	69928270	69928945	676	*	41915	Cdx2-1_Tead4-1_Tfap2c-2	Tead4_Tfap2c_Cdx2_Tfap2c	Cdx2_Tead4_Tfap2c	4	2.29809	4.69211	4.90186	0.684261	0.392577	7821.54	2751.92	0.630998
chr10	79672952	79673815	864	*	42234	Cdx2-1_Gata3-1_Tfap2c-1	Cdx2_Tfap2c_Gata3	Cdx2_Gata3_Tfap2c	3	1.0858	6.88401	7.95946	1.22338	0.392577	51920.4	62188.4	10.3235
chr10	84441398	84442186	789	*	42483	Tead4-2_Tfap2c-1	Tfap2c_Tead4_Tead4	Tead4_Tfap2c	3	2.31918	13.8073	2.13546	1.24411	0.392577	90646.6	122064	15.3784
chr10	117809026	117809553	528	*	43481	Cdx2-2	Cdx2_Cdx2	Cdx2	2	0.780087	0.745581	2.275	0.539115	0.392577	10344.7	323619	9.10293
chr10	128865712	128866211	500	*	44058	Cdx2-1	Cdx2	Cdx2	1	3.86881	0.857698	5.73906	1.14043	0.392577	9521.24	184509	2.10333
chr11	20469344	20469843	500	*	44572	Tead4-1	Tead4	Tead4	1	2.99385	1.09875	0.849332	0.476909	0.392577	10614.4	391.239	0.78961
chr11	35021806	35022305	500	*	44936	Cdx2-1	Cdx2	Cdx2	1	8.46499	0.51574	4.44079	1.65881	0.392577	3068.41	0	0.124131
chr11	44261447	44261946	500	*	45088	Tead4-1	Tead4	Tead4	1	4.38535	1.10436	2.66933	0.912348	0.392577	7661.29	276.848	0.217229
chr11	51983384	51983883	500	*	45336	Tfap2c-1	Tfap2c	Tfap2c	1	0.558711	1.04269	0.539933	0.290293	0.392577	4852.66	115197	19.9196
chr11	55412016	55413163	1148	*	45550	Cdx2-1_Tead4-1_Tfap2c-3	Tfap2c_Tead4_Cdx2_Tfap2c_Tfap2c	Cdx2_Tead4_Tfap2c	5	0.917129	4.80423	1.02527	0.435439	0.392577	36499.9	795644	10.2891
chr11	55439744	55440243	500	*	45556	Tfap2c-1	Tfap2c	Tfap2c	1	7.44245	2.04054	2.52373	0.518379	0.392577	17423.5	12087	2.09298
chr11	55467922	55468748	827	*	45563	Tead4-2	Tead4_Tead4	Tead4	2	7.15782	2.23114	1.66833	0.767202	0.392577	97657.9	84687.1	11.9097
chr11	57850680	57851467	788	*	45631	Tead4-1_Tfap2c-1	Tfap2c_Tead4	Tead4_Tfap2c	2	2.97276	16.2178	9.24559	1.28558	0.392577	38434.6	18735.9	3.12396
chr11	63936567	63937066	500	*	46017	Tfap2c-1	Tfap2c	Tfap2c	1	2.59326	11.3855	8.62072	1.22338	0.392577	13258.4	527.171	1.01718
chr11	70452280	70452821	542	*	46323	Tead4-1_Tfap2c-1	Tead4_Tfap2c	Tead4_Tfap2c	2	2.69868	9.91118	2.28106	0.55985	0.392577	61642.4	103054	9.7822
chr11	79976264	79976783	520	*	46897	Tead4-2	Tead4_Tead4	Tead4	2	3.93206	2.75248	1.6744	1.33742	0.392577	29953.4	5475.65	0.868916
chr11	95564618	95565259	642	*	47596	Tead4-1_Tfap2c-2	Tfap2c_Tfap2c_Tead4	Tead4_Tfap2c	3	4.9546	8.61622	1.7654	0.466542	0.392577	30464.9	6134.1	1.162
chr11	103144518	103145925	1408	*	48165	Gata3-1_Tead4-1_Tfap2c-3	Gata3_Tead4_Tfap2c_Tfap2c_Tfap2c	Gata3_Tead4_Tfap2c	5	3.83718	28.9375	6.22439	1.18191	0.392577	152632	19635.1	11.0959
chr11	116836431	116836930	500	*	48861	Tead4-1	Tead4	Tead4	1	1.61288	2.21992	2.54193	0.953818	0.392577	18392.5	100599	6.88237
chr11	120559321	120559820	500	*	49190	Cdx2-1	Cdx2	Cdx2	1	0.421668	0.1906	0.491399	0.352498	0.392577	2239.31	32337.1	6.50652
chr11	121053502	121054239	738	*	49227	Tead4-1_Tfap2c-1	Tead4_Tfap2c	Tead4_Tfap2c	2	9.15021	1.6257	1.12233	0.508012	0.392577	1842.36	0	0.0586173
chr12	40241039	40241559	521	*	50106	Tead4-1_Tfap2c-1	Tfap2c_Tead4	Tead4_Tfap2c	2	3.03601	0.756793	0.521733	0.404336	0.392577	1711.4	0	0.0551693
chr12	69537416	69537915	500	*	50495	Tfap2c-1	Tfap2c	Tfap2c	1	4.39589	4.42864	6.65513	11.4147	0.392577	145350	40154.5	12.7234
chr12	71613413	71613922	510	*	50620	Tead4-1_Tfap2c-1	Tead4_Tfap2c	Tead4_Tfap2c	2	3.48931	1.84994	0.406466	0.248822	0.392577	1148.22	103.793	0.0310327
chr12	71725152	71725827	676	*	50624	Tead4-2_Tfap2c-1	Tead4_Tfap2c_Tead4	Tead4_Tfap2c	3	3.62635	3.89608	5.64199	0.632423	0.392577	5874.75	0	0.0517212
chr12	85461761	85463056	1296	*	51307	Tead4-3_Tead4_double-1_Tfap2c-1	Tead4_Tead4_Tead4_double_Tead4_Tfap2c	Tead4_Tead4_double_Tfap2c	5	5.7874	0.818457	1.14053	1.80396	0.392577	16732	2218.14	0.472387
chr12	87141400	87141899	500	*	51441	Cdx2-1	Cdx2	Cdx2	1	6.23015	0.252264	3.70673	0.311028	0.392577	3405.37	19539.1	0.289639
chr12	100167652	100168314	663	*	51607	Cdx2-1_Gata3-1_Tead4-2_Tfap2c-1	Cdx2_Gata3_Tead4_Tfap2c_Tead4	Cdx2_Gata3_Tead4_Tfap2c	5	4.33264	1.95084	4.87153	1.51367	0.392577	41164.7	5223.83	6.6479
chr12	117449919	117450587	669	*	52305	Gata3-1_Tfap2c-3	Tfap2c_Tfap2c_Tfap2c_Gata3	Gata3_Tfap2c	4	1.61288	26.157	7.24966	4.91424	0.392577	8079.52	53.8446	0.406873
chr13	37837191	37838064	874	*	53295	Cdx2-1_Tead4-3_Tfap2c-1	Tead4_Tfap2c_Cdx2_Tead4_Tead4	Cdx2_Tead4_Tfap2c	5	7.77978	9.09272	4.75626	1.5344	0.392577	25221.4	136873	3.91702
chr13	58514301	58514800	500	*	54399	Tead4-1	Tead4	Tead4	1	2.4773	0.442864	1.0738	0.269557	0.392577	3539.85	240.884	0.044825
chr13	69588020	69588519	500	*	54735	Tfap2c-1	Tfap2c	Tfap2c	1	3.75285	2.25917	3.68246	4.41659	0.392577	31245.1	16622.3	1.28269
chr13	84349317	84349816	500	*	55040	Tead4-1	Tead4	Tead4	1	1.35988	5.14058	2.3478	0.55985	0.392577	20006.6	4010.87	3.23775
chr13	97248895	97250609	1715	*	55366	Cdx2-2_Tead4-1_Tfap2c-2	Tfap2c_Tfap2c_Tead4_Cdx2_Cdx2	Cdx2_Tead4_Tfap2c	5	6.14582	10.7633	13.195	1.70028	0.392577	41573.3	140893	4.43078
chr13	99238792	99239624	833	*	55489	Tead4-2_Tfap2c-1	Tead4_Tfap2c_Tead4	Tead4_Tfap2c	3	8.31741	6.9681	3.76133	2.5919	0.392577	77038.8	6894.26	3.27567
chr14	24264217	24264716	500	*	56501	Tead4-1	Tead4	Tead4	1	2.70922	4.28288	5.64199	1.95947	0.392577	7959.21	796.051	0.365496
chr14	25576893	25577423	531	*	56540	Tead4-2	Tead4_Tead4	Tead4	2	3.63689	1.18284	0.636999	0.404336	0.392577	7639.52	40755	0.796506
chr14	34583865	34584379	515	*	56890	Tead4-1_Tfap2c-1	Tead4_Tfap2c	Tead4_Tfap2c	2	2.6038	2.14705	3.22746	0.518379	0.392577	5894.97	932.867	0.313775
chr14	46013960	46014511	552	*	57011	Cdx2-1_Tfap2c-1	Cdx2_Tfap2c	Cdx2_Tfap2c	2	4.27994	0.493317	5.62379	0.767202	0.392577	6443.34	573.626	0.655135
chr14	52155951	52156450	500	*	57189	Tfap2c-1	Tfap2c	Tfap2c	1	0.295168	2.42174	0.740132	0.352498	0.392577	2189.38	78208.7	8.5271
chr14	67211575	67212074	500	*	57804	Tfap2c-1	Tfap2c	Tfap2c	1	1.65505	18.3144	2.90593	0.808672	0.392577	5107.2	147.437	0.141371
chr14	69135555	69136627	1073	*	57881	Gata3-1_Tfap2c-3	Tfap2c_Tfap2c_Tfap2c_Gata3	Gata3_Tfap2c	4	2.13997	11.2005	9.36086	0.787937	0.392577	88542.8	12193.5	3.15499
chr14	72765343	72765842	500	*	58002	Tfap2c-1	Tfap2c	Tfap2c	1	1.42313	4.3894	3.6764	13.0217	0.392577	13164.3	1174.45	0.589621
chr14	118089248	118089747	500	*	58635	Tead4-1	Tead4	Tead4	1	2.74085	2.25356	2.3842	0.787937	0.392577	52317.2	5743.11	4.93765
chr14	121679131	121679680	550	*	58818	Cdx2-2_Tead4-1	Tead4_Cdx2_Cdx2	Cdx2_Tead4	3	5.39736	4.94998	7.09799	1.17154	0.392577	88924.2	99444.7	4.95144
chr15	25443994	25444799	806	*	59172	Cdx2-1_Gata3-2_Tfap2c-1	Cdx2_Tfap2c_Gata3_Gata3	Cdx2_Gata3_Tfap2c	4	4.55402	14.0427	16.0827	7.99341	0.392577	25242.7	14581.5	2.02747
chr15	25945157	25945841	685	*	59208	Cdx2-2_Tead4_double-1_Tfap2c-1	Tead4_double_Cdx2_Tfap2c_Cdx2	Cdx2_Tead4_double_Tfap2c	4	6.44099	1.48556	2.1476	0.549482	0.392577	3375.99	12373.2	0.320671
chr15	76210954	76211527	574	*	60345	Tfap2c-2	Tfap2c_Tfap2c	Tfap2c	2	3.3101	20.5904	5.71479	0.694629	0.392577	51468.9	191778	5.12385
chr15	81917472	81918140	669	*	60745	Tead4-1_Tfap2c-1	Tfap2c_Tead4	Tead4_Tfap2c	2	2.69868	0.969816	0.988865	0.622055	0.392577	4259.68	129191	11.4511
chr15	82950169	82951080	912	*	60805	Cdx2-1_Tfap2c-2	Tfap2c_Tfap2c_Cdx2	Cdx2_Tfap2c	3	3.95314	17.9332	13.3709	3.85674	0.392577	33061.7	75232.1	3.70324
chr15	83182669	83183194	526	*	60832	Tead4-1_Tfap2c-1	Tfap2c_Tead4	Tead4_Tfap2c	2	4.04802	1.03709	0.630933	0.404336	0.392577	5227.51	2297.99	0.675823
chr15	85560824	85561459	636	*	60986	Tfap2c-2	Tfap2c_Tfap2c	Tfap2c	2	1.49692	0.891333	0.4186	0.290293	0.392577	8903.87	441232	6.70651
chr15	96769585	96770718	1134	*	61338	Cdx2-1_Gata3-1_Tead4-3_Tfap2c-1	Tfap2c_Tead4_Tead4_Gata3_Cdx2_Tead4	Cdx2_Gata3_Tead4_Tfap2c	6	1.82372	4.97241	2.11726	6.79077	0.392577	95573	25976.9	6.57549
chr15	98928416	98929355	940	*	61474	Tead4_double-2_Tfap2c-1	Tead4_double_Tead4_double_Tfap2c	Tead4_double_Tfap2c	3	7.27378	4.65287	4.01006	0.81904	0.392577	27641.1	29129.2	6.85133
chr15	103353535	103354133	599	*	61804	Cdx2-1_Tfap2c-2	Tfap2c_Cdx2_Tfap2c	Cdx2_Tfap2c	3	1.90805	9.46831	2.64506	0.425071	0.392577	6275.96	396844	2.73433
chr16	29730013	29730512	500	*	62700	Tead4-1	Tead4	Tead4	1	3.52093	0.997845	0.818999	0.663526	0.392577	4078.23	1493	0.26895
chr16	33043004	33043598	595	*	62959	Tead4-1_Tfap2c-1	Tead4_Tfap2c	Tead4_Tfap2c	2	2.74085	9.46831	4.89579	1.26485	0.392577	27512.6	9776.67	3.76185
chr16	45071367	45071901	535	*	63351	Tead4-1_Tfap2c-1	Tead4_Tfap2c	Tead4_Tfap2c	2	4.27994	1.95645	1.02527	0.290293	0.392577	1151.57	0	0.044825
chr16	48992708	48993227	520	*	63433	Tead4-2	Tead4_Tead4	Tead4	2	3.53147	0.779216	1.54093	0.725731	0.392577	11792.6	224639	6.27206
chr16	70357689	70358188	500	*	63668	Tead4-1	Tead4	Tead4	1	3.12035	4.14834	1.3104	0.290293	0.392577	1077.42	5587.44	0.0241366
chr16	92698495	92698994	500	*	64080	Tfap2c-1	Tfap2c	Tfap2c	1	0.843337	16.9185	2.13546	0.808672	0.392577	22422.6	23698.5	5.42383
chr17	17792508	17793252	745	*	64782	Tead4-2_Tfap2c-1	Tead4_Tead4_Tfap2c	Tead4_Tfap2c	3	7.54787	0.952998	2.09906	0.756834	0.392577	6868.69	772.416	0.210333
chr17	21532004	21532899	896	*	64794	Tead4-1_Tfap2c-1	Tead4_Tfap2c	Tead4_Tfap2c	2	1.34934	2.64597	2.06266	1.32705	0.392577	41095.4	14338.5	9.65462
chr17	24161457	24162179	723	*	64855	Tead4-1_Tead4_double-3_Tfap2c-1	Tead4_Tfap2c_Tead4_double_Tead4_double_Tead4_double	Tead4_Tead4_double_Tfap2c	5	8.96046	6.17206	1.38927	0.487277	0.392577	57962.7	144729	5.59278
chr17	45232721	45233279	559	*	65730	Tfap2c-2	Tfap2c_Tfap2c	Tfap2c	2	1.63397	19.3066	6.18193	3.14138	0.392577	16026	2183.52	0.720648
chr17	47521420	47522117	698	*	65951	Gata3-1_Tead4-1_Tfap2c-1	Tfap2c_Gata3_Tead4	Gata3_Tead4_Tfap2c	3	1.88697	11.8452	2.73	2.73704	0.392577	90076.3	22185.2	6.4548
chr17	87314943	87315442	500	*	67180	Tfap2c-1	Tfap2c	Tfap2c	1	1.05417	25.63	1.55913	0.611688	0.392577	10720.4	45330	1.29648
chr18	53179803	53180348	546	*	68550	Cdx2-1_Gata3-1	Cdx2_Gata3	Cdx2_Gata3	2	2.56164	0.319535	2.86953	0.622055	0.392577	11742.9	53913.6	1.40337
chr18	65512324	65512823	500	*	69037	Tead4_double-1	Tead4_double	Tead4_double	1	2.97276	0.644675	1.5834	0.383601	0.392577	3511.2	123.453	0.120683
chr18	80149376	80150852	1477	*	69573	Cdx2-1_Tfap2c-3	Tfap2c_Tfap2c_Tfap2c_Cdx2	Cdx2_Tfap2c	4	2.32972	19.5533	2.02626	0.756834	0.392577	40893	373642	9.31326
chr19	9976876	9977595	720	*	70168	Tead4-2_Tfap2c-2	Tfap2c_Tead4_Tfap2c_Tead4	Tead4_Tfap2c	4	3.8161	6.67659	2.0202	1.57587	0.392577	29635.3	5449.83	1.45854
chr19	30095956	30096648	693	*	70737	Cdx2-1_Tfap2c-2	Tfap2c_Cdx2_Tfap2c	Cdx2_Tfap2c	3	1.19121	10.3933	8.29312	1.00566	0.392577	20914.1	78680.8	4.62043
chr19	32181842	32182341	500	*	70781	Cdx2-1	Cdx2	Cdx2	1	2.66705	5.0565	6.24866	0.964186	0.392577	36937.9	188921	1.55853
chr19	53531361	53532256	896	*	71544	Tead4-1_Tfap2c-2	Tfap2c_Tead4_Tfap2c	Tead4_Tfap2c	3	4.63835	2.04614	2.42666	1.02639	0.392577	26121.3	488125	11.8407
chr19	53730303	53731166	864	*	71564	Cdx2-1_Tfap2c-3	Cdx2_Tfap2c_Tfap2c_Tfap2c	Cdx2_Tfap2c	4	1.87642	26.9642	7.44379	2.75778	0.392577	75301.2	218397	3.39981
chrX	12346754	12347825	1072	*	72041	Cdx2-1_Tead4-2	Tead4_Tead4_Cdx2	Cdx2_Tead4	3	5.9139	3.69987	5.72693	0.663526	0.392577	37159.1	18228.2	2.47227
chrX	48001119	48001630	512	*	72263	Tead4-1_Tfap2c-1	Tead4_Tfap2c	Tead4_Tfap2c	2	1.82372	4.01941	1.37107	0.269557	0.392577	7698.12	2196.96	0.372393
chrX	103481428	103481927	500	*	72929	Tfap2c-1	Tfap2c	Tfap2c	1	1.45476	10.853	4.34979	0.673893	0.392577	50738.1	525927	13.2648
chrX	159677458	159678030	573	*	73381	Cdx2-1_Gata3-1_Tead4-1_Tfap2c-1	Tead4_Cdx2_Gata3_Tfap2c	Cdx2_Gata3_Tead4_Tfap2c	4	4.14289	2.0069	5.48426	2.26013	0.392577	8100.97	5507.18	0.286191
chr4	126090396	126091335	940	*	18276	Gata3-1_Tead4-1_Tfap2c-4	Tfap2c_Tfap2c_Tfap2c_Tfap2c_Gata3_Tead4	Gata3_Tead4_Tfap2c	6	4.45914	30.1428	6.29113	5.36004	0.392577	38892.9	3715.99	1.28613
chr9	62877851	62878392	542	*	37942	Cdx2-1_Tead4_double-2	Tead4_double_Tead4_double_Cdx2	Cdx2_Tead4_double	3	2.57218	0.235447	0.922132	0.518379	0.392577	2215.49	83657.3	3.28257
chr11	46160667	46161166	500	*	45138	Tead4_double-1	Tead4_double	Tead4_double	1	3.61581	0.358776	0.928199	0.290293	0.392577	2466.84	10236.4	0.296535
chr12	20304658	20305163	506	*	49731	Cdx2-1_Tead4-1	Tead4_Cdx2	Cdx2_Tead4	2	3.53147	0.235447	1.5288	0.279925	0.392577	4787.18	0	0.086202
chr17	66912123	66912622	500	*	66410	Tfap2c-1	Tfap2c	Tfap2c	1	2.79355	2.93187	1.57733	0.549482	0.392577	4080.03	1513	0.124131
chr19	58067088	58067587	500	*	71793	Tead4-1	Tead4	Tead4	1	5.72415	0.526952	0.740132	0.497644	0.392577	8615.29	10763.2	0.206885
chrX	62256779	62257301	523	*	72498	Tead4-2	Tead4_Tead4	Tead4	2	3.64743	0.0840881	0.552066	0.528747	0.392577	646.257	131.423	0.044825
chr1	37177951	37178536	586	*	618	Tead4-1_Tfap2c-3	Tfap2c_Tfap2c_Tead4_Tfap2c	Tead4_Tfap2c	4	1.4653	5.38724	0.643066	0.331763	0.386141	2246.68	0	0.0344808
chr1	88474229	88474818	590	*	2188	Cdx2-1_Tfap2c-1	Tfap2c_Cdx2	Cdx2_Tfap2c	2	1.63397	9.40104	7.09799	0.943451	0.386141	143784	45344.1	9.04776
chr1	94034663	94035770	1108	*	2620	Gata3-1_Tead4-1_Tfap2c-2	Tead4_Tfap2c_Tfap2c_Gata3	Gata3_Tead4_Tfap2c	4	2.4773	9.5524	3.2942	1.51367	0.386141	35135.7	4739.03	3.17568
chr1	133911313	133911965	653	*	3376	Tfap2c-2	Tfap2c_Tfap2c	Tfap2c	2	2.40351	4.74817	2.49946	0.777569	0.386141	5786.03	531.36	0.475835
chr1	136675035	136675534	500	*	3574	Tead4-1	Tead4	Tead4	1	3.44714	1.3398	2.55406	0.632423	0.386141	37447.7	3529.56	0.644791
chr1	154112384	154112883	500	*	3980	Tead4-1	Tead4	Tead4	1	4.83865	2.36568	3.05153	0.383601	0.386141	6880.48	375.141	0.120683
chr1	161928415	161929383	969	*	4248	Cdx2-2_Tead4-1_Tfap2c-2	Tfap2c_Cdx2_Cdx2_Tead4_Tfap2c	Cdx2_Tead4_Tfap2c	5	1.7183	1.84994	4.38619	0.580585	0.386141	4009.15	191.29	0.19654
chr1	172530503	172531002	500	*	4654	Cdx2-1	Cdx2	Cdx2	1	3.72122	10.9987	11.6965	0.725731	0.386141	41139	12504.3	2.79639
chr1	185448861	185449470	610	*	5152	Cdx2-1_Tead4-1_Tfap2c-1	Tead4_Tfap2c_Cdx2	Cdx2_Tead4_Tfap2c	3	2.58272	3.13368	2.57226	0.715364	0.386141	2292.1	147.01	0.0655135
chr1	193141228	193141876	649	*	5457	Cdx2-1_Tead4-1_Tfap2c-2	Tfap2c_Tfap2c_Tead4_Cdx2	Cdx2_Tead4_Tfap2c	4	5.56602	7.61277	2.62686	0.508012	0.386141	13087	600.665	0.61031
chr2	30242376	30243023	648	*	6452	Cdx2-1_Tead4-1_Tfap2c-2	Tead4_Tfap2c_Cdx2_Tfap2c	Cdx2_Tead4_Tfap2c	4	3.98477	10.7016	6.91599	0.55985	0.386141	81380.6	146746	5.6583
chr2	85049198	85049697	500	*	8049	Tead4-1	Tead4	Tead4	1	2.31918	3.98577	0.497466	0.34213	0.386141	6165.06	21990	1.20683
chr2	94252311	94252810	500	*	8303	Tead4-1	Tead4	Tead4	1	1.42313	2.99914	1.365	0.186617	0.386141	1071.37	0	0.044825
chr2	120141138	120141749	612	*	8896	Cdx2-1_Tead4-1	Cdx2_Tead4	Cdx2_Tead4	2	3.88989	0.521346	2.821	0.487277	0.386141	13327.5	297903	2.53089
chr2	154793972	154794531	560	*	10119	Cdx2-1_Tead4-1_Tfap2c-1	Tead4_Tfap2c_Cdx2	Cdx2_Tead4_Tfap2c	3	3.39443	1.84433	1.6198	0.580585	0.386141	5380.89	375676	3.17223
chr2	165189549	165190221	673	*	10582	Cdx2-1_Gata3-1_Tead4-1_Tfap2c-1	Cdx2_Gata3_Tead4_Tfap2c	Cdx2_Gata3_Tead4_Tfap2c	4	2.90951	5.89177	5.32653	3.0377	0.386141	90857.6	9083.9	3.7653
chr2	165321680	165322179	500	*	10591	Tfap2c-1	Tfap2c	Tfap2c	1	2.07672	3.98577	3.68853	8.37701	0.386141	63741.1	122277	4.26527
chr2	172484898	172485625	728	*	11067	Cdx2-1_Tead4-1_Tfap2c-2	Cdx2_Tead4_Tfap2c_Tfap2c	Cdx2_Tead4_Tfap2c	4	1.05417	6.79992	2.2568	0.445806	0.386141	12744.6	1427.16	0.59307
chr2	181460269	181460768	500	*	11367	Tfap2c-1	Tfap2c	Tfap2c	1	3.9426	13.3476	1.911	0.580585	0.386141	9917.79	10345.7	2.81018
chr3	19518351	19518850	500	*	11604	Tead4-1	Tead4	Tead4	1	1.67613	1.76024	1.68653	1.00566	0.386141	2533.14	245.644	0.0930981
chr3	21935286	21936229	944	*	11643	Cdx2-1_Tfap2c-1	Cdx2_Tfap2c	Cdx2_Tfap2c	2	2.28755	29.2514	21.9067	8.64657	0.386141	25176.2	746.089	0.941326
chr3	31056776	31057325	550	*	11851	Cdx2-1_Tead4-1_Tfap2c-1	Cdx2_Tead4_Tfap2c	Cdx2_Tead4_Tfap2c	3	2.9833	1.22769	1.3286	0.373233	0.386141	11818.6	20143.4	3.4067
chr3	36470737	36471320	584	*	12011	Cdx2-2_Tead4-1_Tfap2c-1	Cdx2_Tfap2c_Tead4_Cdx2	Cdx2_Tead4_Tfap2c	4	4.61727	0.51574	2.4206	0.466542	0.386141	18032.8	254087	3.91357
chr3	52400948	52401578	631	*	12284	Cdx2-1_Tead4_double-1_Tfap2c-1	Tead4_double_Tfap2c_Cdx2	Cdx2_Tead4_double_Tfap2c	3	1.73938	6.62053	6.43066	0.90198	0.386141	56744.1	9532.63	5.56865
chr3	95049410	95049909	500	*	13403	Tfap2c-1	Tfap2c	Tfap2c	1	0.896046	11.991	2.7664	0.704996	0.386141	30631.9	21720.3	4.16528
chr3	95645229	95645728	500	*	13441	Tfap2c-1	Tfap2c	Tfap2c	1	3.15197	13.9362	6.44279	0.922716	0.386141	93718.1	23679.3	7.60991
chr3	96093238	96093959	722	*	13466	Tfap2c-2	Tfap2c_Tfap2c	Tfap2c	2	2.49839	11.6714	6.35179	2.6541	0.386141	52552.9	12024.9	5.51693
chr3	107489965	107490568	604	*	14013	Cdx2-1_Gata3-1_Tfap2c-1	Gata3_Cdx2_Tfap2c	Cdx2_Gata3_Tfap2c	3	2.59326	6.10479	9.05752	3.02734	0.386141	4421.66	14492.4	0.306879
chr3	135670821	135671320	500	*	14662	Tead4-1	Tead4	Tead4	1	2.25593	0.173782	0.533866	0.30066	0.386141	1367.65	36487	0.379289
chr3	139080941	139081440	500	*	14779	Tfap2c-1	Tfap2c	Tfap2c	1	3.59472	3.81199	3.45193	0.590953	0.386141	8153.52	961.459	0.206885
chr4	8471838	8472337	500	*	15345	Tead4-1	Tead4	Tead4	1	2.12943	0.229841	0.212333	0.238455	0.386141	644.293	20.5177	0.0137923
chr4	41470422	41471039	618	*	15857	Tfap2c-3	Tfap2c_Tfap2c_Tfap2c	Tfap2c	3	2.12943	9.50756	3.94333	0.456174	0.386141	4236.36	15731.1	0.651687
chr4	108225932	108226431	500	*	17537	Tead4-1	Tead4	Tead4	1	1.99238	0.347564	0.467133	0.331763	0.386141	6242.65	16781.1	2.53779
chr4	115832153	115832652	500	*	17736	Tead4-1	Tead4	Tead4	1	7.80087	9.89997	2.99086	0.746466	0.386141	61911.2	156355	7.09959
chr4	147417812	147418375	564	*	19145	Cdx2-1_Gata3-1_Tead4-1	Cdx2_Gata3_Tead4	Cdx2_Gata3_Tead4	3	1.77101	0.93618	3.4034	1.04713	0.386141	23514.1	3325.75	0.658583
chr5	25499606	25500105	500	*	19889	Tfap2c-1	Tfap2c	Tfap2c	1	0.927671	5.26391	2.28106	0.777569	0.386141	29159.7	8739.22	7.41682
chr5	29760002	29760865	864	*	19963	Cdx2-2_Tead4-1_Tfap2c-1	Cdx2_Tfap2c_Tead4_Cdx2	Cdx2_Tead4_Tfap2c	4	4.20614	10.1242	8.12932	1.45146	0.386141	16481.5	413086	6.52032
chr5	92752379	92752994	616	*	21416	Cdx2-1_Tead4_double-3	Cdx2_Tead4_double_Tead4_double_Tead4_double	Cdx2_Tead4_double	4	3.78447	0.308323	1.17087	1.96984	0.386141	1754.13	0	0.0482731
chr5	104128126	104128625	500	*	21712	Tfap2c-1	Tfap2c	Tfap2c	1	1.62342	13.1346	7.36492	1.01602	0.386141	22603.8	759.421	0.855124
chr5	122994318	122994817	500	*	22700	Cdx2-1	Cdx2	Cdx2	1	1.31771	3.36352	14.6328	1.02639	0.386141	45676	7174.5	1.46888
chr5	124611878	124612377	500	*	22819	Tfap2c-1	Tfap2c	Tfap2c	1	2.01347	1.8163	2.184	0.290293	0.386141	3062.68	9099.73	0.19654
chr5	129415143	129415741	599	*	22980	Cdx2-1_Tead4-1	Cdx2_Tead4	Cdx2_Tead4	2	3.83718	2.41052	7.30426	0.829407	0.386141	8751.57	948.082	0.848227
chr5	134955406	134956230	825	*	23176	Cdx2-1_Tead4-1_Tfap2c-1	Tead4_Tfap2c_Cdx2	Cdx2_Tead4_Tfap2c	3	3.8161	4.44546	3.4762	0.611688	0.386141	86824.6	26798.3	4.69284
chr5	138874592	138875714	1123	*	23449	Tead4-2_Tfap2c-3	Tfap2c_Tead4_Tfap2c_Tfap2c_Tead4	Tead4_Tfap2c	5	6.82049	10.7689	1.9656	0.539115	0.386141	15046.6	1403.2	0.424114
chr5	142768699	142769301	603	*	23657	Tead4-3	Tead4_Tead4_Tead4	Tead4	3	8.19091	0.454076	0.697666	0.30066	0.386141	5344.31	25240	0.910293
chr6	30300316	30300815	500	*	24555	Tfap2c-1	Tfap2c	Tfap2c	1	1.51801	19.3795	6.32146	2.86145	0.386141	38604.4	367614	9.6098
chr6	37356338	37357156	819	*	24770	Cdx2-2_Tead4-1_Tfap2c-1	Cdx2_Cdx2_Tead4_Tfap2c	Cdx2_Tead4_Tfap2c	4	4.01639	4.2997	7.42559	0.756834	0.386141	64488.7	191542	3.90323
chr6	42247401	42247900	500	*	24939	Tfap2c-1	Tfap2c	Tfap2c	1	3.21522	10.7072	2.52373	1.01602	0.386141	23989.1	34910.8	4.10666
chr6	72535163	72535662	500	*	25695	Tead4-1	Tead4	Tead4	1	3.27847	1.90039	1.86246	0.632423	0.386141	20018.9	3103.26	0.796506
chr6	97522999	97523498	500	*	26547	Gata3-1	Gata3	Gata3	1	3.96368	17.1988	2.8028	19.9265	0.386141	3198.55	12408.4	0.182748
chr6	99768385	99768884	500	*	26619	Tfap2c-1	Tfap2c	Tfap2c	1	3.08872	9.86073	16.7379	2.05278	0.386141	2740.37	0	0.127579
chr6	100167304	100167950	647	*	26657	Cdx2-1_Tfap2c-1	Cdx2_Tfap2c	Cdx2_Tfap2c	2	6.00878	5.68996	8.57826	1.03676	0.386141	18949.7	8216.82	0.424114
chr6	125468701	125469274	574	*	27423	Tead4-1_Tfap2c-2	Tfap2c_Tead4_Tfap2c	Tead4_Tfap2c	3	2.3508	2.64597	0.746199	0.383601	0.386141	22979.8	378720	3.89288
chr6	135252418	135253090	673	*	27721	Cdx2-1_Tead4-1	Tead4_Cdx2	Cdx2_Tead4	2	7.36866	2.43855	4.14353	0.684261	0.386141	67888.4	26841.8	6.98581
chr6	136419153	136419652	500	*	27783	Tead4-1	Tead4	Tead4	1	2.76193	1.83873	0.940332	0.435439	0.386141	3530.19	137.075	0.0999943
chr7	45339136	45340203	1068	*	29116	Tead4-1_Tfap2c-2	Tfap2c_Tfap2c_Tead4	Tead4_Tfap2c	3	2.03455	4.83787	2.54193	0.653158	0.386141	34618.3	15128.1	12.1476
chr7	75776373	75777189	817	*	29778	Tead4-1_Tfap2c-2	Tfap2c_Tead4_Tfap2c	Tead4_Tfap2c	3	10.7736	5.85253	2.00806	0.622055	0.386141	22293.2	233043	2.2447
chr7	83668631	83669130	500	*	30068	Tead4-1	Tead4	Tead4	1	4.56456	0.313929	0.527799	0.528747	0.386141	613.028	1186.7	0.0620654
chr7	92837277	92837887	611	*	30204	Tead4-1_Tead4_double-1	Tead4_Tead4_double	Tead4_Tead4_double	2	8.44391	0.566193	3.5126	0.798304	0.386141	9722.43	21068.8	0.982702
chr7	110371198	110371900	703	*	30722	Tead4-1_Tead4_double-1	Tead4_Tead4_double	Tead4_Tead4_double	2	4.78594	2.58991	2.0202	0.352498	0.386141	3281.87	42362.4	0.662031
chr7	112699346	112699845	500	*	30886	Tead4-1	Tead4	Tead4	1	1.52855	3.98577	0.976732	0.881245	0.386141	66247.1	176336	5.79277
chr7	113255625	113256124	500	*	30943	Tfap2c-1	Tfap2c	Tfap2c	1	1.91859	2.56188	0.970666	0.476909	0.386141	20119.4	57598.5	3.7653
chr7	118481138	118481815	678	*	31120	Tead4-1_Tfap2c-1	Tead4_Tfap2c	Tead4_Tfap2c	2	8.3912	4.21561	5.68446	6.23092	0.386141	25242.3	11882.4	2.05161
chr7	127774021	127774903	883	*	31475	Gata3-1_Tfap2c-3	Tfap2c_Tfap2c_Gata3_Tfap2c	Gata3_Tfap2c	4	0.590336	5.38724	1.46206	3.62866	0.386141	14959	169730	22.5711
chr7	133114968	133115467	500	*	31675	Tfap2c-1	Tfap2c	Tfap2c	1	1.45476	5.19664	3.6764	0.632423	0.386141	37888.8	153455	7.49268
chr8	26655804	26656472	669	*	32843	Cdx2-3_Tead4-1	Cdx2_Cdx2_Cdx2_Tead4	Cdx2_Tead4	4	5.58711	2.46098	45.3483	19.2008	0.386141	17912.7	1716.99	1.15166
chr8	41373754	41374253	500	*	33219	Tead4-1	Tead4	Tead4	1	2.95168	1.45192	0.873599	0.518379	0.386141	24497.3	57603.1	3.4998
chr8	72702879	72703402	524	*	33899	Tead4-2	Tead4_Tead4	Tead4	2	4.27994	0.896939	0.473199	0.321395	0.386141	8337.67	4094.38	0.34136
chr8	106623475	106623974	500	*	34842	Tfap2c-1	Tfap2c	Tfap2c	1	2.96222	2.4834	2.77853	2.32234	0.386141	35529.2	440411	4.0377
chr8	106891606	106892305	700	*	34861	Cdx2-2_Tfap2c-1	Cdx2_Tfap2c_Cdx2	Cdx2_Tfap2c	3	2.10834	3.16732	5.30226	0.456174	0.386141	19372.6	159695	6.95133
chr8	119960061	119961101	1041	*	35413	Cdx2-1_Tead4-2_Tfap2c-2	Cdx2_Tead4_Tfap2c_Tfap2c_Tead4	Cdx2_Tead4_Tfap2c	5	3.14143	16.5317	1.07987	0.466542	0.386141	17912.8	75641	10.2615
chr8	121585063	121585562	500	*	35567	Tfap2c-1	Tfap2c	Tfap2c	1	0.906587	1.95084	1.6926	0.715364	0.386141	24652.5	9216.17	9.9615
chr8	123106854	123107353	500	*	35714	Cdx2-1	Cdx2	Cdx2	1	0.347876	0.51574	0.897866	0.352498	0.386141	2578.23	20809.1	20.8057
chr9	50488586	50489085	500	*	37306	Cdx2-1	Cdx2	Cdx2	1	4.74377	3.06081	15.3426	1.10933	0.386141	42190.9	10351	1.14131
chr9	57624781	57626659	1879	*	37604	Gata3-1_Tead4-2_Tfap2c-5	Tfap2c_Gata3_Tead4_Tfap2c_Tfap2c_Tfap2c_Tead4_Tfap2c	Gata3_Tead4_Tfap2c	8	5.55548	2.34325	4.095	0.704996	0.386141	39849.1	112939	4.31355
chr9	58012864	58013363	500	*	37636	Tead4-1	Tead4	Tead4	1	6.70453	1.2389	5.16879	0.746466	0.386141	71333.6	34061.9	3.38257
chr9	62297066	62297565	500	*	37886	Tfap2c-1	Tfap2c	Tfap2c	1	2.06618	13.2242	3.7674	7.1329	0.386141	3228.42	342.863	0.1793
chr9	65672567	65673322	756	*	38135	Tead4-2	Tead4_Tead4	Tead4	2	5.23923	1.3398	1.54093	0.684261	0.386141	59915	16666.1	2.63778
chr9	75385568	75386077	510	*	38579	Tead4_double-1_Tfap2c-1	Tfap2c_Tead4_double	Tead4_double_Tfap2c	2	0.337335	2.65718	0.388266	0.30066	0.386141	5024.7	144087	12.2717
chr10	68248402	68248972	571	*	41844	Cdx2-1_Tead4-1	Tead4_Cdx2	Cdx2_Tead4	2	4.96515	1.906	7.48626	5.26674	0.386141	55085.4	153479	2.99293
chr10	68249114	68249613	500	*	41845	Tfap2c-1	Tfap2c	Tfap2c	1	2.07672	10.0737	5.65413	1.72102	0.386141	59423.2	186791	4.79973
chr10	69883789	69884288	500	*	41909	Tfap2c-1	Tfap2c	Tfap2c	1	1.53909	1.69297	0.394333	0.373233	0.386141	3051.22	1881.18	0.16206
chr10	80971614	80972223	610	*	42344	Tfap2c-4	Tfap2c_Tfap2c_Tfap2c_Tfap2c	Tfap2c	4	1.63397	33.5399	4.41046	0.580585	0.386141	22028.9	7035.8	1.49991
chr10	127970514	127971075	562	*	43994	Tead4-1_Tfap2c-2	Tfap2c_Tfap2c_Tead4	Tead4_Tfap2c	3	1.99238	9.71497	2.03233	0.60132	0.386141	6819.42	174.921	0.120683
chr11	21372391	21373175	785	*	44620	Cdx2-1_Tead4-1_Tead4_double-1_Tfap2c-1	Tead4_double_Tead4_Tfap2c_Cdx2	Cdx2_Tead4_Tead4_double_Tfap2c	4	3.71068	1.906	6.25473	2.70594	0.386141	6822.86	1798.6	0.817195
chr11	50226943	50227497	555	*	45229	Tead4-1_Tfap2c-1	Tfap2c_Tead4	Tead4_Tfap2c	2	2.41405	16.9578	1.93526	0.798304	0.386141	38229.9	286018	10.8787
chr11	84918386	84918885	500	*	47116	Tfap2c-1	Tfap2c	Tfap2c	1	3.12035	1.00906	1.04953	0.55985	0.386141	6329.98	781.039	0.489627
chr11	87109678	87110177	500	*	47251	Tfap2c-1	Tfap2c	Tfap2c	1	0.811712	6.76629	1.53486	0.850142	0.386141	74805.8	185747	14.4061
chr11	88138899	88139933	1035	*	47312	Cdx2-1_Tead4-1_Tfap2c-1	Tead4_Tfap2c_Cdx2	Cdx2_Tead4_Tfap2c	3	2.05563	11.2286	3.70066	1.60698	0.386141	55473.3	40414.3	4.59974
chr11	94033385	94033917	533	*	47468	Cdx2-1_Tead4-1_Tfap2c-1	Cdx2_Tead4_Tfap2c	Cdx2_Tead4_Tfap2c	3	3.78447	2.41613	2.08693	0.767202	0.386141	27091.1	138326	1.60336
chr11	96813177	96814039	863	*	47688	Cdx2-1_Tead4-1_Tfap2c-1	Cdx2_Tfap2c_Tead4	Cdx2_Tead4_Tfap2c	3	0.621961	1.37904	0.794732	0.30066	0.386141	4148.7	191927	12.82
chr11	117072089	117072836	748	*	48891	Tead4-1_Tfap2c-2	Tead4_Tfap2c_Tfap2c	Tead4_Tfap2c	3	1.67613	5.06771	3.21533	0.673893	0.386141	22788.9	3798.43	1.78266
chr11	118202429	118203077	649	*	49006	Tead4_double-2_Tfap2c-1	Tfap2c_Tead4_double_Tead4_double	Tead4_double_Tfap2c	3	1.68667	1.95645	2.69966	0.81904	0.386141	50294.3	38638.3	5.20315
chr11	119151925	119152898	974	*	49068	Tfap2c-2	Tfap2c_Tfap2c	Tfap2c	2	3.36281	16.2682	5.07173	0.964186	0.386141	45417.4	47793.9	2.98259
chr12	9839085	9839584	500	*	49468	Tfap2c-1	Tfap2c	Tfap2c	1	1.48638	6.16085	0.964599	0.238455	0.386141	2666.88	0	0.0413769
chr12	69998063	69998794	732	*	50523	Tead4-2_Tfap2c-1	Tfap2c_Tead4_Tead4	Tead4_Tfap2c	3	2.0978	0.919363	3.7856	1.64845	0.386141	11725	92.8111	0.175852
chr12	80431002	80431587	586	*	51036	Cdx2-2_Tfap2c-1	Cdx2_Tfap2c_Cdx2	Cdx2_Tfap2c	3	1.96076	9.11515	10.2527	0.694629	0.386141	22986	150053	2.44124
chr12	100168469	100168968	500	*	51608	Tfap2c-1	Tfap2c	Tfap2c	1	2.75139	13.1514	2.68146	0.55985	0.386141	52696.5	8334.36	7.3513
chr12	100529036	100529594	559	*	51633	Cdx2-1_Tfap2c-2	Tfap2c_Cdx2_Tfap2c	Cdx2_Tfap2c	3	1.35988	25.3273	8.29312	0.777569	0.386141	38123	5487.35	2.87225
chr12	105514071	105514658	588	*	51844	Cdx2-1_Tead4-1_Tfap2c-2	Tead4_Tfap2c_Cdx2_Tfap2c	Cdx2_Tead4_Tfap2c	4	1.61288	0.667099	1.24973	0.704996	0.386141	2249.3	0	0.0758577
chr12	107937432	107937931	500	*	51905	Tead4-1	Tead4	Tead4	1	0.969838	0.263476	0.436799	0.248822	0.386141	5527.07	13181.8	0.296535
chr12	112560239	112560740	502	*	52203	Tead4_double-2	Tead4_double_Tead4_double	Tead4_double	2	2.82518	1.03148	1.1284	0.476909	0.386141	6260.09	880.309	0.272398
chr12	112578395	112578894	500	*	52209	Tfap2c-1	Tfap2c	Tfap2c	1	1.72884	18.2471	4.26486	0.891613	0.386141	87631.5	4569.12	5.46176
chr13	9190836	9191726	891	*	52497	Tfap2c-2	Tfap2c_Tfap2c	Tfap2c	2	1.40205	13.897	4.28913	1.07823	0.386141	59613.4	6789.98	5.2066
chr13	46679566	46680095	530	*	53736	Cdx2-1_Gata3-1_Tfap2c-1	Tfap2c_Gata3_Cdx2	Cdx2_Gata3_Tfap2c	3	1.85534	3.90169	1.31647	0.228087	0.386141	3050.41	285053	3.48256
chr13	51645738	51646367	630	*	53966	Cdx2-1_Tfap2c-1	Cdx2_Tfap2c	Cdx2_Tfap2c	2	1.4653	3.56533	2.8756	0.663526	0.386141	56895.5	509119	13.482
chr13	95850178	95850966	789	*	55320	Cdx2-1_Tead4-1_Tfap2c-2	Tead4_Tfap2c_Cdx2_Tfap2c	Cdx2_Tead4_Tfap2c	4	5.89282	6.34585	10.9746	2.36381	0.386141	13183.2	7166.38	0.80685
chr13	110966930	110967685	756	*	55816	Gata3-1_Tead4-1_Tfap2c-1	Gata3_Tead4_Tfap2c	Gata3_Tead4_Tfap2c	3	1.81317	1.34541	2.84526	2.02168	0.386141	21424.7	1899.16	1.26889
chr14	20929672	20930172	501	*	56392	Tfap2c-2	Tfap2c_Tfap2c	Tfap2c	2	0.959296	7.26521	2.51766	0.943451	0.386141	74208.1	276780	46.8318
chr14	27230533	27231134	602	*	56619	Cdx2-1_Tead4-1	Tead4_Cdx2	Cdx2_Tead4	2	2.19268	0.734369	3.73706	2.17719	0.386141	17944.3	7838.11	1.03787
chr14	31946022	31946521	500	*	56759	Tfap2c-1	Tfap2c	Tfap2c	1	2.55109	4.65848	7.65006	0.933083	0.386141	40198.6	5661.39	1.61025
chr14	52106812	52107451	640	*	57185	Cdx2-1_Tfap2c-1	Tfap2c_Cdx2	Cdx2_Tfap2c	2	1.85534	7.05779	13.0191	1.00566	0.386141	82723.2	6687.85	7.76507
chr14	70777647	70778479	833	*	57970	Tfap2c-3	Tfap2c_Tfap2c_Tfap2c	Tfap2c	3	0.948754	27.5921	4.19813	0.435439	0.386141	78521.8	319982	7.59267
chr14	75057032	75057690	659	*	58072	Tead4-1_Tfap2c-2	Tfap2c_Tfap2c_Tead4	Tead4_Tfap2c	3	5.16544	13.213	6.63693	1.19227	0.386141	29956.5	1899.68	1.04477
chr14	79524081	79524664	584	*	58301	Tead4-1_Tfap2c-1	Tfap2c_Tead4	Tead4_Tfap2c	2	1.9713	5.43769	1.50453	1.03676	0.386141	4808.62	45858.1	0.768922
chr14	99373579	99374078	500	*	58418	Tead4_double-1	Tead4_double	Tead4_double	1	2.40351	0.683916	2.10513	0.362866	0.386141	8016.33	387.018	0.262054
chr14	105328893	105329445	553	*	58560	Tead4-1_Tfap2c-1	Tfap2c_Tead4	Tead4_Tfap2c	2	1.8448	3.0552	1.78966	0.476909	0.386141	4624.8	13178.8	0.793058
chr14	121677987	121678791	805	*	58817	Cdx2-1_Tead4-1_Tfap2c-2	Tfap2c_Cdx2_Tead4_Tfap2c	Cdx2_Tead4_Tfap2c	4	8.68637	4.53515	11.0656	2.63337	0.386141	107529	125443	5.75829
chr15	7014786	7015599	814	*	58975	Cdx2-2_Gata3-1_Tead4-3_Tfap2c-1	Tfap2c_Tead4_Gata3_Cdx2_Cdx2_Tead4_Tead4	Cdx2_Gata3_Tead4_Tfap2c	7	8.91829	3.26262	27.7792	4.80019	0.386141	1303.97	0	0.0620654
chr15	25322030	25323375	1346	*	59163	Cdx2-1_Tead4-2_Tfap2c-3	Tfap2c_Tfap2c_Tfap2c_Cdx2_Tead4_Tead4	Cdx2_Tead4_Tfap2c	6	3.85827	1.50798	6.78859	2.5919	0.386141	5866.24	685.826	0.120683
chr15	35618902	35619613	712	*	59382	Tead4_double-1_Tfap2c-1	Tead4_double_Tfap2c	Tead4_double_Tfap2c	2	10.7947	1.22208	1.70473	3.24506	0.386141	3521.18	22231.8	0.724097
chr15	78449554	78450586	1033	*	60469	Gata3-1_Tead4-1_Tfap2c-2	Gata3_Tfap2c_Tfap2c_Tead4	Gata3_Tead4_Tfap2c	4	5.20761	45.6654	11.8361	1.89727	0.386141	95087	20113.3	6.30309
chr15	81831268	81832066	799	*	60736	Tead4-1_Tfap2c-3	Tead4_Tfap2c_Tfap2c_Tfap2c	Tead4_Tfap2c	4	4.3221	26.2355	2.97873	0.704996	0.386141	8049.24	3142.23	1.98954
chr15	82900963	82901462	500	*	60796	Tfap2c-1	Tfap2c	Tfap2c	1	1.4653	17.58	4.08893	0.539115	0.386141	95359.1	176127	8.95121
chr15	83202356	83202855	500	*	60833	Tead4_double-1	Tead4_double	Tead4_double	1	4.54348	0.42044	0.624866	0.51838	0.386141	20220.5	37434.6	2.27573
chr15	98181079	98181829	751	*	61442	Tfap2c-2	Tfap2c_Tfap2c	Tfap2c	2	1.41259	5.78526	3.88266	1.66918	0.386141	20032	17040.7	13.0475
chr16	4883377	4883876	500	*	61872	Tfap2c-1	Tfap2c	Tfap2c	1	2.63543	1.73221	0.812932	1.8558	0.386141	10354.2	20439.7	4.76869
chr16	13245583	13246082	500	*	62147	Tead4-1	Tead4	Tead4	1	5.97715	0.213023	0.521733	0.279925	0.386141	2260.1	377.659	0.137923
chr16	36821415	36822041	627	*	63162	Tead4-1_Tfap2c-1	Tead4_Tfap2c	Tead4_Tfap2c	2	4.69106	6.1104	1.6744	0.539115	0.386141	8806.73	965.64	2.21711
chr16	50998813	50999360	548	*	63494	Tead4_double-1_Tfap2c-1	Tead4_double_Tfap2c	Tead4_double_Tfap2c	2	1.64451	2.11902	0.503533	0.466542	0.386141	1316.41	33.2987	0.0758577
chr16	52179847	52180346	500	*	63508	Tead4-1	Tead4	Tead4	1	7.43191	1.44631	8.35379	3.47314	0.386141	10799.9	48969.4	0.5379
chr16	56025518	56026066	549	*	63557	Cdx2-1_Tead4-1	Tead4_Cdx2	Cdx2_Tead4	2	2.49839	1.84433	1.48633	0.456174	0.386141	18659.4	293512	2.46193
chr17	6798158	6798778	621	*	64466	Cdx2-2_Tead4-1_Tfap2c-1	Cdx2_Tead4_Tfap2c_Cdx2	Cdx2_Tead4_Tfap2c	4	6.21961	1.68737	13.3831	16.557	0.386141	11198.8	3863.44	0.599966
chr17	21981483	21982432	950	*	64807	Gata3-1_Tead4-2_Tfap2c-1	Gata3_Tead4_Tead4_Tfap2c	Gata3_Tead4_Tfap2c	4	1.52855	0.369987	0.461066	0.570217	0.386141	2710.91	35199.8	0.399977
chr17	23694276	23694989	714	*	64826	Cdx2-1_Tead4-1_Tfap2c-1	Cdx2_Tfap2c_Tead4	Cdx2_Tead4_Tfap2c	3	6.37774	19.5365	7.27392	0.964186	0.386141	55258.9	8879.15	11.5959
chr17	27589592	27590091	500	*	65077	Tfap2c-1	Tfap2c	Tfap2c	1	2.24538	5.60026	1.42566	0.539115	0.386141	19697.7	119709	2.5171
chr17	29715723	29716315	593	*	65248	Gata3-1_Tead4-1_Tfap2c-1	Gata3_Tfap2c_Tead4	Gata3_Tead4_Tfap2c	3	2.74085	9.42907	0.806866	1.00566	0.386141	3708.28	21297.9	0.965462
chr17	32003775	32004418	644	*	65399	Cdx2-1_Gata3-1_Tead4_double-1_Tfap2c-1	Cdx2_Tfap2c_Gata3_Tead4_double	Cdx2_Gata3_Tead4_double_Tfap2c	4	3.77393	7.52308	4.19206	4.0952	0.386141	15879.5	2498.3	0.334464
chr17	45609998	45610616	619	*	65766	Tead4-1_Tfap2c-1	Tead4_Tfap2c	Tead4_Tfap2c	2	2.57218	3.79517	4.1314	0.704996	0.386141	45582.9	4125.28	6.30309
chr17	46273423	46274220	798	*	65847	Tead4-2	Tead4_Tead4	Tead4	2	6.65182	4.66408	3.54293	0.435439	0.386141	103646	121650	5.24108
chr17	47008975	47009644	670	*	65911	Cdx2-1_Tfap2c-1	Cdx2_Tfap2c	Cdx2_Tfap2c	2	1.28609	2.0013	4.74413	0.777569	0.386141	41887.3	194657	5.57899
chr17	48096673	48097424	752	*	66005	Tead4-1_Tfap2c-2	Tfap2c_Tead4_Tfap2c	Tead4_Tfap2c	3	3.83718	4.06986	2.03233	0.684261	0.386141	8183.63	340.225	1.21372
chr17	57275100	57275670	571	*	66213	Tfap2c-2	Tfap2c_Tfap2c	Tfap2c	2	1.02255	4.51833	1.183	0.704996	0.386141	41117.7	66625.8	8.49607
chr17	64214464	64215129	666	*	66300	Tead4-2_Tfap2c-2	Tead4_Tfap2c_Tfap2c_Tead4	Tead4_Tfap2c	4	4.7016	4.68651	1.68046	0.362866	0.386141	3913.06	634.738	0.141371
chr17	78225493	78226241	749	*	66734	Tead4-1_Tfap2c-3	Tead4_Tfap2c_Tfap2c_Tfap2c	Tead4_Tfap2c	4	4.14289	8.48729	2.13546	0.435439	0.386141	8860.01	141878	2.29987
chr17	86459092	86459687	596	*	67118	Cdx2-1_Tead4-1_Tfap2c-1	Cdx2_Tead4_Tfap2c	Cdx2_Tead4_Tfap2c	3	3.07818	5.89177	10.4286	1.77286	0.386141	7481.39	12795.5	0.52066
chr17	87429223	87429879	657	*	67195	Tfap2c-2	Tfap2c_Tfap2c	Tfap2c	2	0.706295	2.23114	0.770466	0.321395	0.386141	7263.84	180938	17.4507
chr17	87669487	87670091	605	*	67219	Cdx2-1_Tfap2c-1	Tfap2c_Cdx2	Cdx2_Tfap2c	2	4.17452	2.3881	7.06159	0.580585	0.386141	43540.4	6553.82	0.975806
chr17	88066351	88066850	500	*	67246	Tfap2c-1	Tfap2c	Tfap2c	1	0.832795	4.78741	2.61473	1.13007	0.386141	48931.7	23448.2	17.5749
chr18	8966396	8966895	500	*	67499	Tead4-1	Tead4	Tead4	1	2.54055	9.20484	9.33052	3.37983	0.386141	6500.63	81.4227	0.155164
chr18	35022275	35023516	1242	*	68070	Cdx2-1_Gata3-1_Tead4-2_Tfap2c-2	Gata3_Tead4_Tead4_Tfap2c_Tfap2c_Cdx2	Cdx2_Gata3_Tead4_Tfap2c	6	6.2934	11.1333	2.77246	0.839775	0.386141	48849	9135.55	6.84099
chr18	37924175	37924747	573	*	68211	Tead4-1_Tfap2c-1	Tead4_Tfap2c	Tead4_Tfap2c	2	4.22723	2.20311	1.57126	0.425071	0.386141	10279.9	118777	0.965462
chr18	47443797	47444431	635	*	68474	Cdx2-3_Tead4-1_Tfap2c-1	Cdx2_Tead4_Cdx2_Cdx2_Tfap2c	Cdx2_Tead4_Tfap2c	5	6.97861	2.55628	9.02719	1.66918	0.386141	3007.52	38.9665	0.0413769
chr18	61928993	61929513	521	*	68887	Tead4-1_Tfap2c-1	Tead4_Tfap2c	Tead4_Tfap2c	2	3.07818	2.64036	1.53486	0.466542	0.386141	6365.83	81.4754	0.172404
chr18	76223280	76223877	598	*	69449	Cdx2-1_Tfap2c-1	Cdx2_Tfap2c	Cdx2_Tfap2c	2	2.71976	7.04097	5.83006	3.16211	0.386141	6802.89	1453.76	0.155164
chr19	5803530	5804290	761	*	69976	Tead4-1_Tfap2c-2	Tead4_Tfap2c_Tfap2c	Tead4_Tfap2c	3	4.63835	15.3993	2.99086	1.00566	0.386141	137902	63193	20.3575
chr19	6576992	6577622	631	*	70034	Tead4-1_Tfap2c-1	Tead4_Tfap2c	Tead4_Tfap2c	2	2.55109	2.35447	0.740132	0.508012	0.386141	1182.68	0	0.0379289
chr19	11065290	11065859	570	*	70264	Tfap2c-2	Tfap2c_Tfap2c	Tfap2c	2	1.90805	8.50411	0.588466	0.321395	0.386141	827.137	0	0.0275846
chr19	24179754	24180955	1202	*	70541	Tead4-2_Tead4_double-1_Tfap2c-3	Tfap2c_Tead4_double_Tfap2c_Tead4_Tead4_Tfap2c	Tead4_Tead4_double_Tfap2c	6	2.04509	3.3411	3.50653	6.64563	0.386141	26038.9	195468	4.61353
chr19	47822078	47822607	530	*	71482	Cdx2-1_Tead4-1	Cdx2_Tead4	Cdx2_Tead4	2	3.90043	1.79388	1.72293	0.321395	0.386141	2890.48	2217.95	0.199989
chr19	53530479	53531216	738	*	71543	Gata3-1_Tead4-1_Tfap2c-1	Tead4_Gata3_Tfap2c	Gata3_Tead4_Tfap2c	3	2.32972	3.80078	2.0566	5.76438	0.386141	13289.6	388032	10.1753
chr19	53788822	53789471	650	*	71573	Gata3-1_Tead4-1_Tfap2c-1	Tfap2c_Gata3_Tead4	Gata3_Tead4_Tfap2c	3	8.00116	5.83011	4.56819	3.90858	0.386141	26898.6	130657	2.27228
chr19	58105209	58105887	679	*	71800	Tead4-1_Tfap2c-1	Tead4_Tfap2c	Tead4_Tfap2c	2	4.84919	4.91635	2.62686	0.777569	0.386141	24071.3	13796.1	0.599966
chrX	7429344	7429843	500	*	71919	Gata3-1	Gata3	Gata3	1	2.56164	4.95559	8.89979	0.870878	0.386141	54227.2	13877	4.72042
chrX	57935506	57936154	649	*	72475	Gata3-1_Tead4-1	Tead4_Gata3	Gata3_Tead4	2	2.15051	1.76585	6.57626	3.04807	0.386141	9752.47	312.668	0.299983
chrX	73008056	73008555	500	*	72562	Tfap2c-1	Tfap2c	Tfap2c	1	0.853879	2.99353	2.25073	1.13007	0.386141	7050.23	10093.1	3.39636
chrX	139888168	139888667	500	*	73187	Tfap2c-1	Tfap2c	Tfap2c	1	1.52855	2.23114	2.06266	0.404336	0.386141	6653.35	261.429	0.0827539
chrX	140192242	140192782	541	*	73203	Tead4-1_Tfap2c-1	Tfap2c_Tead4	Tead4_Tfap2c	2	2.59326	1.46874	1.58946	1.23374	0.386141	2622.19	3205.52	0.137923
chr2	145283619	145284157	539	*	9719	Tead4-1_Tead4_double-1	Tead4_double_Tead4	Tead4_Tead4_double	2	2.96222	0.470893	1.06773	1.13007	0.386141	2755.68	531.007	0.16206
chr3	10306089	10306590	502	*	11509	Tead4_double-2	Tead4_double_Tead4_double	Tead4_double	2	2.39297	3.16732	2.8938	0.321395	0.386141	100078	55855.9	1.71025
chr3	41185336	41185835	500	*	12120	Tead4-1	Tead4	Tead4	1	3.93206	0.274688	0.509599	0.373233	0.386141	2498.35	214.316	0.224125
chr4	123748974	123749918	945	*	18164	Cdx2-1_Tead4-1_Tfap2c-1	Cdx2_Tead4_Tfap2c	Cdx2_Tead4_Tfap2c	3	3.51039	2.81415	2.35993	3.67013	0.386141	31190.8	200896	3.15844
chr16	66272409	66272975	567	*	63658	Tead4-2	Tead4_Tead4	Tead4	2	4.35373	0.196205	0.770466	1.72102	0.386141	2253.47	450.239	0.0999943
chr17	6621972	6622471	500	*	64449	Tead4-1	Tead4	Tead4	1	2.66705	0.96421	1.04347	0.228087	0.386141	110975	24031.3	0.841331
chr17	45630232	45630731	500	*	65770	Tfap2c-1	Tfap2c	Tfap2c	1	1.92913	8.72273	2.62686	0.622055	0.386141	29232	3979.47	4.11356
chrX	71812330	71813148	819	*	72549	Tead4-1_Tfap2c-2	Tead4_Tfap2c_Tfap2c	Tead4_Tfap2c	3	2.96222	11.2958	3.6582	1.59661	0.386141	48269.3	92185.3	15.3612
chrX	162637826	162638325	500	*	73422	Tead4-1	Tead4	Tead4	1	1.64451	0.308323	0.916066	0.373233	0.386141	1039.45	478.018	0.0586173
chr1	21101603	21102102	500	*	274	Tfap2c-1	Tfap2c	Tfap2c	1	2.03455	10.0401	8.17786	1.01602	0.379706	22552.1	2063.81	0.875812
chr1	34109525	34110381	857	*	435	Gata3-1_Tfap2c-1	Tfap2c_Gata3	Gata3_Tfap2c	2	3.09926	15.5507	7.50446	0.891613	0.379706	109977	129223	11.1201
chr1	34852136	34852635	500	*	490	Tfap2c-1	Tfap2c	Tfap2c	1	1.19121	3.54291	5.11419	0.642791	0.379706	75539.1	72728	7.30993
chr1	36696807	36697359	553	*	589	Tead4-1_Tfap2c-1	Tfap2c_Tead4	Tead4_Tfap2c	2	0.906587	4.95559	1.00707	0.425071	0.379706	9432.44	67099.4	18.3748
chr1	57606805	57607369	565	*	1177	Tead4-1_Tfap2c-1	Tfap2c_Tead4	Tead4_Tfap2c	2	4.72269	1.95084	0.976732	0.352498	0.379706	5376.31	458.387	0.141371
chr1	74237894	74238393	500	*	1685	Tead4-1	Tead4	Tead4	1	2.50893	0.846486	1.42566	0.943451	0.379706	32787.2	279975	3.88254
chr1	87327323	87327969	647	*	2125	Tfap2c-3	Tfap2c_Tfap2c_Tfap2c	Tfap2c	3	0.790628	15.5114	1.547	1.06786	0.379706	39981.8	63197.1	7.18235
chr1	87840325	87841773	1449	*	2155	Cdx2-1_Tead4-2_Tead4_double-1_Tfap2c-2	Tead4_Tead4_Tfap2c_Cdx2_Tfap2c_Tead4_double	Cdx2_Tead4_Tead4_double_Tfap2c	6	2.56164	9.41786	15.9371	17.3761	0.379706	6866.4	12937.2	0.513764
chr1	89073380	89073879	500	*	2246	Tfap2c-1	Tfap2c	Tfap2c	1	1.4653	10.0794	2.99086	0.715364	0.379706	55911	192215	2.80674
chr1	89103567	89104809	1243	*	2250	Tead4-2_Tfap2c-2	Tfap2c_Tead4_Tead4_Tfap2c	Tead4_Tfap2c	4	3.65797	0.633463	0.545999	0.476909	0.379706	57819.1	151132	3.8653
chr1	120050893	120051392	500	*	2863	Tfap2c-1	Tfap2c	Tfap2c	1	1.42313	7.00173	8.62679	9.3723	0.379706	63282.9	3307.14	1.7861
chr1	126535411	126535910	500	*	3024	Cdx2-1	Cdx2	Cdx2	1	2.11888	1.32299	1.8018	0.476909	0.379706	1274.34	0	0.0275846
chr1	135460151	135460650	500	*	3467	Tead4-1	Tead4	Tead4	1	3.74231	2.99353	3.23353	0.425071	0.379706	61523.7	181630	3.39291
chr1	138362757	138363456	700	*	3624	Tfap2c-2	Tfap2c_Tfap2c	Tfap2c	2	1.32826	14.3791	15.9978	0.777569	0.379706	7267.28	100.999	0.158612
chr1	151664676	151665310	635	*	3763	Cdx2-1_Tead4-1_Tfap2c-1	Tead4_Tfap2c_Cdx2	Cdx2_Tead4_Tfap2c	3	4.17452	4.21561	4.77446	3.58719	0.379706	32425.3	40327.3	1.18614
chr1	152063306	152063805	500	*	3791	Tead4-1	Tead4	Tead4	1	2.57218	0.274688	0.673399	0.30066	0.379706	4362.4	146302	2.08954
chr1	171529473	171529972	500	*	4589	Tead4-1	Tead4	Tead4	1	1.99238	0.532558	0.461066	0.165881	0.379706	1099.69	308.189	0.127579
chr1	179570363	179570862	500	*	4820	Tfap2c-1	Tfap2c	Tfap2c	1	2.48784	1.78827	4.34373	0.466542	0.379706	34870.1	19631.3	1.73783
chr1	195027357	195027856	500	*	5524	Cdx2-1	Cdx2	Cdx2	1	3.77393	1.5248	7.23752	1.31668	0.379706	11190.8	31255	1.01374
chr2	28513968	28514914	947	*	6347	Cdx2-1_Tead4-1_Tfap2c-3	Tfap2c_Tead4_Cdx2_Tfap2c_Tfap2c	Cdx2_Tead4_Tfap2c	5	4.13235	16.9746	3.6582	0.445806	0.379706	72275	392406	10.1167
chr2	33734719	33735353	635	*	6727	Tead4-2_Tfap2c-1	Tfap2c_Tead4_Tead4	Tead4_Tfap2c	3	7.35811	12.1984	0.867532	0.435439	0.379706	1512.11	31453.1	1.16545
chr2	35233742	35234241	500	*	6826	Tead4-1	Tead4	Tead4	1	1.82372	0.375593	0.885732	0.518379	0.379706	3862.32	176.412	0.189644
chr2	93432114	93433316	1203	*	8258	Tead4-1_Tfap2c-2	Tfap2c_Tead4_Tfap2c	Tead4_Tfap2c	3	5.68198	1.87236	1.94133	0.518379	0.379706	23117.4	230888	3.14465
chr2	152709292	152710065	774	*	9985	Tead4-1_Tead4_double-1_Tfap2c-1	Tead4_Tfap2c_Tead4_double	Tead4_Tead4_double_Tfap2c	3	7.73762	3.18413	1.13447	0.466542	0.379706	44437.7	30054.6	6.9927
chr2	166711632	166712131	500	*	10718	Tfap2c-1	Tfap2c	Tfap2c	1	1.20176	11.8452	1.11627	0.476909	0.379706	5175.13	37501.8	0.541348
chr2	168517469	168518894	1426	*	10890	Tead4-2_Tfap2c-3	Tead4_Tead4_Tfap2c_Tfap2c_Tfap2c	Tead4_Tfap2c	5	5.86119	13.2018	7.43166	0.590953	0.379706	72029.2	32865.7	2.68605
chr2	172544460	172545032	573	*	11076	Cdx2-2	Cdx2_Cdx2	Cdx2	2	2.28755	14.295	22.6529	1.74176	0.379706	80384.8	31039.2	4.63077
chr2	174393413	174394013	601	*	11222	Tfap2c-2	Tfap2c_Tfap2c	Tfap2c	2	1.93967	14.2782	4.33766	2.48822	0.379706	56606.1	14474.6	4.85834
chr3	9683199	9683745	547	*	11480	Tead4-2_Tfap2c-1	Tead4_Tead4_Tfap2c	Tead4_Tfap2c	3	1.64451	3.38034	1.04347	0.466542	0.379706	2155.34	1087	0.189644
chr3	51839270	51839769	500	*	12234	Tead4-1	Tead4	Tead4	1	2.90951	2.94308	1.78966	1.04713	0.379706	12450	55702	0.727545
chr3	52409897	52410396	500	*	12288	Tead4-1	Tead4	Tead4	1	6.14582	1.56964	9.05752	3.16211	0.379706	12722.3	5312.33	0.86202
chr3	103479738	103480310	573	*	13855	Cdx2-1_Tead4-2_Tfap2c-1	Cdx2_Tead4_Tfap2c_Tead4	Cdx2_Tead4_Tfap2c	4	2.39297	1.3342	0.891799	0.176249	0.379706	532.245	0	0.00689616
chr3	122285601	122286520	920	*	14346	Cdx2-2_Tead4-1	Tead4_Cdx2_Cdx2	Cdx2_Tead4	3	1.54963	0.414834	0.691599	0.279925	0.379706	3349.96	64037.9	14.6371
chr3	138620524	138621289	766	*	14754	Tead4-1_Tfap2c-1	Tfap2c_Tead4	Tead4_Tfap2c	2	6.11419	5.89177	2.44486	0.653158	0.379706	23459.9	13583.6	2.58951
chr4	19557911	19558410	500	*	15548	Tead4-1	Tead4	Tead4	1	5.08111	2.41052	5.24159	8.24223	0.379706	20053.9	306540	4.74111
chr4	43982206	43982705	500	*	15944	Tfap2c-1	Tfap2c	Tfap2c	1	1.012	23.7296	1.93526	0.725731	0.379706	16858.3	22377.7	8.14091
chr4	86026152	86026651	500	*	16899	Tead4-1	Tead4	Tead4	1	3.20468	2.49461	1.19513	0.881245	0.379706	1730.15	351.053	0.0310327
chr4	86634035	86634745	711	*	16914	Tead4_double-2	Tead4_double_Tead4_double	Tead4_double	2	10.3941	2.25917	5.88466	0.881245	0.379706	28507.9	954.853	0.765474
chr4	108460422	108460921	500	*	17555	Tfap2c-1	Tfap2c	Tfap2c	1	0.80117	3.0552	2.31746	2.18756	0.379706	37548.3	70735.9	7.32027
chr4	116749690	116750364	675	*	17792	Cdx2-2_Tead4-1_Tfap2c-1	Cdx2_Cdx2_Tead4_Tfap2c	Cdx2_Tead4_Tfap2c	4	4.85973	4.22122	23.7813	3.11028	0.379706	5121.28	15687.7	0.624102
chr4	123196374	123197020	647	*	18104	Tfap2c-2	Tfap2c_Tfap2c	Tfap2c	2	1.64451	15.2648	6.79466	0.829407	0.379706	74456.6	33469.5	7.44095
chr4	138973182	138973681	500	*	18926	Tfap2c-1	Tfap2c	Tfap2c	1	1.3388	17.4847	2.30533	0.580585	0.379706	92835.1	73829.7	14.7647
chr4	148168219	148168718	500	*	19168	Tead4-1	Tead4	Tead4	1	1.8448	2.2928	0.691599	0.145146	0.379706	1009	3115.56	0.724097
chr4	149445701	149446601	901	*	19242	Gata3-1_Tead4-1_Tfap2c-1	Tead4_Tfap2c_Gata3	Gata3_Tead4_Tfap2c	3	2.41405	13.4709	4.59246	5.85769	0.379706	52545.2	11922.8	5.18591
chr4	155189603	155190169	567	*	19466	Cdx2-1_Tfap2c-2	Tfap2c_Cdx2_Tfap2c	Cdx2_Tfap2c	3	2.95168	11.3911	20.8632	0.466542	0.379706	16732.6	192742	2.04816
chr5	9009198	9009765	568	*	19616	Tead4-2	Tead4_Tead4	Tead4	2	3.02547	0.431652	0.952466	0.373233	0.379706	3701.98	347.373	0.10689
chr5	32017149	32017648	500	*	20060	Tfap2c-1	Tfap2c	Tfap2c	1	4.83865	2.65158	1.46206	0.539115	0.379706	7846.76	31332.3	0.486179
chr5	33674311	33675062	752	*	20157	Tead4-1_Tfap2c-2	Tfap2c_Tead4_Tfap2c	Tead4_Tfap2c	3	0.43221	9.57483	0.412533	0.248822	0.379706	3163.03	60434.4	8.51675
chr5	36866510	36867072	563	*	20368	Tead4-1_Tfap2c-2	Tead4_Tfap2c_Tfap2c	Tead4_Tfap2c	3	2.63543	8.43683	1.17693	0.425071	0.379706	4008.82	43784.6	1.5206
chr5	64047347	64047846	500	*	20766	Cdx2-1	Cdx2	Cdx2	1	2.08726	2.8646	3.46406	0.476909	0.379706	13655	931.422	0.713752
chr5	74668422	74669158	737	*	21113	Cdx2-1_Tead4-1_Tfap2c-2	Cdx2_Tfap2c_Tfap2c_Tead4	Cdx2_Tead4_Tfap2c	4	16.5083	8.42562	7.81386	0.539115	0.379706	10609.7	4152.85	0.468939
chr5	96847750	96848571	822	*	21485	Tead4-1_Tfap2c-3	Tfap2c_Tfap2c_Tead4_Tfap2c	Tead4_Tfap2c	4	1.50746	5.20785	2.3114	0.518379	0.379706	2203.3	27380.4	16.6749
chr5	135724435	135724934	500	*	23245	Tfap2c-1	Tfap2c	Tfap2c	1	1.29663	14.9565	7.79566	0.694629	0.379706	70757.3	111701	3.48256
chr5	142478643	142479317	675	*	23630	Tead4_double-1_Tfap2c-1	Tead4_double_Tfap2c	Tead4_double_Tfap2c	2	1.02255	1.46874	2.85133	0.414704	0.379706	12128.4	31960.9	6.53066
chr6	37429936	37430435	500	*	24779	Tfap2c-1	Tfap2c	Tfap2c	1	1.03309	6.51963	4.36799	0.964186	0.379706	82825.5	188284	8.56848
chr6	43292391	43292890	500	*	24956	Tfap2c-1	Tfap2c	Tfap2c	1	1.67613	8.93576	3.1486	0.508012	0.379706	37815.4	107473	3.72737
chr6	97294672	97295409	738	*	26527	Cdx2-1_Tead4-2_Tfap2c-1	Tead4_Tfap2c_Tead4_Cdx2	Cdx2_Tead4_Tfap2c	4	2.23484	0.745581	1.23153	0.912348	0.379706	3528.39	8749.6	0.141371
chr6	145340549	145341108	560	*	28042	Cdx2-1_Tfap2c-2	Tfap2c_Cdx2_Tfap2c	Cdx2_Tfap2c	3	2.19268	3.85123	3.5126	0.611688	0.379706	24126.8	16269.6	11.2132
chr7	3228124	3228671	548	*	28229	Tfap2c-2	Tfap2c_Tfap2c	Tfap2c	2	2.57218	9.98966	2.56013	0.55985	0.379706	26028.5	11538	1.40337
chr7	12915372	12916069	698	*	28368	Cdx2-2_Tfap2c-1	Cdx2_Tfap2c_Cdx2	Cdx2_Tfap2c	3	2.15051	4.75938	15.9674	2.52969	0.379706	14188	10381.6	2.8757
chr7	16364735	16365647	913	*	28439	Cdx2-1_Tead4-2	Tead4_Tead4_Cdx2	Cdx2_Tead4	3	13.019	6.07116	18.8127	0.798304	0.379706	24155.3	172867	2.34469
chr7	18375256	18375782	527	*	28519	Tead4-1_Tfap2c-1	Tead4_Tfap2c	Tead4_Tfap2c	2	3.57364	1.00906	0.588466	0.238455	0.379706	2892.28	115.482	0.0655135
chr7	28656346	28656845	500	*	28779	Tfap2c-1	Tfap2c	Tfap2c	1	2.03455	2.37128	4.62886	1.65881	0.379706	2672.28	194.832	0.0965462
chr7	34752141	34752893	753	*	28932	Tead4-2_Tfap2c-3	Tead4_Tead4_Tfap2c_Tfap2c_Tfap2c	Tead4_Tfap2c	5	4.7754	14.749	4.70773	0.673893	0.379706	36262.4	35168.5	2.37917
chr7	38007770	38008322	553	*	28986	Tead4-3	Tead4_Tead4_Tead4	Tead4	3	2.26647	0.0784822	0.2548	0.0622055	0.379706	473.071	23670.6	0.427562
chr7	49559997	49560505	509	*	29267	Tead4-1_Tfap2c-1	Tead4_Tfap2c	Tead4_Tfap2c	2	3.0571	5.09013	1.001	0.362866	0.379706	12416.1	132466	2.50331
chr7	80456278	80457012	735	*	29935	Tead4-1_Tfap2c-3	Tfap2c_Tfap2c_Tead4_Tfap2c	Tead4_Tfap2c	4	2.21376	7.94912	3.14253	6.53158	0.379706	44979.2	108613	4.09977
chr7	98692901	98693651	751	*	30295	Cdx2-2_Tfap2c-1	Cdx2_Tfap2c_Cdx2	Cdx2_Tfap2c	3	0.896046	2.70203	5.68446	0.798304	0.379706	70150.3	26756.2	7.76852
chr7	101123663	101124382	720	*	30495	Tead4-2_Tfap2c-1	Tead4_Tead4_Tfap2c	Tead4_Tfap2c	3	5.07056	3.03278	5.19306	0.90198	0.379706	14426.5	57426.7	0.793058
chr7	101305958	101307300	1343	*	30503	Cdx2-1_Gata3-1_Tead4-1_Tfap2c-3	Tfap2c_Cdx2_Tead4_Gata3_Tfap2c_Tfap2c	Cdx2_Gata3_Tead4_Tfap2c	6	3.63689	1.35101	10.3315	2.74741	0.379706	15756.8	2270.8	0.548245
chr7	102238609	102239393	785	*	30569	Cdx2-1_Tfap2c-1	Tfap2c_Cdx2	Cdx2_Tfap2c	2	1.05417	3.70548	1.97166	0.373233	0.379706	16794.8	155035	6.97202
chr7	112760493	112761020	528	*	30895	Tead4-1_Tfap2c-1	Tead4_Tfap2c	Tead4_Tfap2c	2	3.73177	1.2445	1.54093	0.30066	0.379706	13563.1	162931	3.48601
chr7	120865833	120866455	623	*	31200	Tfap2c-2	Tfap2c_Tfap2c	Tfap2c	2	2.83572	11.0828	4.52573	0.787937	0.379706	76680.7	28066.1	2.56537
chr7	141570709	141571235	527	*	31945	Tead4-1_Tfap2c-1	Tead4_Tfap2c	Tead4_Tfap2c	2	2.54055	4.65848	1.83213	1.46183	0.379706	17371.8	142988	2.14471
chr7	141621527	141622053	527	*	31950	Tead4-1_Tfap2c-1	Tead4_Tfap2c	Tead4_Tfap2c	2	2.56164	4.6809	1.00707	0.445806	0.379706	13597.8	186757	3.03431
chr8	22193114	22193613	500	*	32626	Tead4-1	Tead4	Tead4	1	4.20614	2.21432	2.0748	0.808672	0.379706	51908.4	46485.8	9.10293
chr8	22601657	22602169	513	*	32645	Tead4-2	Tead4_Tead4	Tead4	2	2.02401	0.347564	1.6562	0.736099	0.379706	11103.4	1362.41	0.658583
chr8	27908172	27908782	611	*	32904	Tead4-1_Tfap2c-2	Tead4_Tfap2c_Tfap2c	Tead4_Tfap2c	3	1.28609	1.85554	2.3842	0.445806	0.379706	607.789	0	0.0103442
chr8	34809727	34810421	695	*	33041	Tfap2c-2	Tfap2c_Tfap2c	Tfap2c	2	2.43514	29.2851	2.29926	0.611688	0.379706	10456.2	39203.7	2.62399
chr8	35964580	35965484	905	*	33103	Tead4-1_Tead4_double-1_Tfap2c-2	Tead4_Tead4_double_Tfap2c_Tfap2c	Tead4_Tead4_double_Tfap2c	4	6.10365	2.7693	2.26893	0.611688	0.379706	7642.3	353.77	0.248262
chr8	72246715	72247214	500	*	33863	Tfap2c-1	Tfap2c	Tfap2c	1	5.21815	3.54291	0.473199	0.456174	0.379706	6934.01	104515	1.77921
chr8	79715513	79716146	634	*	34074	Cdx2-1_Tead4-1_Tfap2c-1	Tfap2c_Cdx2_Tead4	Cdx2_Tead4_Tfap2c	3	5.24977	5.31437	13.6561	1.94911	0.379706	31568.6	45594.4	0.989599
chr8	87468398	87468899	502	*	34345	Tead4_double-2	Tead4_double_Tead4_double	Tead4_double	2	1.68667	1.4295	0.679466	0.217719	0.379706	2588.79	1950.05	0.672375
chr8	106525073	106525634	562	*	34829	Tead4-1_Tfap2c-1	Tfap2c_Tead4	Tead4_Tfap2c	2	4.21668	9.19923	1.44993	0.362866	0.379706	40512.1	123369	3.48601
chr8	116617508	116619209	1702	*	35186	Tead4-1_Tfap2c-5	Tfap2c_Tead4_Tfap2c_Tfap2c_Tfap2c_Tfap2c	Tead4_Tfap2c	6	2.75139	6.08237	1.75326	0.528747	0.379706	14068.4	31221.8	0.641343
chr8	117769459	117769958	500	*	35292	Tfap2c-1	Tfap2c	Tfap2c	1	1.37042	9.2609	4.59853	1.66918	0.379706	42249	3141.37	1.74473
chr8	122666155	122666908	754	*	35670	Cdx2-1_Gata3-1_Tead4-1_Tfap2c-1	Tead4_Tfap2c_Gata3_Cdx2	Cdx2_Gata3_Tead4_Tfap2c	4	5.17598	12.0526	1.69866	1.5033	0.379706	11848.3	319654	4.4825
chr9	21726201	21726805	605	*	36399	Tfap2c-2	Tfap2c_Tfap2c	Tfap2c	2	0.780087	9.28893	3.57933	17.6353	0.379706	38861.4	494368	11.1752
chr9	21846740	21847437	698	*	36410	Tfap2c-2	Tfap2c_Tfap2c	Tfap2c	2	2.07672	11.4416	2.96053	0.487277	0.379706	100655	81617	5.85484
chr9	51927917	51928496	580	*	37344	Cdx2-1_Tead4-2	Tead4_Cdx2_Tead4	Cdx2_Tead4	3	4.65944	2.85899	3.20926	0.653158	0.379706	2792.75	11139.8	0.368944
chr9	54589205	54589704	500	*	37426	Tead4_double-1	Tead4_double	Tead4_double	1	1.67613	0.252264	0.430733	0.321395	0.379706	4697.64	166376	2.12746
chr9	55104549	55105048	500	*	37454	Tead4-1	Tead4	Tead4	1	3.53147	4.84908	15.1181	2.84072	0.379706	7666.2	282.487	0.399977
chr9	64250002	64250690	689	*	38049	Tfap2c-2	Tfap2c_Tfap2c	Tfap2c	2	4.20614	7.02416	5.65413	1.03676	0.379706	22267.5	140945	2.56537
chr9	67107597	67108391	795	*	38232	Tfap2c-2	Tfap2c_Tfap2c	Tfap2c	2	2.84626	13.0224	4.50753	0.767202	0.379706	96247.2	54206.1	4.89627
chr9	90166245	90166998	754	*	38874	Tead4-1_Tfap2c-2	Tfap2c_Tead4_Tfap2c	Tead4_Tfap2c	3	3.00439	5.55542	3.913	6.27239	0.379706	51324.6	167822	6.74444
chr9	95522426	95522925	500	*	38925	Tead4-1	Tead4	Tead4	1	3.64743	0.616646	1.4196	0.373233	0.379706	18157.6	2304.62	0.7172
chr9	99144305	99144804	500	*	39058	Tfap2c-1	Tfap2c	Tfap2c	1	2.64597	6.96249	7.85632	1.33742	0.379706	8504.8	573.992	0.34136
chr9	103006473	103007017	545	*	39214	Tfap2c-2	Tfap2c_Tfap2c	Tfap2c	2	1.51801	22.5692	5.48426	4.30255	0.379706	19111.7	100941	2.89639
chr9	103081580	103082122	543	*	39222	Tfap2c-2	Tfap2c_Tfap2c	Tfap2c	2	2.50893	12.176	2.30533	0.476909	0.379706	14331.3	103854	2.2447
chr9	106701039	106701538	500	*	39401	Tead4-1	Tead4	Tead4	1	2.70922	0.280294	1.2922	0.321395	0.379706	5157.45	83010.6	1.01374
chr9	108239676	108240519	844	*	39495	Gata3-1_Tead4-2_Tead4_double-2	Gata3_Tead4_double_Tead4_double_Tead4_Tead4	Gata3_Tead4_Tead4_double	5	4.72269	0.790428	1.183	0.55985	0.379706	9128.96	196209	2.17229
chr9	110733597	110734096	500	*	39597	Cdx2-1	Cdx2	Cdx2	1	0.484919	0.683916	1.4196	2.95476	0.379706	9940.05	572966	16.637
chr9	110781170	110781669	500	*	39602	Tfap2c-1	Tfap2c	Tfap2c	1	0.938212	6.36266	3.28206	1.06786	0.379706	27128.6	13923.2	6.16516
chr9	116167417	116167916	500	*	39791	Cdx2-1	Cdx2	Cdx2	1	1.83426	2.51704	3.36093	3.76344	0.379706	8505.45	73972.5	0.696512
chr9	120021086	120021851	766	*	39949	Tead4_double-1_Tfap2c-2	Tfap2c_Tead4_double_Tfap2c	Tead4_double_Tfap2c	3	2.61434	9.1656	2.1112	0.777569	0.379706	30408.6	12546.5	2.4171
chr10	37279280	37279779	500	*	40975	Tfap2c-1	Tfap2c	Tfap2c	1	3.12035	13.7232	2.4388	0.684261	0.379706	9885.3	738.549	0.120683
chr10	61906082	61906581	500	*	41644	Tead4-1	Tead4	Tead4	1	4.84919	0.25787	0.576333	0.456174	0.379706	928.954	157.157	0.0344808
chr10	72663888	72664387	500	*	41981	Tfap2c-1	Tfap2c	Tfap2c	1	0.86442	3.442	1.6198	0.393968	0.379706	11437.2	745547	7.89955
chr10	94511902	94512401	500	*	42869	Tead4-1	Tead4	Tead4	1	2.20322	1.3342	4.73806	0.352498	0.379706	42480.8	35667.4	4.49629
chr10	94519797	94520296	500	*	42871	Tfap2c-1	Tfap2c	Tfap2c	1	0.780087	16.6999	3.8402	0.373233	0.379706	20977.2	185146	2.57227
chr10	95191953	95192452	500	*	42908	Tfap2c-1	Tfap2c	Tfap2c	1	2.02401	5.62829	3.549	0.984921	0.379706	17579.4	12472.3	1.21372
chr11	3153577	3154198	622	*	44092	Tfap2c-2	Tfap2c_Tfap2c	Tfap2c	2	0.980379	0.487711	0.770466	2.33271	0.379706	11138.5	106275	0.813747
chr11	4622253	4622752	500	*	44194	Tead4-1	Tead4	Tead4	1	2.81464	2.10781	1.54093	0.580585	0.379706	3523.97	196.81	0.1793
chr11	59209535	59210034	500	*	45702	Tead4-1	Tead4	Tead4	1	1.50746	0.459681	0.624866	0.663526	0.379706	12204.6	360607	19.3403
chr11	61955146	61955645	500	*	45879	Tfap2c-1	Tfap2c	Tfap2c	1	4.33264	4.16516	3.19713	0.549482	0.379706	9515.43	446.143	0.7172
chr11	69802710	69803209	500	*	46289	Tfap2c-1	Tfap2c	Tfap2c	1	0.643044	2.31522	0.825066	0.445806	0.379706	19933.5	28393.8	13.7337
chr11	79739003	79739639	637	*	46876	Tead4-1_Tfap2c-1	Tfap2c_Tead4	Tead4_Tfap2c	2	3.32064	4.70893	1.85033	0.425071	0.379706	67208.8	65784.8	6.57549
chr11	79981841	79982581	741	*	46898	Tead4-1_Tead4_double-1_Tfap2c-1	Tead4_Tfap2c_Tead4_double	Tead4_Tead4_double_Tfap2c	3	5.67144	1.79948	2.14153	0.787937	0.379706	42515	1434.88	1.7999
chr11	95958022	95958671	650	*	47627	Tead4-1_Tfap2c-2	Tfap2c_Tfap2c_Tead4	Tead4_Tfap2c	3	0.36896	2.02933	0.4186	0.176249	0.379706	4393.17	389001	8.45814
chr11	96963365	96964152	788	*	47702	Tead4-1_Tfap2c-2	Tfap2c_Tfap2c_Tead4	Tead4_Tfap2c	3	2.28755	5.40966	3.40946	0.725731	0.379706	18727.4	82792.7	3.69979
chr11	96976670	96977351	682	*	47704	Tead4-2_Tfap2c-2	Tead4_Tead4_Tfap2c_Tfap2c	Tead4_Tfap2c	4	3.90043	6.90083	1.1284	0.425071	0.379706	44160.9	80174.7	6.83754
chr11	98963194	98963693	500	*	47874	Gata3-1	Gata3	Gata3	1	3.41551	2.85339	1.26187	5.60887	0.379706	66484.1	48808	9.08224
chr11	115777889	115778432	544	*	48775	Cdx2-1_Tead4-1_Tfap2c-1	Tfap2c_Cdx2_Tead4	Cdx2_Tead4_Tfap2c	3	4.62781	1.41829	0.709799	0.34213	0.379706	10464	12278.5	0.737889
chr11	115826372	115826871	500	*	48777	Tfap2c-1	Tfap2c	Tfap2c	1	2.99385	13.7792	1.77753	0.393968	0.379706	39428.6	247406	5.91346
chr11	117359775	117360274	500	*	48921	Tead4-1	Tead4	Tead4	1	2.75139	1.19405	0.891799	0.248822	0.379706	6966.41	144912	3.56531
chr12	9229894	9230393	500	*	49461	Tead4-1	Tead4	Tead4	1	2.15051	0.0952998	0.212333	0.25919	0.379706	1180.88	0	0.0655135
chr12	17762141	17763118	978	*	49673	Tead4-2_Tfap2c-2	Tfap2c_Tfap2c_Tead4_Tead4	Tead4_Tfap2c	4	3.10981	19.1104	5.89073	2.16683	0.379706	21633.7	58048.5	0.989599
chr12	41084093	41084784	692	*	50137	Cdx2-3_Tfap2c-1	Cdx2_Tfap2c_Cdx2_Cdx2	Cdx2_Tfap2c	4	2.48784	5.58905	5.39326	0.549482	0.379706	8662.92	5499.94	0.441354
chr12	54446228	54446727	500	*	50292	Gata3-1	Gata3	Gata3	1	1.76047	0.571799	1.83213	9.91142	0.379706	1969.14	264.844	0.0586173
chr12	85454859	85455572	714	*	51304	Tfap2c-3	Tfap2c_Tfap2c_Tfap2c	Tfap2c	3	1.54963	20.1363	5.45393	0.756834	0.379706	49012.8	14269.3	9.55463
chr12	113305561	113306272	712	*	52263	Tfap2c-2	Tfap2c_Tfap2c	Tfap2c	2	1.23338	15.7917	5.01106	1.43073	0.379706	22801.4	1249.59	0.348256
chr13	5604067	5604660	594	*	52416	Tead4-2	Tead4_Tead4	Tead4	2	2.05563	0.263476	1.50453	0.466542	0.379706	4776.05	874.769	0.203437
chr13	20111788	20112287	500	*	52672	Tead4-1	Tead4	Tead4	1	4.04802	9.99527	5.06566	2.42602	0.379706	12898.6	5261.89	0.724097
chr13	38121163	38121662	500	*	53317	Tfap2c-1	Tfap2c	Tfap2c	1	1.12796	5.01725	2.68146	1.58624	0.379706	42306.4	7242.82	2.75846
chr13	43193139	43193880	742	*	53533	Gata3-1_Tead4-1_Tfap2c-1	Tead4_Gata3_Tfap2c	Gata3_Tead4_Tfap2c	3	6.13528	4.03623	2.77853	13.4571	0.379706	6168.41	56797.9	3.4067
chr13	45274175	45274759	585	*	53679	Tead4-1_Tfap2c-1	Tfap2c_Tead4	Tead4_Tfap2c	2	3.32064	9.31696	8.93012	4.76909	0.379706	14996.5	418.656	0.524108
chr13	52521124	52521721	598	*	54045	Tead4-1_Tfap2c-2	Tfap2c_Tead4_Tfap2c	Tead4_Tfap2c	3	1.5918	3.35231	3.08186	0.393968	0.379706	3411.02	3979.98	0.244814
chr13	55137039	55137538	500	*	54211	Tfap2c-1	Tfap2c	Tfap2c	1	1.23338	19.884	8.01406	0.808672	0.379706	55871.1	16415.3	3.76875
chr13	72656403	72656902	500	*	54832	Tfap2c-1	Tfap2c	Tfap2c	1	2.59326	1.89478	0.734066	0.311028	0.379706	3954.81	739.654	0.0620654
chr13	97928012	97928511	500	*	55406	Cdx2-1	Cdx2	Cdx2	1	2.15051	7.254	12.8431	0.881245	0.379706	10150.8	532.955	0.299983
chr13	107919510	107920009	500	*	55702	Tfap2c-1	Tfap2c	Tfap2c	1	0.927671	3.49806	1.1648	1.31668	0.379706	3204.69	205.177	0.103442
chr13	113844486	113845099	614	*	55942	Tead4-1_Tfap2c-1	Tead4_Tfap2c	Tead4_Tfap2c	2	4.72269	2.38249	2.86346	0.984921	0.379706	20229.3	32027.2	1.27924
chr14	20972843	20973342	500	*	56398	Tead4_double-1	Tead4_double	Tead4_double	1	3.33118	0.280294	2.86346	0.373233	0.379706	25319.3	225666	1.72404
chr14	28926119	28926796	678	*	56658	Cdx2-1_Tead4-1_Tfap2c-1	Tead4_Cdx2_Tfap2c	Cdx2_Tead4_Tfap2c	3	1.87642	5.88616	3.3852	3.27616	0.379706	785.232	0	0.044825
chr14	54244014	54244727	714	*	57222	Cdx2-3_Tfap2c-1	Cdx2_Tfap2c_Cdx2_Cdx2	Cdx2_Tfap2c	4	3.26793	8.98621	18.1332	2.55043	0.379706	19774.8	116478	3.3136
chr14	76278385	76279456	1072	*	58144	Gata3-1_Tfap2c-2	Gata3_Tfap2c_Tfap2c	Gata3_Tfap2c	3	3.72122	25.4282	29.5568	3.86711	0.379706	109722	19245.2	8.0823
chr14	76629783	76630606	824	*	58179	Tead4-1_Tfap2c-1	Tfap2c_Tead4	Tead4_Tfap2c	2	8.12766	7.3549	5.73299	13.1876	0.379706	44362.1	8850.87	2.5102
chr14	76687886	76688629	744	*	58187	Tead4-1_Tfap2c-1	Tead4_Tfap2c	Tead4_Tfap2c	2	9.63512	5.57224	8.00192	0.891613	0.379706	29033	2030.43	1.81024
chr14	76874615	76875588	974	*	58203	Cdx2-2	Cdx2_Cdx2	Cdx2	2	4.27994	1.02027	7.31639	0.974553	0.379706	8961.09	274.943	0.168956
chr14	105894892	105895391	500	*	58589	Tfap2c-1	Tfap2c	Tfap2c	1	0.874962	7.41096	2.6936	2.78888	0.379706	36835.2	590754	19.4368
chr14	122104825	122106157	1333	*	58851	Cdx2-1_Tead4-1_Tead4_double-2_Tfap2c-2	Tead4_Tfap2c_Tfap2c_Tead4_double_Tead4_double_Cdx2	Cdx2_Tead4_Tead4_double_Tfap2c	6	0.590336	3.67745	1.34073	0.870878	0.379706	80965.5	47806.9	17.9921
chr15	10248100	10248599	500	*	59043	Tead4-1	Tead4	Tead4	1	4.78594	0.622252	1.10413	0.435439	0.379706	5674.31	2129.54	0.217229
chr15	27905160	27905769	610	*	59252	Cdx2-1_Tead4-1_Tfap2c-1	Tfap2c_Tead4_Cdx2	Cdx2_Tead4_Tfap2c	3	1.23338	0.672704	6.72186	0.55985	0.379706	4097.38	88417.6	1.9792
chr15	77776628	77777296	669	*	60425	Tead4-1_Tfap2c-1	Tfap2c_Tead4	Tead4_Tfap2c	2	1.78155	0.846486	0.430733	0.269557	0.379706	15429	746486	12.5786
chr15	83473946	83474473	528	*	60859	Cdx2-1_Tfap2c-1	Cdx2_Tfap2c	Cdx2_Tfap2c	2	2.10834	33.0802	16.2465	0.984921	0.379706	89943.8	17154.7	11.2373
chr15	84314605	84315149	545	*	60909	Gata3-1_Tead4-1_Tfap2c-1	Gata3_Tead4_Tfap2c	Gata3_Tead4_Tfap2c	3	2.13997	3.24019	0.673399	0.248822	0.379706	3785.88	223913	3.51014
chr15	93750907	93751406	500	*	61237	Tfap2c-1	Tfap2c	Tfap2c	1	1.88697	7.24839	2.75426	6.15835	0.379706	2670.64	0	0.0655135
chr15	98148117	98148755	639	*	61439	Cdx2-1_Tead4-1	Cdx2_Tead4	Cdx2_Tead4	2	5.43952	2.05735	4.54393	1.78323	0.379706	30312.5	15188.4	2.13091
chr16	12885738	12886449	712	*	62128	Tead4-1_Tfap2c-1	Tead4_Tfap2c	Tead4_Tfap2c	2	2.29809	4.55197	3.77346	8.39775	0.379706	10403.3	598.612	0.355152
chr16	30499292	30500060	769	*	62774	Tead4-1_Tfap2c-1	Tead4_Tfap2c	Tead4_Tfap2c	2	7.18945	5.34239	2.59046	1.45146	0.379706	45897.3	4408.57	3.39981
chr16	55810429	55810928	500	*	63542	Tead4-1	Tead4	Tead4	1	1.34934	0.235447	0.837199	0.217719	0.379706	2772.13	214099	14.9612
chr17	29702043	29702832	790	*	65245	Cdx2-1_Tead4-1_Tfap2c-2	Tfap2c_Tfap2c_Tead4_Cdx2	Cdx2_Tead4_Tfap2c	4	4.30102	14.9957	8.27492	0.715364	0.379706	48350.1	131452	3.08258
chr17	35633984	35634616	633	*	65539	Tead4-1_Tfap2c-1	Tfap2c_Tead4	Tead4_Tfap2c	2	4.36427	3.45322	1.7108	0.487277	0.379706	4792.42	380.932	0.227573
chr17	62685196	62685793	598	*	66248	Tead4-1_Tfap2c-1	Tead4_Tfap2c	Tead4_Tfap2c	2	4.05856	6.23933	3.003	0.508012	0.379706	20158.7	6197.47	0.958566
chr17	86063371	86063870	500	*	67083	Tead4-1	Tead4	Tead4	1	2.01347	0.566193	1.38927	0.435439	0.379706	1663.11	35401.7	0.858572
chr18	15335359	15335858	500	*	67706	Tfap2c-1	Tfap2c	Tfap2c	1	1.95022	0.941786	0.758332	0.311028	0.379706	2195.6	0	0.0275846
chr18	34843025	34843524	500	*	68052	Tfap2c-1	Tfap2c	Tfap2c	1	4.60673	7.10264	3.5126	2.16683	0.379706	11711	12367	1.94127
chr18	49558961	49559460	500	*	68491	Tfap2c-1	Tfap2c	Tfap2c	1	2.17159	5.02847	1.6016	0.518379	0.379706	9915.66	2105.98	0.917189
chr18	50498710	50499265	556	*	68525	Tead4-2_Tfap2c-1	Tead4_Tead4_Tfap2c	Tead4_Tfap2c	3	6.26178	0.173782	0.430733	0.352498	0.379706	608.69	0	0.0275846
chr19	4821231	4821730	500	*	69912	Tfap2c-1	Tfap2c	Tfap2c	1	1.37042	5.52739	0.782599	0.373233	0.379706	9787.17	46435.1	1.47233
chr19	6270031	6270912	882	*	70015	Tead4_double-1_Tfap2c-1	Tead4_double_Tfap2c	Tead4_double_Tfap2c	2	5.01785	0.874516	0.946399	0.570217	0.379706	25691.7	14536.8	4.33079
chr19	25227937	25228706	770	*	70589	Tead4-2_Tfap2c-2	Tfap2c_Tead4_Tead4_Tfap2c	Tead4_Tfap2c	4	4.1956	4.27728	2.1476	0.704996	0.379706	17368.5	7605	1.05511
chrX	7415276	7415954	679	*	71917	Cdx2-1_Gata3-1_Tead4-2	Tead4_Tead4_Cdx2_Gata3	Cdx2_Gata3_Tead4	4	4.3221	0.728763	3.73706	0.694629	0.379706	10010.9	15615.2	0.551693
chrX	11891618	11892119	502	*	72004	Tead4_double-2	Tead4_double_Tead4_double	Tead4_double	2	1.99238	0.369987	0.776532	0.34213	0.379706	11294.9	667.29	0.220677
chrX	130494758	130495930	1173	*	73049	Cdx2-1_Tead4-2_Tfap2c-1	Cdx2_Tead4_Tead4_Tfap2c	Cdx2_Tead4_Tfap2c	4	4.89135	0.465287	1.18907	0.321395	0.379706	1773.93	737.174	0.0620654
chrX	167403377	167403876	500	*	73519	Tfap2c-1	Tfap2c	Tfap2c	1	1.04363	3.95214	1.09807	1.65881	0.379706	595.84	0	0.0551693
chr1	180830352	180830988	637	*	4922	Cdx2-1_Tead4-1	Tead4_Cdx2	Cdx2_Tead4	2	2.03455	1.51359	4.1132	1.18191	0.379706	52073.6	16059	8.54779
chr2	19570218	19570717	500	*	6023	Tfap2c-1	Tfap2c	Tfap2c	1	5.49223	1.15481	2.34173	0.497644	0.379706	3030.03	103.461	0.0724097
chr2	32702994	32703748	755	*	6655	Cdx2-1_Tead4-1_Tfap2c-1	Tead4_Cdx2_Tfap2c	Cdx2_Tead4_Tfap2c	3	5.63982	3.49246	6.09093	4.52027	0.379706	36475.5	46349.3	9.95116
chr5	92797975	92798535	561	*	21421	Cdx2-1_Tfap2c-1	Tfap2c_Cdx2	Cdx2_Tfap2c	2	1.31771	5.40406	11.5631	3.16211	0.379706	30252	809.281	1.33096
chr5	147484019	147484614	596	*	23928	Tead4-2	Tead4_Tead4	Tead4	2	2.69868	0.319535	0.982799	0.290293	0.379706	1891.3	133379	2.5171
chr17	85292304	85292835	532	*	67051	Tfap2c-2	Tfap2c_Tfap2c	Tfap2c	2	1.62342	6.88401	3.4398	1.8247	0.379706	9658.91	2058.14	0.220677
chr14	8286294	8287156	863	*	56111	Tead4-1_Tfap2c-1	Tead4_Tfap2c	Tead4_Tfap2c	2	0.664128	0.291505	0.727999	0.508012	0.379706	8966.41	2110.74	0.144819
chr1	34792771	34793316	546	*	486	Tead4-1_Tfap2c-1	Tfap2c_Tead4	Tead4_Tfap2c	2	2.02401	1.1492	0.364	0.549482	0.37327	2155.09	8433.13	0.241366
chr1	52809410	52809909	500	*	1036	Cdx2-1	Cdx2	Cdx2	1	3.62635	5.8245	21.9188	1.0886	0.37327	85956.2	96419.5	4.68939
chr1	54612209	54612866	658	*	1078	Cdx2-1_Tead4-1_Tfap2c-2	Cdx2_Tead4_Tfap2c_Tfap2c	Cdx2_Tead4_Tfap2c	4	3.14143	2.60112	1.6198	0.777569	0.37327	12513.6	1511.75	0.306879
chr1	86177018	86177979	962	*	2041	Cdx2-2_Gata3-1_Tead4-1_Tfap2c-1	Tead4_Tfap2c_Gata3_Cdx2_Cdx2	Cdx2_Gata3_Tead4_Tfap2c	5	3.4366	5.54981	1.6744	6.31386	0.37327	14569.4	26778.2	1.02063
chr1	127236182	127237133	952	*	3057	Cdx2-1_Tead4-2_Tfap2c-3	Cdx2_Tead4_Tfap2c_Tead4_Tfap2c_Tfap2c	Cdx2_Tead4_Tfap2c	6	2.4773	24.5089	9.83405	2.51932	0.37327	22129.1	138096	2.34814
chr1	131181550	131182049	500	*	3173	Tfap2c-1	Tfap2c	Tfap2c	1	0.695753	2.46658	0.988865	0.497644	0.37327	3564.4	76296.1	11.6476
chr1	139097761	139098260	500	*	3645	Cdx2-1	Cdx2	Cdx2	1	1.73938	0.291505	1.5834	0.25919	0.37327	1566.54	38530.8	0.648239
chr1	143697046	143697595	550	*	3662	Tead4-1_Tfap2c-1	Tfap2c_Tead4	Tead4_Tfap2c	2	3.24685	3.19535	2.6572	0.622055	0.37327	10380.5	95505.4	1.43095
chr1	155098381	155098880	500	*	4007	Tfap2c-1	Tfap2c	Tfap2c	1	0.73792	5.26952	1.001	0.922716	0.37327	54868	447508	20.485
chr1	161748065	161748564	500	*	4233	Tead4_double-1	Tead4_double	Tead4_double	1	1.58126	0.969816	1.55913	2.21866	0.37327	3531.99	3274.1	0.127579
chr1	170136223	170136859	637	*	4504	Cdx2-1_Tfap2c-1	Cdx2_Tfap2c	Cdx2_Tfap2c	2	0.990921	6.4972	3.91906	0.466542	0.37327	12421.8	28497.9	3.47566
chr1	171412230	171412913	684	*	4582	Cdx2-1_Tfap2c-3	Cdx2_Tfap2c_Tfap2c_Tfap2c	Cdx2_Tfap2c	4	2.19268	10.3428	6.52166	0.590953	0.37327	27001.3	65572.9	2.56882
chr1	180844390	180844889	500	*	4924	Tfap2c-1	Tfap2c	Tfap2c	1	5.77686	8.25184	1.59553	0.549482	0.37327	6392.1	2032.5	0.406873
chr2	30942484	30943358	875	*	6515	Cdx2-1_Tead4-1	Cdx2_Tead4	Cdx2_Tead4	2	2.27701	1.26132	2.19613	0.850142	0.37327	2012.6	1325.65	0.589621
chr2	31094324	31095228	905	*	6526	Tead4-2_Tfap2c-3	Tead4_Tfap2c_Tfap2c_Tead4_Tfap2c	Tead4_Tfap2c	5	2.4773	29.8793	5.72693	2.39491	0.37327	65515.7	105204	3.7653
chr2	32325245	32325744	500	*	6614	Tfap2c-1	Tfap2c	Tfap2c	1	4.37481	2.02933	3.003	0.756834	0.37327	48977.4	34297.1	2.66881
chr2	32692381	32692892	512	*	6654	Tfap2c-2	Tfap2c_Tfap2c	Tfap2c	2	0.579794	5.16861	0.794732	0.590953	0.37327	47251.9	325408	13.9647
chr2	59680576	59681094	519	*	7308	Cdx2-1_Tead4-1	Cdx2_Tead4	Cdx2_Tead4	2	3.4366	5.52739	5.36899	1.01602	0.37327	52651.1	172425	4.34458
chr2	65228381	65228976	596	*	7442	Cdx2-1_Tead4-1_Tfap2c-1	Tfap2c_Cdx2_Tead4	Cdx2_Tead4_Tfap2c	3	2.28755	1.5248	10.0161	0.622055	0.37327	21260	75872.5	0.917189
chr2	104492926	104493425	500	*	8477	Gata3-1	Gata3	Gata3	1	1.53909	2.45537	2.1658	1.16117	0.37327	23604.4	39103.9	12.3752
chr2	119299781	119300540	760	*	8842	Tfap2c-3	Tfap2c_Tfap2c_Tfap2c	Tfap2c	3	0.442752	12.6861	1.8564	0.425071	0.37327	12907.1	38917.7	9.25464
chr2	164517798	164518297	500	*	10533	Tfap2c-1	Tfap2c	Tfap2c	1	1.02255	15.0574	1.8928	0.715364	0.37327	11630.4	15967.4	0.841331
chr2	167342589	167343298	710	*	10769	Cdx2-1_Tfap2c-1	Cdx2_Tfap2c	Cdx2_Tfap2c	2	1.30717	4.31091	1.44993	0.269557	0.37327	9453.07	641378	7.38923
chr2	167856639	167857670	1032	*	10826	Tead4-1_Tfap2c-2	Tfap2c_Tead4_Tfap2c	Tead4_Tfap2c	3	2.79355	0.908151	0.552066	0.331763	0.37327	11118.5	1291.69	0.365496
chr2	169752715	169753254	540	*	10956	Tead4_double-2	Tead4_double_Tead4_double	Tead4_double	2	1.85534	0.538164	1.11627	0.611688	0.37327	4800.6	689.397	0.175852
chr2	180902878	180903427	550	*	11333	Gata3-2	Gata3_Gata3	Gata3	2	0.358418	0.347564	0.800799	0.642791	0.37327	4324.26	186301	29.2397
chr3	41085509	41086200	692	*	12117	Tead4_double-2_Tfap2c-2	Tfap2c_Tfap2c_Tead4_double_Tead4_double	Tead4_double_Tfap2c	4	4.58564	0.896939	1.092	2.51932	0.37327	2888.35	23121.3	0.96891
chr3	55593012	55593825	814	*	12402	Cdx2-1_Tead4-2_Tfap2c-1	Cdx2_Tead4_Tead4_Tfap2c	Cdx2_Tead4_Tfap2c	4	4.5751	5.08452	2.08693	0.55985	0.37327	7458.97	206.312	0.206885
chr3	65905869	65906368	500	*	12612	Tead4-1	Tead4	Tead4	1	4.62781	1.27253	0.867532	0.756834	0.37327	13948.2	341.512	0.493075
chr3	85880539	85881211	673	*	12991	Cdx2-2	Cdx2_Cdx2	Cdx2	2	1.19121	0.762398	6.36999	0.518379	0.37327	9716.28	17347.9	0.344808
chr3	102755863	102756544	682	*	13823	Gata3-1_Tead4_double-1_Tfap2c-2	Gata3_Tead4_double_Tfap2c_Tfap2c	Gata3_Tead4_double_Tfap2c	4	3.1836	2.33765	4.28913	3.26579	0.37327	32517.5	30520.1	1.50336
chr3	138302603	138303128	526	*	14735	Cdx2-1_Tead4-1	Tead4_Cdx2	Cdx2_Tead4	2	2.70922	1.86115	8.06259	0.590953	0.37327	2474.21	0	0.262054
chr4	9680113	9680820	708	*	15402	Gata3-1_Tead4_double-1_Tfap2c-2	Gata3_Tead4_double_Tfap2c_Tfap2c	Gata3_Tead4_double_Tfap2c	4	0.948754	1.51358	0.248733	0.25919	0.37327	375.183	152.323	0.0344808
chr4	11021731	11022262	532	*	15444	Gata3-1_Tead4-1	Tead4_Gata3	Gata3_Tead4	2	4.76485	0.526952	1.2922	0.487277	0.37327	8838.07	1904.75	0.479283
chr4	98396342	98396841	500	*	17131	Tead4-1	Tead4	Tead4	1	5.51332	0.986633	0.994932	1.04713	0.37327	17096.4	37848.2	4.61698
chr4	98805665	98806164	500	*	17155	Tfap2c-1	Tfap2c	Tfap2c	1	3.39443	6.07676	0.958532	0.497644	0.37327	11288.9	10610.6	0.913741
chr4	106443071	106443753	683	*	17400	Tfap2c-3	Tfap2c_Tfap2c_Tfap2c	Tfap2c	3	0.284626	1.77706	0.3458	0.362866	0.37327	2586.75	196676	12.62
chr4	106444470	106445067	598	*	17401	Tead4-1_Tfap2c-2	Tead4_Tfap2c_Tfap2c	Tead4_Tfap2c	3	0.938212	2.27598	0.3094	0.207352	0.37327	2490.25	179156	9.87875
chr4	106840085	106840584	500	*	17439	Tfap2c-1	Tfap2c	Tfap2c	1	2.97276	2.67961	1.80786	0.539115	0.37327	48937.4	39118.3	7.50302
chr4	128737011	128737936	926	*	18342	Gata3-1_Tead4-1_Tead4_double-1_Tfap2c-2	Tfap2c_Tead4_Tfap2c_Tead4_double_Gata3	Gata3_Tead4_Tead4_double_Tfap2c	5	1.79209	7.0634	1.7108	0.445806	0.37327	22988.1	109523	3.88943
chr4	130636706	130637275	570	*	18459	Cdx2-1_Tead4-1_Tfap2c-2	Tfap2c_Tead4_Tfap2c_Cdx2	Cdx2_Tead4_Tfap2c	4	1.99238	3.21216	0.855399	2.19793	0.37327	8601.21	7375.28	0.244814
chr4	148633279	148633901	623	*	19191	Gata3-1_Tfap2c-2	Gata3_Tfap2c_Tfap2c	Gata3_Tfap2c	3	3.47876	8.24063	9.03326	3.97079	0.37327	34084	1082.28	1.64473
chr4	150250581	150251080	500	*	19306	Tfap2c-1	Tfap2c	Tfap2c	1	0.358418	1.92281	0.552066	0.196984	0.37327	4499.9	66593.7	12.1924
chr5	32346195	32346694	500	*	20090	Tead4-1	Tead4	Tead4	1	2.00293	4.53515	4.13746	0.684261	0.37327	17122.7	1006.63	0.930981
chr5	36931183	36931830	648	*	20376	Cdx2-1_Tfap2c-1	Tfap2c_Cdx2	Cdx2_Tfap2c	2	1.99238	10.9931	8.95439	1.65881	0.37327	54157.4	282709	8.43055
chr5	38544276	38545337	1062	*	20464	Cdx2-1_Tead4-2_Tfap2c-1	Tfap2c_Cdx2_Tead4_Tead4	Cdx2_Tead4_Tfap2c	4	5.11273	1.54722	4.50753	2.02168	0.37327	10258.8	456210	2.91018
chr5	105672328	105673023	696	*	21764	Tead4-1_Tfap2c-1	Tfap2c_Tead4	Tead4_Tfap2c	2	1.40205	9.73179	6.08486	1.33742	0.37327	62381.1	17110.4	5.06523
chr5	110782792	110783577	786	*	21942	Cdx2-1_Tead4-1	Cdx2_Tead4	Cdx2_Tead4	2	1.82372	1.2445	1.4924	0.34213	0.37327	6028.46	69526.2	13.6475
chr5	110806397	110806975	579	*	21943	Gata3-1_Tfap2c-1	Gata3_Tfap2c	Gata3_Tfap2c	2	1.5918	11.8228	10.6713	0.995289	0.37327	34980.2	505563	9.696
chr5	114647013	114647512	500	*	22180	Tfap2c-1	Tfap2c	Tfap2c	1	1.32826	7.20354	2.08693	0.964186	0.37327	19548.8	3807.27	3.75151
chr5	131727809	131728478	670	*	23069	Cdx2-1_Tfap2c-1	Cdx2_Tfap2c	Cdx2_Tfap2c	2	1.88697	18.7012	14.7116	1.29595	0.37327	4388.59	1152.04	0.086202
chr5	143526321	143527031	711	*	23724	Cdx2-2_Tead4-2	Tead4_Tead4_Cdx2_Cdx2	Cdx2_Tead4	4	3.15197	1.26132	3.10613	0.767202	0.37327	41078.6	621937	8.85122
chr6	6289736	6290235	500	*	24264	Tead4-1	Tead4	Tead4	1	4.94406	0.319535	0.709799	0.508012	0.37327	954.735	0	0.0344808
chr6	23249264	23250200	937	*	24425	Tfap2c-2	Tfap2c_Tfap2c	Tfap2c	2	0.896046	5.59466	1.48633	0.539115	0.37327	13569.7	4719.86	4.01012
chr6	31197647	31198322	676	*	24616	Tead4-1_Tead4_double-2_Tfap2c-1	Tead4_double_Tead4_double_Tfap2c_Tead4	Tead4_Tead4_double_Tfap2c	4	8.24362	2.11902	1.24973	0.746466	0.37327	3693.23	7869.62	0.351704
chr6	34619768	34620267	500	*	24700	Tead4-1	Tead4	Tead4	1	4.20614	0.717551	1.73506	0.891613	0.37327	7330.71	12004.9	0.296535
chr6	39552201	39552947	747	*	24914	Cdx2-1_Tfap2c-1	Cdx2_Tfap2c	Cdx2_Tfap2c	2	4.9019	6.94567	2.83313	0.756834	0.37327	53379.3	119651	6.76858
chr6	52479112	52479632	521	*	25239	Cdx2-1_Tead4-1	Cdx2_Tead4	Cdx2_Tead4	2	4.61727	0.77361	3.91906	0.746466	0.37327	7013.23	457.937	0.303431
chr6	57537777	57538466	690	*	25419	Gata3-1_Tfap2c-1	Gata3_Tfap2c	Gata3_Tfap2c	2	1.32826	5.00604	5.52673	3.25542	0.37327	11940.7	975.795	0.379289
chr6	58644528	58645283	756	*	25431	Cdx2-2_Tead4-1_Tfap2c-1	Tead4_Tfap2c_Cdx2_Cdx2	Cdx2_Tead4_Tfap2c	4	4.85973	3.19535	4.71379	3.91895	0.37327	8868.44	52205.4	0.703408
chr6	88189603	88190102	500	*	26122	Tfap2c-1	Tfap2c	Tfap2c	1	1.45476	19.0207	3.71886	2.6541	0.37327	20748.6	5729.96	5.04799
chr6	101248823	101249322	500	*	26730	Tead4-1	Tead4	Tead4	1	1.68667	3.11686	1.46206	0.798304	0.37327	5315.74	48153.5	0.531004
chr6	120199832	120200331	500	*	27210	Tfap2c-1	Tfap2c	Tfap2c	1	0.506002	1.17723	1.8382	0.456174	0.37327	8209.5	53915.9	8.75812
chr6	125192474	125192973	500	*	27399	Tfap2c-1	Tfap2c	Tfap2c	1	1.19121	16.0104	1.638	0.580585	0.37327	81881.8	282234	7.57198
chr7	16208768	16209623	856	*	28426	Cdx2-1_Tead4_double-1	Tead4_double_Cdx2	Cdx2_Tead4_double	2	12.513	2.11341	5.02319	1.05749	0.37327	65195	51686.4	4.14459
chr7	16294926	16295796	871	*	28434	Tfap2c-3	Tfap2c_Tfap2c_Tfap2c	Tfap2c	3	2.10834	10.4998	2.39026	0.995289	0.37327	107821	24715.2	20.9919
chr7	45461316	45461971	656	*	29123	Cdx2-1_Tfap2c-2	Tfap2c_Tfap2c_Cdx2	Cdx2_Tfap2c	3	6.37774	5.37042	1.911	2.33271	0.37327	38585.8	129322	6.23757
chr7	49146848	49147480	633	*	29248	Cdx2-1_Gata3-1_Tead4_double-1	Cdx2_Gata3_Tead4_double	Cdx2_Gata3_Tead4_double	3	1.82372	0.302717	1.6744	0.580585	0.37327	1870.76	0	0.0551693
chr7	112867617	112868302	686	*	30910	Cdx2-1_Tfap2c-1	Cdx2_Tfap2c	Cdx2_Tfap2c	2	2.13997	13.8801	10.5803	4.28181	0.37327	35606.7	168946	4.51009
chr7	113167080	113167718	639	*	30936	Tead4-2_Tfap2c-1	Tfap2c_Tead4_Tead4	Tead4_Tfap2c	3	3.3101	6.07676	2.4024	0.767202	0.37327	10240.6	507.105	1.35509
chr7	122048442	122048988	547	*	31258	Gata3-1_Tead4-1	Tead4_Gata3	Gata3_Tead4	2	3.08872	4.07547	9.24559	4.42696	0.37327	26860.8	79669.7	2.99293
chr8	3324139	3324669	531	*	32181	Gata3-1_Tead4_double-1	Tead4_double_Gata3	Gata3_Tead4_double	2	1.49692	0.728763	2.8938	5.54666	0.37327	13546	1114.85	0.237917
chr8	35703883	35704382	500	*	33085	Tead4-1	Tead4	Tead4	1	2.49839	1.02027	1.91706	0.912348	0.37327	5333.42	654.742	0.217229
chr8	57555214	57555818	605	*	33481	Tead4_double-2_Tfap2c-1	Tfap2c_Tead4_double_Tead4_double	Tead4_double_Tfap2c	3	2.15051	2.25917	1.12233	0.404336	0.37327	1671.3	42332.6	0.482731
chr8	72665310	72665809	500	*	33895	Gata3-1	Gata3	Gata3	1	2.32972	2.91505	4.47719	23.0472	0.37327	50330.4	2894.1	2.99638
chr8	83698228	83698727	500	*	34142	Tfap2c-1	Tfap2c	Tfap2c	1	0.506002	6.03752	2.60866	0.508012	0.37327	61040.3	94890.1	8.19953
chr8	104341052	104341551	500	*	34691	Tfap2c-1	Tfap2c	Tfap2c	1	0.548169	4.60803	1.68653	0.673893	0.37327	52085.4	35411	16.0232
chr9	9194280	9194835	556	*	36149	Tead4-2_Tfap2c-1	Tead4_Tfap2c_Tead4	Tead4_Tfap2c	3	2.99385	0.756793	1.22547	0.383601	0.37327	1504.66	33548.1	0.317223
chr9	14631756	14632255	500	*	36226	Tfap2c-1	Tfap2c	Tfap2c	1	1.62342	4.84908	3.06366	0.90198	0.37327	78768	24320.5	5.42383
chr9	15495867	15496697	831	*	36267	Tead4-1_Tfap2c-3	Tfap2c_Tfap2c_Tfap2c_Tead4	Tead4_Tfap2c	4	5.52386	10.4269	5.77546	1.93874	0.37327	14921.6	34325.8	1.04477
chr9	25592253	25592752	500	*	36515	Cdx2-1	Cdx2	Cdx2	1	2.88843	1.44631	1.97773	0.508012	0.37327	16835.6	9488.27	1.17579
chr9	30810303	30811447	1145	*	36604	Cdx2-1_Tead4-1_Tfap2c-2	Cdx2_Tfap2c_Tead4_Tfap2c	Cdx2_Tead4_Tfap2c	4	4.39589	5.83011	4.85333	1.48257	0.37327	23116.8	2665.13	1.0689
chr9	50740845	50741344	500	*	37325	Tfap2c-1	Tfap2c	Tfap2c	1	1.18067	9.59164	3.99793	14.0792	0.37327	85167.5	113022	5.30659
chr9	53472787	53473334	548	*	37402	Tead4_double-2_Tfap2c-1	Tead4_double_Tead4_double_Tfap2c	Tead4_double_Tfap2c	3	3.10981	0.398017	1.11627	0.466542	0.37327	2425.1	12980.7	0.531004
chr9	64060093	64060592	500	*	38028	Tfap2c-1	Tfap2c	Tfap2c	1	0.706295	7.4502	1.51666	1.20264	0.37327	23741	7802.91	3.90667
chr9	75423890	75424389	500	*	38583	Tead4-1	Tead4	Tead4	1	4.1956	0.913757	4.0586	0.850142	0.37327	44241.5	5634.54	3.47911
chr9	82831824	82832323	500	*	38727	Tead4_double-1	Tead4_double	Tead4_double	1	2.71976	0.235447	0.594533	0.196984	0.37327	3240.21	21947.5	0.620654
chr9	114526422	114527448	1027	*	39698	Gata3-1_Tead4-1_Tfap2c-1	Tead4_Gata3_Tfap2c	Gata3_Tead4_Tfap2c	3	1.20176	8.91894	1.90493	1.52404	0.37327	100166	292643	10.3787
chr10	13009514	13010038	525	*	40464	Cdx2-1_Tead4-1	Cdx2_Tead4	Cdx2_Tead4	2	2.08726	0.319535	0.782599	0.228087	0.37327	2950.55	68938	2.56192
chr10	21801612	21802111	500	*	40691	Cdx2-1	Cdx2	Cdx2	1	2.66705	6.53084	19.838	9.10274	0.37327	5953.49	354.344	0.0896501
chr10	37338135	37338799	665	*	40982	Cdx2-1_Tfap2c-2	Tfap2c_Cdx2_Tfap2c	Cdx2_Tfap2c	3	2.90951	28.3265	16.7561	2.67484	0.37327	49871.8	14826.2	1.56888
chr10	39732884	39733383	500	*	41035	Tfap2c-1	Tfap2c	Tfap2c	1	1.20176	10.8586	2.39026	0.881245	0.37327	29903.2	31017.6	7.79266
chr10	60618940	60619603	664	*	41542	Tead4-1_Tfap2c-4	Tfap2c_Tfap2c_Tfap2c_Tead4_Tfap2c	Tead4_Tfap2c	5	2.11888	14.3286	1.82	0.55985	0.37327	3697.73	1407.35	0.151715
chr10	80557045	80557876	832	*	42306	Tfap2c-2	Tfap2c_Tfap2c	Tfap2c	2	1.93968	2.25356	1.2376	0.331763	0.37327	7299.04	153282	2.48262
chr10	81319260	81319759	500	*	42372	Tfap2c-1	Tfap2c	Tfap2c	1	0.263543	1.35662	0.618799	0.362866	0.37327	27704.9	220837	13.4441
chr10	86689875	86690374	500	*	42597	Gata3-1	Gata3	Gata3	1	0.200293	0.16257	0.436799	0.30066	0.37327	2720.08	70752.7	8.65813
chr10	111363958	111364801	844	*	43219	Tead4_double-1_Tfap2c-1	Tead4_double_Tfap2c	Tead4_double_Tfap2c	2	1.49692	4.66969	4.98073	4.69652	0.37327	55152.8	17794.5	2.16539
chr10	117396557	117397181	625	*	43437	Gata3-1_Tead4-1	Gata3_Tead4	Gata3_Tead4	2	4.87027	1.07633	2.43273	0.798304	0.37327	13820.9	1893.34	1.42061
chr10	118507616	118508115	500	*	43520	Tfap2c-1	Tfap2c	Tfap2c	1	2.42459	1.07633	2.10513	10.0669	0.37327	2752.49	286.935	0.0999943
chr10	127326546	127327045	500	*	43942	Tead4-1	Tead4	Tead4	1	8.10658	3.3467	1.6744	0.725731	0.37327	56372.4	83408.1	6.57549
chr11	6697776	6698369	594	*	44307	Tead4-1_Tfap2c-2	Tead4_Tfap2c_Tfap2c	Tead4_Tfap2c	3	4.17452	8.71152	3.60966	1.80396	0.37327	20017.9	180.308	0.506868
chr11	8530526	8531109	584	*	44347	Cdx2-1_Tfap2c-1	Cdx2_Tfap2c	Cdx2_Tfap2c	2	2.28755	12.2937	20.3476	3.16211	0.37327	8207.45	190916	1.22752
chr11	53304469	53304968	500	*	45407	Tfap2c-1	Tfap2c	Tfap2c	1	1.23338	8.80682	1.53486	0.704996	0.37327	38612.2	8045.14	2.74467
chr11	55502594	55503570	977	*	45566	Cdx2-2_Tead4-1_Tfap2c-2	Tead4_Tfap2c_Tfap2c_Cdx2_Cdx2	Cdx2_Tead4_Tfap2c	5	0.832795	4.38379	2.02626	0.580585	0.37327	6186.09	293713	14.6785
chr11	57617933	57618481	549	*	45604	Tfap2c-2	Tfap2c_Tfap2c	Tfap2c	2	1.22284	13.3139	3.61573	1.31668	0.37327	14088.2	2093.98	0.786162
chr11	60140685	60141407	723	*	45776	Cdx2-1_Tfap2c-1	Tfap2c_Cdx2	Cdx2_Tfap2c	2	2.77247	16.655	6.40639	1.1508	0.37327	86295.4	262982	15.3336
chr11	62140769	62141281	513	*	45897	Tead4-1_Tfap2c-1	Tfap2c_Tead4	Tead4_Tfap2c	2	2.81464	2.63476	0.867532	0.404336	0.37327	14932.8	176107	4.86179
chr11	75544926	75545533	608	*	46559	Gata3-1_Tead4-1_Tfap2c-1	Tead4_Gata3_Tfap2c	Gata3_Tead4_Tfap2c	3	2.25593	10.1354	2.3842	1.04713	0.37327	20264.1	31760.3	1.01029
chr11	79738023	79738522	500	*	46875	Tead4-1	Tead4	Tead4	1	2.96222	0.375593	0.333666	0.34213	0.37327	17533.1	70714.3	4.15494
chr11	84900999	84901498	500	*	47113	Tead4-1	Tead4	Tead4	1	1.57072	3.12247	1.99593	0.632423	0.37327	116919	84878.5	8.33401
chr11	88908465	88908964	500	*	47381	Tfap2c-1	Tfap2c	Tfap2c	1	1.14905	6.64296	1.274	0.777569	0.37327	3453.25	177.12	0.0689616
chr11	94646069	94646654	586	*	47515	Tfap2c-2	Tfap2c_Tfap2c	Tfap2c	2	0.759003	11.4528	0.624866	0.238455	0.37327	2615.56	179543	12.6096
chr11	95676298	95676797	500	*	47603	Tfap2c-1	Tfap2c	Tfap2c	1	2.36134	12.3665	1.57733	0.393968	0.37327	16020.2	76171.7	1.97575
chr11	96064485	96065085	601	*	47636	Tfap2c-3	Tfap2c_Tfap2c_Tfap2c	Tfap2c	3	0.590336	16.8288	1.24973	0.570217	0.37327	41964	215382	12.1959
chr11	97917990	97918654	665	*	47795	Tead4-1_Tfap2c-2	Tfap2c_Tfap2c_Tead4	Tead4_Tfap2c	3	3.13089	9.32817	4.30126	0.673893	0.37327	23186.8	598.992	0.437906
chr11	104622585	104623113	529	*	48262	Tead4-1_Tfap2c-1	Tead4_Tfap2c	Tead4_Tfap2c	2	2.42459	1.25011	4.17993	1.06786	0.37327	13234.7	43828.3	1.03787
chr11	113165169	113165743	575	*	48579	Tead4-2	Tead4_Tead4	Tead4	2	2.88843	4.37818	1.95346	0.476909	0.37327	14214.6	43728.8	4.79973
chr11	116429327	116429967	641	*	48832	Tead4-1_Tfap2c-1	Tfap2c_Tead4	Tead4_Tfap2c	2	3.67906	5.31997	3.5672	1.95947	0.37327	42365.9	5611.5	5.97552
chr11	117879536	117880193	658	*	48962	Tfap2c-3	Tfap2c_Tfap2c_Tfap2c	Tfap2c	3	2.00293	28.3713	5.55099	1.00566	0.37327	33798.9	7723.68	6.37895
chr12	8901053	8901792	740	*	49449	Tfap2c-2	Tfap2c_Tfap2c	Tfap2c	2	1.2123	17.1764	2.59046	1.02639	0.37327	19416.2	1720.22	1.85851
chr12	9066354	9066865	512	*	49456	Tfap2c-2	Tfap2c_Tfap2c	Tfap2c	2	1.73938	6.116	1.8382	0.611688	0.37327	14277.1	1189.26	0.875812
chr12	40341371	40341870	500	*	50109	Tead4-1	Tead4	Tead4	1	3.47876	0.134541	0.4186	0.435439	0.37327	1348.82	35150.7	0.186196
chr12	84364003	84364917	915	*	51226	Tead4-2_Tead4_double-1_Tfap2c-1	Tead4_double_Tead4_Tfap2c_Tead4	Tead4_Tead4_double_Tfap2c	4	12.4392	5.71799	4.44686	1.54477	0.37327	39401.1	32475.5	3.07569
chr12	87401927	87402428	502	*	51450	Tead4_double-2	Tead4_double_Tead4_double	Tead4_double	2	3.20468	0.35317	1.29827	0.331763	0.37327	3781.05	1445.74	0.131027
chr12	91726228	91726881	654	*	51496	Cdx2-1_Tead4-1_Tfap2c-1	Tead4_Cdx2_Tfap2c	Cdx2_Tead4_Tfap2c	3	2.07672	11.0211	15.8097	1.28558	0.37327	9759.99	89747.5	1.6999
chr12	100124686	100125185	500	*	51603	Tead4-1	Tead4	Tead4	1	0.843337	4.32213	0.849332	0.373233	0.37327	6690.51	129285	16.0853
chr12	100934788	100935391	604	*	51665	Gata3-2_Tfap2c-2	Tfap2c_Gata3_Tfap2c_Gata3	Gata3_Tfap2c	4	1.8448	48.1937	9.45792	7.09143	0.37327	19297.3	14227.3	0.737889
chr12	105813859	105814358	500	*	51861	Tead4-1	Tead4	Tead4	1	3.23631	0.44847	0.849332	0.425071	0.37327	9296.9	234352	3.85495
chr12	108491115	108491614	500	*	51961	Tead4-1	Tead4	Tead4	1	2.31918	0.549375	0.539933	0.590953	0.37327	1829.75	5593.46	0.113787
chr12	112851602	112852344	743	*	52233	Cdx2-1_Tead4-1_Tfap2c-3	Tfap2c_Tfap2c_Tead4_Tfap2c_Cdx2	Cdx2_Tead4_Tfap2c	5	3.72122	4.2997	1.31647	0.746466	0.37327	27815.6	3586.52	1.89644
chr13	21172227	21172726	500	*	52701	Tead4-1	Tead4	Tead4	1	2.81464	1.08193	3.70673	0.663526	0.37327	8426.4	8608.69	0.144819
chr13	32479172	32479680	509	*	53089	Cdx2-1_Tead4-1	Cdx2_Tead4	Cdx2_Tead4	2	4.51185	1.3398	5.64199	0.995289	0.37327	21451.9	1168.42	1.67577
chr13	34827988	34828849	862	*	53195	Cdx2-1_Gata3-1_Tead4-1_Tfap2c-1	Gata3_Cdx2_Tfap2c_Tead4	Cdx2_Gata3_Tead4_Tfap2c	4	1.4653	10.511	7.04946	4.65505	0.37327	26090.3	277.418	0.820643
chr13	44659733	44660551	819	*	53644	Cdx2-1_Tfap2c-2	Tfap2c_Cdx2_Tfap2c	Cdx2_Tfap2c	3	2.7303	10.9483	20.2262	2.83035	0.37327	26293.2	6658.02	1.8861
chr13	49849754	49850327	574	*	53926	Tead4-1_Tfap2c-1	Tfap2c_Tead4	Tead4_Tfap2c	2	2.58272	3.38595	1.2376	1.64845	0.37327	5775.88	484.566	0.0482731
chr13	58390642	58391141	500	*	54390	Cdx2-1	Cdx2	Cdx2	1	1.09634	1.16042	1.40746	0.580585	0.37327	5535.17	1.05152e+06	13.0372
chr13	73971037	73971536	500	*	54896	Tead4-1	Tead4	Tead4	1	3.72122	5.88616	2.5662	1.4411	0.37327	28395	5248.27	3.7722
chr13	109315565	109316064	500	*	55756	Tfap2c-1	Tfap2c	Tfap2c	1	3.15197	5.71799	4.58639	5.88879	0.37327	7420.5	2746.07	0.286191
chr14	16603121	16603620	500	*	56265	Tead4-1	Tead4	Tead4	1	2.97276	0.330746	0.727999	0.456174	0.37327	3480.1	0	0.0758577
chr14	25561717	25562216	500	*	56537	Tfap2c-1	Tfap2c	Tfap2c	1	1.24392	6.41872	1.90493	0.746466	0.37327	9956.25	41819.4	1.42406
chr14	27031053	27031552	500	*	56596	Tead4-1	Tead4	Tead4	1	2.9306	0.51574	1.42566	1.02639	0.37327	2787.84	244.466	0.0344808
chr14	54929643	54930408	766	*	57290	Gata3-1_Tfap2c-1	Tfap2c_Gata3	Gata3_Tfap2c	2	7.28432	3.06641	1.4742	0.829407	0.37327	48782.3	17396.9	3.36532
chr15	68262278	68262777	500	*	60100	Tfap2c-1	Tfap2c	Tfap2c	1	5.39736	3.14489	2.26893	0.590953	0.37327	35353.4	13172.8	3.43773
chr15	77037534	77038080	547	*	60397	Cdx2-1_Tfap2c-2	Cdx2_Tfap2c_Tfap2c	Cdx2_Tfap2c	3	3.67906	3.5317	3.37306	0.746466	0.37327	140587	55786.4	13.2406
chr15	79056537	79057036	500	*	60528	Tfap2c-1	Tfap2c	Tfap2c	1	2.01347	14.4127	6.78859	12.3478	0.37327	70453.4	87506.9	3.36188
chr15	85326615	85327114	500	*	60959	Cdx2-1	Cdx2	Cdx2	1	2.58272	5.21346	4.58639	0.870878	0.37327	39341.5	1205.31	1.73094
chr15	101973564	101974063	500	*	61689	Gata3-1	Gata3	Gata3	1	3.07818	2.41613	2.50553	0.632423	0.37327	2764.68	1048.58	0.299983
chr15	102943014	102943692	679	*	61760	Tfap2c-2	Tfap2c_Tfap2c	Tfap2c	2	0.853879	3.12247	1.7472	0.995289	0.37327	16409.3	9493.52	4.88938
chr16	11021643	11022259	617	*	62066	Tead4-1_Tfap2c-1	Tfap2c_Tead4	Tead4_Tfap2c	2	5.2814	13.5438	3.26386	0.736099	0.37327	20187.4	5762.46	1.51715
chr16	30053111	30053610	500	*	62731	Cdx2-1	Cdx2	Cdx2	1	2.05563	0.891333	3.01513	0.549482	0.37327	11294	1240.72	0.5379
chr16	32699619	32700151	533	*	62931	Tead4-1_Tfap2c-1	Tead4_Tfap2c	Tead4_Tfap2c	2	2.08726	14.5416	2.11726	1.48257	0.37327	17646.8	4161.37	0.472387
chr16	33869662	33870296	635	*	63029	Tead4-1_Tfap2c-1	Tead4_Tfap2c	Tead4_Tfap2c	2	4.01639	3.74472	2.88773	1.31668	0.37327	23977.5	185918	2.32056
chr16	38312832	38313368	537	*	63219	Tfap2c-2	Tfap2c_Tfap2c	Tfap2c	2	2.81464	2.68521	2.366	0.673893	0.37327	8297.15	2183.56	0.496523
chr17	13685521	13686020	500	*	64671	Tfap2c-1	Tfap2c	Tfap2c	1	2.82518	4.17637	8.44479	1.34779	0.37327	54495.6	24162.2	4.83421
chr17	15650075	15650814	740	*	64747	Cdx2-1_Tead4-1_Tfap2c-2	Tfap2c_Tfap2c_Tead4_Cdx2	Cdx2_Tead4_Tfap2c	4	2.70922	2.14705	1.3286	1.8558	0.37327	1803.72	0	0.0655135
chr17	23873733	23874232	500	*	64838	Tfap2c-1	Tfap2c	Tfap2c	1	3.53147	2.96551	1.24973	0.611688	0.37327	1807	0	0.0482731
chr17	27534631	27535130	500	*	65070	Tead4_double-1	Tead4_double	Tead4_double	1	1.85534	0.997845	1.38927	0.373233	0.37327	2761.49	555.414	0.117235
chr17	32376562	32377061	500	*	65425	Tfap2c-1	Tfap2c	Tfap2c	1	0.421668	2.60112	1.02527	0.331763	0.37327	18174.8	139143	10.1925
chr17	35198934	35199533	600	*	65511	Tfap2c-2	Tfap2c_Tfap2c	Tfap2c	2	8.31741	13.3252	2.6572	0.653158	0.37327	15470.6	8278.96	1.94472
chr17	35783713	35784388	676	*	65558	Tfap2c-2	Tfap2c_Tfap2c	Tfap2c	2	5.82957	14.5753	5.95746	1.00566	0.37327	63316.2	10261.9	5.56865
chr17	49823978	49824487	510	*	66059	Tead4_double-1_Tfap2c-1	Tead4_double_Tfap2c	Tead4_double_Tfap2c	2	1.63397	0.594222	0.576333	0.352498	0.37327	3424.12	629.131	0.120683
chr17	56026265	56026764	500	*	66141	Tead4-1	Tead4	Tead4	1	4.96515	0.241052	0.922132	0.30066	0.37327	8740.35	189444	3.41705
chr17	67789609	67790157	549	*	66435	Tead4-2	Tead4_Tead4	Tead4	2	3.57364	0.796034	1.13447	0.383601	0.37327	3022.74	9600.89	0.172404
chr17	70719549	70720048	500	*	66512	Tead4-1	Tead4	Tead4	1	2.97276	1.00345	2.14153	0.673893	0.37327	64441.1	28855.4	6.00311
chr17	74416578	74417077	500	*	66669	Tead4-1	Tead4	Tead4	1	3.07818	0.431652	0.782599	0.321395	0.37327	11023.2	19501.1	1.02753
chr17	84936329	84936847	519	*	67033	Tead4-1_Tfap2c-1	Tead4_Tfap2c	Tead4_Tfap2c	2	1.60234	2.91505	1.7654	0.425071	0.37327	16091.7	9586.13	1.20338
chr18	32343000	32343573	574	*	67944	Tead4-1_Tfap2c-1	Tead4_Tfap2c	Tead4_Tfap2c	2	2.51947	1.96205	1.29827	1.20264	0.37327	6660.48	478.209	0.186196
chr18	32564376	32565233	858	*	67954	Cdx2-1_Tead4-2_Tfap2c-1	Cdx2_Tead4_Tead4_Tfap2c	Cdx2_Tead4_Tfap2c	4	2.04509	0.414834	0.485333	0.425071	0.37327	2037.8	695.728	0.148267
chr18	62734444	62735089	646	*	68925	Tead4-1_Tfap2c-2	Tfap2c_Tead4_Tfap2c	Tead4_Tfap2c	3	2.05563	4.98362	0.855399	0.352498	0.37327	6732.66	349.707	0.313775
chr18	84264462	84265001	540	*	69742	Tead4-1_Tfap2c-1	Tead4_Tfap2c	Tead4_Tfap2c	2	2.83572	1.92842	2.46913	0.549482	0.37327	8782.17	28256.1	0.727545
chr19	6915111	6915670	560	*	70048	Gata3-1_Tfap2c-1	Tfap2c_Gata3	Gata3_Tfap2c	2	0.347876	6.44675	0.491399	1.5033	0.37327	4345.21	139221	4.35148
chr19	9022111	9022610	500	*	70137	Tfap2c-1	Tfap2c	Tfap2c	1	0.400585	1.2389	0.533866	0.373233	0.37327	4657.86	209020	12.1441
chr19	10379846	10380401	556	*	70212	Cdx2-1_Tfap2c-1	Cdx2_Tfap2c	Cdx2_Tfap2c	2	5.20761	3.50927	5.57526	0.518379	0.37327	11126.4	1557.22	0.872364
chr19	21664044	21664543	500	*	70454	Tead4-1	Tead4	Tead4	1	2.77247	0.291505	0.630933	0.383601	0.37327	6385.14	264291	3.4067
chr19	29238068	29238567	500	*	70694	Tead4-1	Tead4	Tead4	1	5.36573	1.29496	2.5662	0.86051	0.37327	20243.7	6423.39	1.15511
chr19	44905227	44905841	615	*	71299	Tfap2c-2	Tfap2c_Tfap2c	Tfap2c	2	1.49692	10.8866	6.62479	1.04713	0.37327	35348	2543.27	0.889604
chr19	59585638	59586325	688	*	71847	Tead4-2_Tfap2c-1	Tfap2c_Tead4_Tead4	Tead4_Tfap2c	3	7.8852	2.03493	1.42566	0.487277	0.37327	5913.55	479.924	0.337912
chrX	52348809	52349319	511	*	72397	Tead4-1_Tfap2c-1	Tead4_Tfap2c	Tead4_Tfap2c	2	5.07056	1.68176	1.365	0.60132	0.37327	3872.39	1989.24	0.131027
chrX	73053756	73054430	675	*	72564	Gata3-1_Tfap2c-2	Tfap2c_Tfap2c_Gata3	Gata3_Tfap2c	3	1.63397	5.70678	2.6754	1.05749	0.37327	8700.07	660.512	0.527556
chrX	100787622	100788264	643	*	72827	Cdx2-1_Gata3-1_Tfap2c-1	Tfap2c_Gata3_Cdx2	Cdx2_Gata3_Tfap2c	3	2.02401	5.30315	6.64299	1.01602	0.37327	27157.4	34837.3	1.41371
chrX	127265434	127265968	535	*	73032	Tead4_double-1_Tfap2c-1	Tead4_double_Tfap2c	Tead4_double_Tfap2c	2	1.79209	1.92281	1.91706	0.30066	0.37327	12346.5	70.8482	0.0930981
chrX	136629699	136630198	500	*	73122	Tead4-1	Tead4	Tead4	1	1.69722	2.14144	0.467133	0.279925	0.37327	1744.96	0	0.0793058
chrX	157645479	157646045	567	*	73363	Cdx2-1_Tead4-1_Tfap2c-1	Tead4_Tfap2c_Cdx2	Cdx2_Tead4_Tfap2c	3	1.93968	1.46313	2.28713	0.352498	0.37327	932.718	42.5089	0.0137923
chr2	132089384	132090056	673	*	9412	Cdx2-2_Tead4-3_Tfap2c-1	Cdx2_Tead4_Cdx2_Tead4_Tead4_Tfap2c	Cdx2_Tead4_Tfap2c	6	2.40351	1.0539	1.1648	0.528747	0.37327	6610.39	154082	1.29993
chr2	180040904	180041403	500	*	11291	Tead4_double-1	Tead4_double	Tead4_double	1	2.87789	0.599828	0.473199	0.508012	0.37327	15886.8	347673	6.53756
chr4	97657331	97658438	1108	*	17114	Cdx2-1_Tead4-1_Tfap2c-1	Cdx2_Tfap2c_Tead4	Cdx2_Tead4_Tfap2c	3	1.29663	5.57784	2.29926	0.497644	0.37327	10085.7	263.121	0.334464
chr5	126724256	126724755	500	*	22921	Tead4-1	Tead4	Tead4	1	3.0571	4.49591	3.90086	0.81904	0.37327	19145	1759.21	0.748233
chr6	42345780	42346648	869	*	24946	Cdx2-1_Tfap2c-1	Tfap2c_Cdx2	Cdx2_Tfap2c	2	5.18652	0.672704	1.092	0.34213	0.37327	1989.43	6150.85	0.603414
chr7	137490679	137491178	500	*	31785	Cdx2-1	Cdx2	Cdx2	1	2.79355	0.347564	1.64406	0.186617	0.37327	1668.68	397.458	0.0655135
chr8	87968119	87968727	609	*	34368	Gata3-1_Tead4-1_Tfap2c-2	Tfap2c_Tfap2c_Tead4_Gata3	Gata3_Tead4_Tfap2c	4	3.28901	2.85899	0.461066	0.321395	0.37327	4999.98	528.222	0.25171
chr8	109875770	109876429	660	*	34973	Tead4-1_Tead4_double-1_Tfap2c-1	Tead4_double_Tfap2c_Tead4	Tead4_Tead4_double_Tfap2c	3	2.21376	2.51704	1.48633	0.777569	0.37327	8392.74	64099.3	0.975806
chr12	76548731	76549230	500	*	50830	Tead4-1	Tead4	Tead4	1	2.81464	9.22166	6.70973	7.64091	0.37327	85218.2	270945	6.6479
chr13	52112857	52113459	603	*	54010	Cdx2-1_Tfap2c-1	Cdx2_Tfap2c	Cdx2_Tfap2c	2	2.95168	4.93317	1.19513	0.435439	0.37327	8535.57	106.272	0.158612
chr13	107925480	107925995	516	*	55703	Cdx2-1_Tfap2c-1	Cdx2_Tfap2c	Cdx2_Tfap2c	2	2.10834	3.31868	2.60866	0.414704	0.37327	2726.05	0	0.134475
chr15	85177408	85178090	683	*	60948	Gata3-1_Tead4-2	Gata3_Tead4_Tead4	Gata3_Tead4	3	1.20176	0.44847	0.442866	0.311028	0.37327	773.119	0	0.0310327
chr16	23307454	23307953	500	*	62521	Tfap2c-1	Tfap2c	Tfap2c	1	4.30102	7.82019	11.9756	6.53158	0.37327	7851.5	21564	0.658583
chr18	80554898	80555397	500	*	69602	Tfap2c-1	Tfap2c	Tfap2c	1	1.4653	1.96766	8.17179	0.81904	0.37327	61288.3	5875.26	8.98914
chr1	153384923	153385422	500	*	3910	Tead4-1	Tead4	Tead4	1	5.58711	4.50151	4.50146	0.684261	0.37327	12599.4	2008.11	0.379289
chr1	53821033	53821582	550	*	1052	Tead4-2	Tead4_Tead4	Tead4	2	2.88843	0.510134	0.430733	0.248822	0.366834	2938.44	1046.4	0.0999943
chr1	59941340	59941839	500	*	1271	Tead4_double-1	Tead4_double	Tead4_double	1	1.39151	2.16947	1.53486	0.653158	0.366834	5918.54	18484.9	0.437906
chr1	66895569	66896193	625	*	1483	Cdx2-1_Tead4-1_Tfap2c-1	Cdx2_Tfap2c_Tead4	Cdx2_Tead4_Tfap2c	3	3.75285	3.31307	1.9838	0.425071	0.366834	1830.08	38.9665	0.0310327
chr1	80281969	80282468	500	*	1890	Tead4-1	Tead4	Tead4	1	0.49546	0.106512	0.740132	0.279925	0.366834	857.093	208651	1.13097
chr1	120033050	120033952	903	*	2859	Tead4-1_Tead4_double-1_Tfap2c-1	Tfap2c_Tead4_double_Tead4	Tead4_Tead4_double_Tfap2c	3	11.5326	19.2169	3.19106	0.808672	0.366834	53637.9	3183.49	2.13091
chr1	152084469	152085055	587	*	3794	Tead4-1_Tfap2c-1	Tead4_Tfap2c	Tead4_Tfap2c	2	4.73323	17.2381	4.87759	13.3327	0.366834	28822.6	243047	5.25487
chr1	172528478	172529256	779	*	4653	Cdx2-1_Tead4-1_Tfap2c-1	Tead4_Tfap2c_Cdx2	Cdx2_Tead4_Tfap2c	3	2.32972	7.92109	4.01613	0.528747	0.366834	6091.64	13375.3	0.579277
chr1	180785007	180785506	500	*	4917	Tfap2c-1	Tfap2c	Tfap2c	1	1.80263	3.32989	1.6016	0.269557	0.366834	6495.64	4403.17	0.468939
chr1	191415806	191416330	525	*	5353	Tead4-1_Tfap2c-1	Tfap2c_Tead4	Tead4_Tfap2c	2	1.17013	11.9461	1.66226	0.611688	0.366834	7538.03	2123.65	0.279294
chr2	5112748	5113353	606	*	5631	Cdx2-1_Tfap2c-1	Tfap2c_Cdx2	Cdx2_Tfap2c	2	1.44421	7.88746	3.35486	1.18191	0.366834	16438.8	962.798	0.413769
chr2	30553997	30554532	536	*	6476	Tead4-1_Tfap2c-1	Tfap2c_Tead4	Tead4_Tfap2c	2	3.32064	18.505	5.75726	0.933083	0.366834	29546.5	1187.6	2.70329
chr2	49951634	49952133	500	*	7117	Tead4-1	Tead4	Tead4	1	3.98477	0.734369	1.1102	0.414704	0.366834	2284.41	261.075	0.0517212
chr2	72733203	72733702	500	*	7698	Tead4-1	Tead4	Tead4	1	3.64743	7.42217	6.34573	0.881245	0.366834	36797	3877.23	1.93437
chr2	72932071	72932657	587	*	7714	Cdx2-1_Tead4-1_Tfap2c-1	Cdx2_Tfap2c_Tead4	Cdx2_Tead4_Tfap2c	3	1.39151	1.96766	1.99593	0.311028	0.366834	3327.29	109526	12.8579
chr2	75883413	75884091	679	*	7854	Cdx2-1_Tead4_double-1	Tead4_double_Cdx2	Cdx2_Tead4_double	2	1.60234	0.330746	1.04347	0.352498	0.366834	982.563	55096.1	0.841331
chr2	94041689	94042188	500	*	8295	Tead4-1	Tead4	Tead4	1	2.68814	1.30056	1.94133	6.56268	0.366834	23414.9	170935	1.79645
chr2	106469165	106469962	798	*	8539	Tead4-1_Tead4_double-1_Tfap2c-2	Tfap2c_Tead4_double_Tfap2c_Tead4	Tead4_Tead4_double_Tfap2c	4	3.22576	6.12722	1.51666	0.456174	0.366834	4800.28	153.386	0.0724097
chr2	127402903	127403402	500	*	9144	Tfap2c-1	Tfap2c	Tfap2c	1	1.03309	18.4153	4.88366	0.953818	0.366834	19484.6	4360.62	0.906845
chr2	128240403	128240902	500	*	9189	Tfap2c-1	Tfap2c	Tfap2c	1	7.89574	13.6559	6.63086	2.02168	0.366834	102910	14546.1	3.31705
chr2	148870540	148871395	856	*	9882	Cdx2-1_Tfap2c-2	Cdx2_Tfap2c_Tfap2c	Cdx2_Tfap2c	3	0.231918	0.465287	0.430733	0.248822	0.366834	3495.98	48984.4	10.4615
chr2	154549242	154550187	946	*	10104	Tfap2c-2	Tfap2c_Tfap2c	Tfap2c	2	0.621961	1.66494	1.09807	0.311028	0.366834	4572.58	18086.4	5.23074
chr2	163358605	163359104	500	*	10486	Tfap2c-1	Tfap2c	Tfap2c	1	2.41405	2.70764	0.946399	0.466542	0.366834	9173.49	973.503	0.199989
chr2	167588948	167589994	1047	*	10796	Tead4-1_Tfap2c-3	Tead4_Tfap2c_Tfap2c_Tfap2c	Tead4_Tfap2c	4	1.26501	18.7404	2.457	0.808672	0.366834	95298.3	51081	16.3887
chr2	172763182	172763681	500	*	11106	Tfap2c-1	Tfap2c	Tfap2c	1	5.52386	23.0738	7.79566	0.850142	0.366834	22436	1696.96	0.375841
chr3	19706552	19707051	500	*	11617	Tfap2c-1	Tfap2c	Tfap2c	1	3.95314	11.4304	6.16979	1.02639	0.366834	76627.6	16756.2	4.14114
chr3	27430816	27431514	699	*	11715	Gata3-1_Tead4-1	Tead4_Gata3	Gata3_Tead4	2	3.09926	5.69556	4.45293	0.984921	0.366834	19050.3	226598	3.58255
chr3	52045822	52046737	916	*	12254	Tead4-1_Tfap2c-2	Tfap2c_Tead4_Tfap2c	Tead4_Tfap2c	3	3.21522	6.41872	3.8766	1.03676	0.366834	65445.7	58882.3	9.73048
chr3	89861351	89861850	500	*	13236	Tead4-1	Tead4	Tead4	1	7.45299	3.41398	6.88566	1.14043	0.366834	81752	39304.6	4.67904
chr3	104495836	104496901	1066	*	13899	Tead4-2_Tead4_double-1_Tfap2c-2	Tfap2c_Tead4_Tead4_double_Tead4_Tfap2c	Tead4_Tead4_double_Tfap2c	5	1.58126	0.779216	0.867532	0.25919	0.366834	4700.42	31290.6	0.710304
chr3	109368697	109369196	500	*	14129	Tead4_double-1	Tead4_double	Tead4_double	1	2.89897	0.375593	2.0384	0.383601	0.366834	4587.15	3159.18	0.182748
chr3	127500961	127501510	550	*	14470	Tfap2c-2	Tfap2c_Tfap2c	Tfap2c	2	3.28901	9.70937	3.61573	3.92932	0.366834	7519.2	711.886	0.272398
chr3	145668598	145669331	734	*	14918	Tead4-1_Tead4_double-1_Tfap2c-2	Tead4_double_Tead4_Tfap2c_Tfap2c	Tead4_Tead4_double_Tfap2c	4	1.99238	9.52998	1.365	0.632423	0.366834	5737.91	6301.44	0.224125
chr3	145949966	145950465	500	*	14944	Tfap2c-1	Tfap2c	Tfap2c	1	0.643044	15.119	3.64606	0.746466	0.366834	33498.4	5428.2	2.97914
chr3	148896187	148896744	558	*	15039	Cdx2-1_Tfap2c-2	Cdx2_Tfap2c_Tfap2c	Cdx2_Tfap2c	3	1.23338	7.96594	6.30326	1.30632	0.366834	6184.7	271832	3.44118
chr4	45222659	45223158	500	*	16002	Tead4-1	Tead4	Tead4	1	1.30717	0.347564	1.66226	0.995289	0.366834	5907.16	33218.6	1.04477
chr4	54374479	54375157	679	*	16301	Tead4-1_Tfap2c-2	Tfap2c_Tfap2c_Tead4	Tead4_Tfap2c	3	1.44421	1.96766	0.491399	0.487277	0.366834	3254.04	162.951	0.186196
chr4	55676489	55677448	960	*	16370	Gata3-1_Tead4-1_Tfap2c-3	Tead4_Tfap2c_Tfap2c_Tfap2c_Gata3	Gata3_Tead4_Tfap2c	5	1.47584	13.2859	3.46406	7.82753	0.366834	2571.93	0	0.0482731
chr4	82483801	82484300	500	*	16810	Tead4_double-1	Tead4_double	Tead4_double	1	1.44421	0.835275	0.2548	0.321395	0.366834	1129.48	35530.5	0.186196
chr4	108344556	108345125	570	*	17542	Tead4-2	Tead4_Tead4	Tead4	2	3.63689	1.32859	2.0202	0.508012	0.366834	11393.8	9325.38	2.6102
chr4	126131516	126132041	526	*	18279	Tead4-1_Tfap2c-1	Tead4_Tfap2c	Tead4_Tfap2c	2	3.84772	6.82795	1.4378	0.228087	0.366834	19977.5	70665.5	1.893
chr4	135819904	135820545	642	*	18770	Tead4-1_Tead4_double-1_Tfap2c-1	Tead4_double_Tfap2c_Tead4	Tead4_Tead4_double_Tfap2c	3	3.21522	3.36352	1.10413	0.60132	0.366834	14276.9	929.276	1.05511
chr5	32347958	32348701	744	*	20091	Gata3-1_Tfap2c-2	Tfap2c_Gata3_Tfap2c	Gata3_Tfap2c	3	2.78301	17.7818	5.90893	4.87277	0.366834	11292.2	1046.32	0.713752
chr5	32416444	32417380	937	*	20098	Gata3-1_Tead4-2_Tfap2c-2	Tfap2c_Gata3_Tfap2c_Tead4_Tead4	Gata3_Tead4_Tfap2c	5	25.9537	8.87409	8.49332	1.4411	0.366834	25843.2	3591.58	1.46199
chr5	35948175	35949208	1034	*	20300	Cdx2-1_Gata3-1_Tead4-2_Tfap2c-2	Tfap2c_Tead4_Tfap2c_Tead4_Cdx2_Gata3	Cdx2_Gata3_Tead4_Tfap2c	6	6.80995	16.7167	5.24159	1.67955	0.366834	70091.6	200904	4.04115
chr5	100861835	100862334	500	*	21585	Tead4-1	Tead4	Tead4	1	3.74231	1.57525	3.16073	0.704996	0.366834	27905.6	135266	1.86541
chr5	119614315	119614814	500	*	22467	Tfap2c-1	Tfap2c	Tfap2c	1	2.25593	1.49677	1.08593	0.487277	0.366834	4482.22	1968.29	0.272398
chr5	121822033	121822860	828	*	22611	Cdx2-1_Tead4-1_Tfap2c-1	Tead4_Tfap2c_Cdx2	Cdx2_Tead4_Tfap2c	3	0.822254	2.35447	0.879666	0.435439	0.366834	3468.31	175977	7.84438
chr5	128538519	128539018	500	*	22936	Tead4-1	Tead4	Tead4	1	1.98184	1.12678	0.697666	0.518379	0.366834	1251.1	0	0.044825
chr5	130841038	130841652	615	*	23037	Cdx2-1_Tfap2c-1	Cdx2_Tfap2c	Cdx2_Tfap2c	2	1.72884	9.48513	5.42359	0.611688	0.366834	46099.8	2328.67	1.34475
chr5	131629317	131629905	589	*	23064	Cdx2-1_Tead4-1	Cdx2_Tead4	Cdx2_Tead4	2	3.04655	3.08323	6.97666	5.93026	0.366834	3607.78	2856.01	0.220677
chr5	137711935	137712492	558	*	23403	Tead4-1_Tfap2c-1	Tead4_Tfap2c	Tead4_Tfap2c	2	0.896046	1.86115	2.06873	14.6183	0.366834	3947.27	6909.9	0.134475
chr5	142546644	142547909	1266	*	23638	Tead4-2_Tfap2c-1	Tfap2c_Tead4_Tead4	Tead4_Tfap2c	3	1.72884	0.44847	0.825066	5.22527	0.366834	8307.38	8018.3	0.482731
chr5	147314939	147315931	993	*	23912	Cdx2-1_Tead4-1_Tfap2c-2	Tfap2c_Tfap2c_Tead4_Cdx2	Cdx2_Tead4_Tfap2c	4	2.29809	3.8176	2.96053	0.984921	0.366834	20526	3791.16	3.73427
chr6	24707995	24708494	500	*	24446	Cdx2-1	Cdx2	Cdx2	1	3.20468	0.51574	3.8584	0.497644	0.366834	8222.27	843.728	0.513764
chr6	39425102	39425759	658	*	24902	Cdx2-1_Gata3-1_Tfap2c-1	Gata3_Tfap2c_Cdx2	Cdx2_Gata3_Tfap2c	3	1.37042	5.49375	5.87253	5.28747	0.366834	14190.5	658.031	0.231021
chr6	72856302	72857750	1449	*	25726	Cdx2-2_Tead4-3_Tfap2c-1	Tead4_Tead4_Tfap2c_Cdx2_Cdx2_Tead4	Cdx2_Tead4_Tfap2c	6	0.906587	1.30617	3.41553	0.622055	0.366834	28930.6	439768	3.38601
chr6	100533747	100534899	1153	*	26704	Cdx2-2_Tead4-1_Tfap2c-2	Tfap2c_Tead4_Tfap2c_Cdx2_Cdx2	Cdx2_Tead4_Tfap2c	5	5.97715	10.7913	7.04339	1.03676	0.366834	33682	5274.92	2.28263
chr6	136672349	136673265	917	*	27808	Cdx2-1_Gata3-1_Tead4-2_Tfap2c-1	Tfap2c_Gata3_Cdx2_Tead4_Tead4	Cdx2_Gata3_Tead4_Tfap2c	5	3.02547	4.65287	4.28306	2.14609	0.366834	13471.1	728.093	0.679272
chr6	145972201	145972853	653	*	28091	Gata3-1_Tead4-1_Tfap2c-1	Tead4_Tfap2c_Gata3	Gata3_Tead4_Tfap2c	3	2.19268	2.52264	1.95346	1.07823	0.366834	47064.8	1633.44	2.5171
chr7	16914648	16915147	500	*	28490	Tfap2c-1	Tfap2c	Tfap2c	1	0.316251	0.583011	0.364	0.228087	0.366834	2104.92	68443.4	12.8648
chr7	19326290	19327695	1406	*	28575	Gata3-1_Tfap2c-3	Tfap2c_Tfap2c_Tfap2c_Gata3	Gata3_Tfap2c	4	0.896046	2.62355	2.22646	0.777569	0.366834	83845.2	56998.5	24.8089
chr7	27490394	27491641	1248	*	28728	Tead4-1_Tead4_double-1_Tfap2c-2	Tead4_Tfap2c_Tfap2c_Tead4_double	Tead4_Tead4_double_Tfap2c	4	0.727378	9.27772	1.35893	0.34213	0.366834	38504.3	11553.5	9.31326
chr7	38227223	38227722	500	*	29006	Tead4-1	Tead4	Tead4	1	2.23484	1.99569	1.37713	0.808672	0.366834	18624.3	22296.1	5.43417
chr7	63732895	63733744	850	*	29360	Cdx2-2_Tfap2c-4	Cdx2_Tfap2c_Tfap2c_Cdx2_Tfap2c_Tfap2c	Cdx2_Tfap2c	6	2.71976	10.7072	3.7674	0.653158	0.366834	10370.8	1960.05	0.258606
chr7	64751437	64752077	641	*	29416	Cdx2-1_Tead4-1	Tead4_Cdx2	Cdx2_Tead4	2	3.99531	5.08452	1.7472	0.445806	0.366834	1350.79	347.228	0.0793058
chr7	66194289	66194840	552	*	29513	Tfap2c-2	Tfap2c_Tfap2c	Tfap2c	2	2.30863	22.0591	8.03832	0.642791	0.366834	19435.5	3092.21	0.813747
chr7	68715277	68715776	500	*	29633	Tfap2c-1	Tfap2c	Tfap2c	1	2.94114	1.92281	1.35287	0.331763	0.366834	5453.9	1251.05	0.189644
chr7	70429333	70429832	500	*	29664	Tead4-1	Tead4	Tead4	1	1.77101	0.599828	2.41453	1.1197	0.366834	7729.38	417.338	0.527556
chr7	73524308	73524807	500	*	29730	Tfap2c-1	Tfap2c	Tfap2c	1	0.685211	1.84994	2.8574	0.373233	0.366834	17251.3	279105	4.58939
chr7	81607461	81607960	500	*	29992	Tfap2c-1	Tfap2c	Tfap2c	1	1.61288	3.57655	1.33467	0.435439	0.366834	19301.8	101435	1.51715
chr7	109608808	109609340	533	*	30665	Tead4-2	Tead4_Tead4	Tead4	2	4.52239	0.398017	0.727999	0.34213	0.366834	7500.22	23997.4	0.575829
chr7	109609977	109610476	500	*	30666	Tead4-1	Tead4	Tead4	1	2.84626	0.442864	0.946399	0.539115	0.366834	15512	20656.2	1.20338
chr7	112594917	112595755	839	*	30877	Cdx2-1_Tfap2c-2	Tfap2c_Tfap2c_Cdx2	Cdx2_Tfap2c	3	15.2433	2.99914	5.90893	1.01602	0.366834	16476.4	30520.3	5.99276
chr7	112655880	112657052	1173	*	30881	Gata3-1_Tead4-2_Tead4_double-1_Tfap2c-2	Tead4_double_Tead4_Gata3_Tfap2c_Tead4_Tfap2c	Gata3_Tead4_Tead4_double_Tfap2c	6	3.08872	3.7223	3.26386	2.39491	0.366834	31305.7	37814.6	3.69289
chr7	122945103	122945671	569	*	31289	Tead4-1_Tead4_double-1	Tead4_double_Tead4	Tead4_Tead4_double	2	3.70014	0.566193	1.7654	0.352498	0.366834	2626.61	116.121	0.044825
chr7	122956041	122956717	677	*	31291	Cdx2-1_Tead4-1_Tfap2c-1	Cdx2_Tfap2c_Tead4	Cdx2_Tead4_Tfap2c	3	3.73177	7.80898	6.93419	5.05938	0.366834	85221.3	4772.89	2.83087
chr8	12732353	12732852	500	*	32447	Cdx2-1	Cdx2	Cdx2	1	2.71976	1.59207	9.26379	0.798304	0.366834	23068.2	5595.32	1.37234
chr8	22604561	22605060	500	*	32646	Tead4_double-1	Tead4_double	Tead4_double	1	1.34934	0.61104	0.612733	0.228087	0.366834	3629.88	3025.21	0.110339
chr8	43326198	43326697	500	*	33247	Tfap2c-1	Tfap2c	Tfap2c	1	3.15197	13.0336	5.50853	3.44204	0.366834	47915.7	10035.9	3.59979
chr8	61416770	61417457	688	*	33533	Tead4-1_Tfap2c-2	Tfap2c_Tfap2c_Tead4	Tead4_Tfap2c	3	2.74085	7.13067	1.06167	0.466542	0.366834	3679.8	2176.24	0.0896501
chr8	71505247	71505746	500	*	33821	Tead4-1	Tead4	Tead4	1	4.93352	1.00345	1.37107	0.466542	0.366834	36287.8	211600	4.29286
chr8	80901585	80902084	500	*	34108	Tfap2c-1	Tfap2c	Tfap2c	1	1.80263	14.4407	7.67432	0.891613	0.366834	13505.3	387.539	0.486179
chr8	94781641	94782217	577	*	34580	Tfap2c-2	Tfap2c_Tfap2c	Tfap2c	2	1.92913	5.35921	2.5844	0.414704	0.366834	27973.7	96886.8	9.6098
chr8	107186744	107187653	910	*	34883	Tead4-1_Tfap2c-1	Tfap2c_Tead4	Tead4_Tfap2c	2	0.727378	0.369987	1.66226	0.445806	0.366834	5711.22	237359	7.03753
chr8	109957885	109958534	650	*	34982	Cdx2-1_Tfap2c-3	Tfap2c_Cdx2_Tfap2c_Tfap2c	Cdx2_Tfap2c	4	1.48638	8.49289	2.88773	0.60132	0.366834	50260.2	10923.4	7.41337
chr8	110815411	110815910	500	*	35010	Tead4-1	Tead4	Tead4	1	3.17306	1.0483	4.89579	0.476909	0.366834	31869.2	428353	6.04793
chr8	111705720	111706219	500	*	35071	Tead4-1	Tead4	Tead4	1	1.30717	2.21432	0.479266	0.352498	0.366834	7098.27	81323.4	12.6786
chr8	123628231	123628730	500	*	35737	Tead4-1	Tead4	Tead4	1	2.38243	1.07072	2.639	0.487277	0.366834	4181.52	0	0.0999943
chr8	124745953	124746639	687	*	35826	Tfap2c-3	Tfap2c_Tfap2c_Tfap2c	Tfap2c	3	1.99238	22.2553	7.69252	0.891613	0.366834	62553	361316	10.8028
chr8	126008548	126009236	689	*	35924	Tead4-1_Tfap2c-2	Tfap2c_Tead4_Tfap2c	Tead4_Tfap2c	3	3.59472	1.47434	2.10513	0.694629	0.366834	7636.33	24551	0.50342
chr9	20916642	20917316	675	*	36321	Gata3-1_Tead4-1_Tfap2c-3	Tfap2c_Tfap2c_Tead4_Gata3_Tfap2c	Gata3_Tead4_Tfap2c	5	1.06471	3.68306	0.843266	0.238455	0.366834	7321.3	288852	3.41705
chr9	40791838	40792470	633	*	36898	Cdx2-1_Tfap2c-2	Cdx2_Tfap2c_Tfap2c	Cdx2_Tfap2c	3	2.64597	10.5615	5.47819	0.611688	0.366834	41325.7	4911.03	2.424
chr9	85355464	85355963	500	*	38779	Tead4_double-1	Tead4_double	Tead4_double	1	2.86735	0.790428	0.527799	0.25919	0.366834	3211.4	0	0.0999943
chr9	110749421	110750641	1221	*	39599	Tead4-1_Tfap2c-3	Tfap2c_Tfap2c_Tfap2c_Tead4	Tead4_Tfap2c	4	1.77101	27.2894	10.8593	1.92837	0.366834	60090.6	60018.8	7.39958
chr10	5207934	5208813	880	*	40259	Tead4-2_Tfap2c-1	Tead4_Tead4_Tfap2c	Tead4_Tfap2c	3	17.6785	14.9677	9.23952	2.22903	0.366834	47750.9	13699.8	3.69634
chr10	5215947	5216446	500	*	40260	Tead4-1	Tead4	Tead4	1	1.82372	0.302717	1.46813	3.92932	0.366834	2695.19	447.896	0.0724097
chr10	40001566	40002216	651	*	41041	Cdx2-2_Gata3-1	Cdx2_Gata3_Cdx2	Cdx2_Gata3	3	2.13997	6.88401	6.17586	4.11593	0.366834	6967.57	1902.01	0.151715
chr10	41220954	41221453	500	*	41081	Tfap2c-1	Tfap2c	Tfap2c	1	2.44568	6.72704	3.65213	0.653158	0.366834	9695.33	21218.4	0.617206
chr10	43216326	43216835	510	*	41181	Tead4-1_Tfap2c-1	Tfap2c_Tead4	Tead4_Tfap2c	2	1.95022	3.30746	0.630933	0.196984	0.366834	3322.95	9453.3	1.10339
chr10	45230868	45231466	599	*	41273	Tead4-1_Tfap2c-1	Tfap2c_Tead4	Tead4_Tfap2c	2	2.87789	8.8797	2.15973	0.487277	0.366834	5865.42	271.879	0.0793058
chr10	61200987	61201486	500	*	41592	Tfap2c-1	Tfap2c	Tfap2c	1	2.19268	9.44029	0.812932	0.34213	0.366834	4158.6	9937.97	0.575829
chr10	68228344	68228994	651	*	41838	Cdx2-2_Tfap2c-1	Cdx2_Tfap2c_Cdx2	Cdx2_Tfap2c	3	2.0978	2.14705	4.28306	0.642791	0.366834	10338.2	101788	2.11712
chr10	94047202	94048672	1471	*	42832	Gata3-1_Tead4-1_Tfap2c-2	Tfap2c_Tfap2c_Gata3_Tead4	Gata3_Tead4_Tfap2c	4	0.632503	1.11557	1.39533	0.850142	0.366834	99078.1	110315	4.3101
chr10	95194718	95195217	500	*	42909	Cdx2-1	Cdx2	Cdx2	1	2.04509	0.599828	8.70566	0.508012	0.366834	3307.4	14063.2	0.379289
chr10	105579217	105579716	500	*	43113	Gata3-1	Gata3	Gata3	1	1.68667	2.97672	2.1476	2.37418	0.366834	6198.7	0	0.0620654
chr10	111573887	111574386	500	*	43241	Tead4-1	Tead4	Tead4	1	6.38828	9.56922	6.49133	0.777569	0.366834	58356.8	42515.2	5.85139
chr10	117515700	117516199	500	*	43453	Tfap2c-1	Tfap2c	Tfap2c	1	0.917129	12.7197	1.89886	0.476909	0.366834	2457.51	0	0.0965462
chr10	127569462	127569961	500	*	43963	Tfap2c-1	Tfap2c	Tfap2c	1	1.48638	15.0742	2.31746	0.974553	0.366834	27378.8	30070.9	1.57922
chr11	11851776	11852506	731	*	44407	Cdx2-1_Tead4_double-2_Tfap2c-2	Cdx2_Tead4_double_Tead4_double_Tfap2c_Tfap2c	Cdx2_Tead4_double_Tfap2c	5	2.67759	5.65072	2.44486	0.476909	0.366834	2231.94	344.872	0.117235
chr11	16790925	16791424	500	*	44455	Gata3-1	Gata3	Gata3	1	2.54055	3.16171	7.12226	3.3591	0.366834	42151.4	64159	5.12385
chr11	48808812	48809918	1107	*	45194	Gata3-1_Tfap2c-2	Tfap2c_Tfap2c_Gata3	Gata3_Tfap2c	3	0.548169	1.97327	0.709799	0.435439	0.366834	8599.91	326141	21.5781
chr11	51648506	51649243	738	*	45308	Tead4-1_Tfap2c-1	Tead4_Tfap2c	Tead4_Tfap2c	2	4.65944	2.75248	1.8018	0.362866	0.366834	48452.7	269045	5.74795
chr11	55077247	55077746	500	*	45523	Tfap2c-1	Tfap2c	Tfap2c	1	0.727378	17.608	2.37206	0.964186	0.366834	48873	20009.9	10.3753
chr11	69411476	69412054	579	*	46254	Tfap2c-2	Tfap2c_Tfap2c	Tfap2c	2	2.75139	4.78181	2.93626	5.77475	0.366834	83375	110838	39.6874
chr11	70014490	70015110	621	*	46309	Tfap2c-2	Tfap2c_Tfap2c	Tfap2c	2	0.263543	1.5248	0.721932	0.362866	0.366834	22836.7	209236	19.8506
chr11	72048783	72049314	532	*	46384	Tfap2c-2	Tfap2c_Tfap2c	Tfap2c	2	0.36896	2.33765	0.521733	0.217719	0.366834	2732.68	49284.9	10.6132
chr11	79224535	79225072	538	*	46842	Tead4-1_Tfap2c-1	Tfap2c_Tead4	Tead4_Tfap2c	2	1.43367	15.1134	3.3488	0.725731	0.366834	15553.3	1542.18	0.96891
chr11	82874776	82875494	719	*	47017	Cdx2-1_Gata3-2_Tfap2c-1	Gata3_Gata3_Tfap2c_Cdx2	Cdx2_Gata3_Tfap2c	4	0.832795	2.04054	1.85033	1.38926	0.366834	6690.43	10522.1	2.02057
chr11	83508291	83509127	837	*	47036	Cdx2-1_Tead4-1_Tfap2c-1	Tead4_Cdx2_Tfap2c	Cdx2_Tead4_Tfap2c	3	1.47584	0.459681	0.673399	0.269557	0.366834	2887.53	116221	12.7234
chr11	97357323	97358338	1016	*	47743	Cdx2-2_Tead4-1_Tfap2c-1	Tfap2c_Tead4_Cdx2_Cdx2	Cdx2_Tead4_Tfap2c	4	3.00439	0.846486	1.93526	0.186617	0.366834	1542.8	2258.55	0.0275846
chr11	115172394	115173195	802	*	48717	Tfap2c-2	Tfap2c_Tfap2c	Tfap2c	2	1.72884	20.226	3.01513	0.715364	0.366834	96619.4	147942	7.43751
chr12	21767638	21768137	500	*	49776	Tfap2c-1	Tfap2c	Tfap2c	1	1.09634	2.42734	1.06167	0.331763	0.366834	21417.3	55891.9	0.734441
chr12	73295080	73295584	505	*	50694	Tead4-1_Tfap2c-1	Tead4_Tfap2c	Tead4_Tfap2c	2	1.34934	0.599828	0.885732	0.487277	0.366834	52957.8	39793.6	1.35509
chr12	76714966	76715582	617	*	50842	Cdx2-1_Tead4-1_Tfap2c-1	Tead4_Tfap2c_Cdx2	Cdx2_Tead4_Tfap2c	3	3.74231	2.29841	2.96053	0.466542	0.366834	1565.06	2029.8	0.0344808
chr12	85471777	85472701	925	*	51309	Cdx2-1_Tead4-2_Tfap2c-1	Tead4_Cdx2_Tfap2c_Tead4	Cdx2_Tead4_Tfap2c	4	2.03455	9.3562	2.59046	10.5335	0.366834	76081.3	17203.3	12.1993
chr12	110706717	110707216	500	*	52057	Tfap2c-1	Tfap2c	Tfap2c	1	1.56017	4.15956	4.98679	3.88785	0.366834	72408.8	4322.28	5.26866
chr13	53584574	53585431	858	*	54132	Cdx2-1_Tead4-1_Tfap2c-1	Tfap2c_Cdx2_Tead4	Cdx2_Tead4_Tfap2c	3	10.5944	14.2389	9.95539	1.1508	0.366834	53736.9	7865.72	2.94121
chr14	24207012	24207588	577	*	56494	Gata3-1_Tfap2c-3	Tfap2c_Tfap2c_Gata3_Tfap2c	Gata3_Tfap2c	4	1.30717	18.6227	4.45293	2.35344	0.366834	95696.1	122124	12.3683
chr14	31146606	31147105	500	*	56714	Tfap2c-1	Tfap2c	Tfap2c	1	1.89751	20.5623	4.15566	0.881245	0.366834	42645.1	17729.7	1.86541
chr14	33282369	33282998	630	*	56807	Tfap2c-2	Tfap2c_Tfap2c	Tfap2c	2	3.14143	8.51532	2.46913	0.383601	0.366834	11879.9	110861	1.64818
chr14	48761216	48761873	658	*	57124	Cdx2-1_Tead4-1_Tead4_double-1_Tfap2c-1	Tead4_double_Tfap2c_Tead4_Cdx2	Cdx2_Tead4_Tead4_double_Tfap2c	4	2.43514	9.78785	3.00906	0.518379	0.366834	684.07	0	0.0482731
chr14	54455107	54455606	500	*	57235	Gata3-1	Gata3	Gata3	1	2.46676	4.50712	3.05153	2.50896	0.366834	11989.2	1793.23	0.527556
chr14	54795838	54796493	656	*	57278	Tead4-3	Tead4_Tead4_Tead4	Tead4	3	4.35373	1.94524	1.95953	0.777569	0.366834	5085.92	24.01	0.0999943
chr14	62879260	62879964	705	*	57569	Tead4-1_Tfap2c-1	Tfap2c_Tead4	Tead4_Tfap2c	2	5.19706	4.46788	2.31746	0.808672	0.366834	7376.22	28083.8	0.437906
chr14	118112960	118113595	636	*	58636	Tead4_double-1_Tfap2c-2	Tead4_double_Tfap2c_Tfap2c	Tead4_double_Tfap2c	3	3.12035	16.5766	4.76233	0.425071	0.366834	41249.6	104113	2.02747
chr15	7925228	7925727	500	*	59002	Tead4-1	Tead4	Tead4	1	3.58418	0.201811	0.643066	0.528747	0.366834	2428.38	37827.2	0.386185
chr15	38418689	38419188	500	*	59544	Cdx2-1	Cdx2	Cdx2	1	4.33264	0.829669	3.99186	0.445806	0.366834	16876.2	2841.85	1.04477
chr15	64376727	64377381	655	*	60006	Tfap2c-3	Tfap2c_Tfap2c_Tfap2c	Tfap2c	3	2.77247	7.05779	2.26893	0.663526	0.366834	18949.8	59588.6	1.58612
chr15	76203770	76204771	1002	*	60344	Cdx2-2_Tead4-1_Tfap2c-2	Cdx2_Cdx2_Tfap2c_Tfap2c_Tead4	Cdx2_Tead4_Tfap2c	5	2.8568	43.8547	5.66019	0.570217	0.366834	111752	199174	6.07896
chr15	77071422	77072071	650	*	60400	Tead4-1_Tfap2c-1	Tfap2c_Tead4	Tead4_Tfap2c	2	0.822254	4.05865	1.01313	0.476909	0.366834	6222.43	68947.7	6.35136
chr15	77905008	77906131	1124	*	60448	Cdx2-1_Tfap2c-2	Tfap2c_Tfap2c_Cdx2	Cdx2_Tfap2c	3	1.30717	8.16775	2.54193	1.28558	0.366834	69853.6	96828	16.6473
chr15	78508054	78508553	500	*	60473	Tead4-1	Tead4	Tead4	1	2.74085	3.08323	1.52273	0.425071	0.366834	21073.9	6409.05	0.868916
chr16	11455609	11456646	1038	*	62085	Cdx2-1_Tead4-2_Tfap2c-1	Tead4_Tead4_Cdx2_Tfap2c	Cdx2_Tead4_Tfap2c	4	1.49692	2.02933	4.07073	0.445806	0.366834	61964.5	198444	22.1574
chr16	12887116	12887615	500	*	62129	Tead4-1	Tead4	Tead4	1	5.17598	1.67055	5.57526	1.23374	0.366834	12781.1	246.039	0.275846
chr17	6784885	6786133	1249	*	64464	Cdx2-1_Tead4-1_Tfap2c-1	Tead4_Tfap2c_Cdx2	Cdx2_Tead4_Tfap2c	3	1.61288	9.69255	17.4234	3.73233	0.366834	62142.2	61267.1	5.34107
chr17	26848225	26848757	533	*	65035	Tead4-1_Tfap2c-1	Tead4_Tfap2c	Tead4_Tfap2c	2	2.66705	8.77319	0.612733	0.25919	0.366834	1382.38	191.29	0.144819
chr17	30611395	30612172	778	*	65309	Cdx2-1_Tead4-1	Tead4_Cdx2	Cdx2_Tead4	2	3.38389	4.53515	2.01413	1.40999	0.366834	32778.7	152498	3.47222
chr17	35725595	35726094	500	*	65547	Tfap2c-1	Tfap2c	Tfap2c	1	1.68667	4.54075	2.2568	1.05749	0.366834	5693.22	374.846	0.255158
chr17	46431301	46431800	500	*	65856	Tfap2c-1	Tfap2c	Tfap2c	1	1.96076	3.33549	0.776532	0.466542	0.366834	5811.08	2222.03	0.796506
chr17	51294472	51294971	500	*	66092	Gata3-1	Gata3	Gata3	1	1.93968	3.37473	7.81386	1.38926	0.366834	10905.7	158.346	0.103442
chr17	70451031	70451530	500	*	66504	Tead4-1	Tead4	Tead4	1	7.29486	9.27211	6.00599	0.425071	0.366834	12966.1	2028.49	0.948222
chr17	71278083	71278737	655	*	66559	Gata3-1_Tead4-1_Tfap2c-1	Gata3_Tfap2c_Tead4	Gata3_Tead4_Tfap2c	3	2.10834	13.7568	9.78552	6.10651	0.366834	10969.3	1261.61	0.334464
chr17	80197220	80197719	500	*	66827	Tead4-1	Tead4	Tead4	1	0.210834	0.633463	0.436799	0.217719	0.366834	3828.68	111970	9.69255
chr18	4354427	4354926	500	*	67357	Cdx2-1	Cdx2	Cdx2	1	2.8568	0.790428	3.32453	0.518379	0.366834	29987.4	55124.3	7.4513
chr18	34900705	34901204	500	*	68059	Tfap2c-1	Tfap2c	Tfap2c	1	1.012	0.745581	0.697666	0.352498	0.366834	7091.15	314732	11.6442
chr18	38259328	38260112	785	*	68247	Cdx2-1_Tead4-2	Cdx2_Tead4_Tead4	Cdx2_Tead4	3	7.18945	1.65934	1.48633	0.425071	0.366834	37341.7	41983.1	2.79984
chr18	61394694	61395327	634	*	68842	Tfap2c-2	Tfap2c_Tfap2c	Tfap2c	2	1.57072	14.878	7.00093	0.777569	0.366834	39366.4	33538	5.33418
chr18	76665064	76665563	500	*	69478	Tead4-1	Tead4	Tead4	1	2.04509	3.16732	3.94333	0.715364	0.366834	27383.1	4863.6	0.589621
chr19	8688253	8688841	589	*	70113	Gata3-1_Tead4_double-1_Tfap2c-1	Tfap2c_Gata3_Tead4_double	Gata3_Tead4_double_Tfap2c	3	2.74085	0.616646	0.612733	0.445806	0.366834	2222.78	15330	0.293087
chr19	40307072	40307602	531	*	71041	Tead4-1_Tfap2c-1	Tead4_Tfap2c	Tead4_Tfap2c	2	2.46676	2.52264	0.806866	0.767202	0.366834	32776.6	83571.8	3.00328
chr19	45747364	45747943	580	*	71346	Tfap2c-2	Tfap2c_Tfap2c	Tfap2c	2	1.22284	2.14705	1.0374	0.767202	0.366834	7328.26	121123	8.72019
chr19	49719971	49720739	769	*	71494	Cdx2-2_Gata3-1_Tead4-1	Cdx2_Tead4_Cdx2_Gata3	Cdx2_Gata3_Tead4	4	3.75285	2.35447	6.59446	0.756834	0.366834	5440.97	344.504	0.437906
chr19	54977352	54978173	822	*	71613	Cdx2-1_Tead4-1_Tfap2c-1	Tead4_Tfap2c_Cdx2	Cdx2_Tead4_Tfap2c	3	6.75724	15.2199	9.32446	1.05749	0.366834	19813.6	623.529	0.462043
chr19	58118577	58119211	635	*	71801	Cdx2-4_Tfap2c-1	Cdx2_Cdx2_Tfap2c_Cdx2_Cdx2	Cdx2_Tfap2c	5	3.51039	13.6167	27.0391	3.67013	0.366834	16453.5	14502.4	1.13097
chrX	101698074	101698621	548	*	72870	Tead4-2	Tead4_Tead4	Tead4	2	4.20614	1.74343	2.6026	0.466542	0.366834	11114.9	8116.37	3.28602
chrX	139868044	139868856	813	*	73184	Tead4-1_Tfap2c-1	Tead4_Tfap2c	Tead4_Tfap2c	2	0.917129	7.05218	1.1466	0.663526	0.366834	15676.6	627097	14.6854
chrX	140638315	140638814	500	*	73216	Tead4-1	Tead4	Tead4	1	2.82518	0.263476	0.564199	0.383601	0.366834	5325.56	471.139	0.351704
chr1	182033964	182034489	526	*	4985	Tead4-1_Tfap2c-1	Tfap2c_Tead4	Tead4_Tfap2c	2	2.63543	2.39931	0.909999	0.787937	0.366834	2019.14	332.986	0.320671
chr2	71588944	71589468	525	*	7620	Tead4-2	Tead4_Tead4	Tead4	2	5.63982	1.63131	2.85133	0.590953	0.366834	8474.75	155.866	0.224125
chr5	37902736	37903347	612	*	20411	Cdx2-1_Tfap2c-2	Tfap2c_Tfap2c_Cdx2	Cdx2_Tfap2c	3	3.17306	3.47564	4.08893	0.404336	0.366834	3476.82	157.157	0.137923
chr5	103716734	103717266	533	*	21683	Tead4-2	Tead4_Tead4	Tead4	2	3.57364	0.269082	0.503533	0.228087	0.366834	2549.34	9655.18	0.155164
chr6	149327982	149328481	500	*	28212	Tead4-1	Tead4	Tead4	1	3.12035	0.252264	0.485333	0.311028	0.366834	2791.77	121701	3.22395
chr10	43154975	43155474	500	*	41178	Tead4-1	Tead4	Tead4	1	3.72122	1.1492	1.547	0.34213	0.366834	4867.06	1784.53	0.289639
chr11	78875822	78876839	1018	*	46805	Tead4-3_Tfap2c-1	Tead4_Tfap2c_Tead4_Tead4	Tead4_Tfap2c	4	3.29956	9.21605	3.61573	1.36852	0.366834	52953.6	23584.5	1.35509
chr17	17845306	17845805	500	*	64785	Tead4-1	Tead4	Tead4	1	4.5751	0.86891	3.0394	1.52404	0.366834	19591.5	126594	9.37877
chr18	65605032	65605531	500	*	69049	Tfap2c-1	Tfap2c	Tfap2c	1	4.53294	8.54335	0.570266	0.373233	0.366834	6972.56	52313.5	1.65163
chr18	73947628	73948364	737	*	69287	Tead4-1_Tfap2c-1	Tead4_Tfap2c	Tead4_Tfap2c	2	6.00878	0.583011	1.6198	0.622055	0.366834	8125.69	26079.1	0.748233
chr2	50687260	50687759	500	*	7142	Tfap2c-1	Tfap2c	Tfap2c	1	2.74085	0.594222	0.376133	0.642791	0.366834	2346.36	0	0.0517212
chr3	13502753	13503427	675	*	11533	Gata3-1_Tead4-2	Tead4_Tead4_Gata3	Gata3_Tead4	3	4.27994	1.45753	0.576333	1.66918	0.366834	1062.61	77.933	0.0379289
chr6	67016047	67016651	605	*	25551	Tead4-1_Tfap2c-1	Tfap2c_Tead4	Tead4_Tfap2c	2	5.07056	2.70203	4.0222	1.58624	0.366834	18277.4	52350.7	1.34475
chr10	108293489	108294803	1315	*	43146	Cdx2-1_Tead4-2_Tfap2c-2	Tfap2c_Cdx2_Tfap2c_Tead4_Tead4	Cdx2_Tead4_Tfap2c	5	3.88989	2.24795	2.15973	0.487277	0.366834	63354.2	32572.4	3.03776
chr1	131573660	131574159	500	*	3192	Tead4-1	Tead4	Tead4	1	1.19121	0.392411	0.545999	0.331763	0.366834	440.823	1596.56	0.0689616
chr1	86151175	86151784	610	*	2038	Cdx2-1_Gata3-1_Tead4-1	Tead4_Gata3_Cdx2	Cdx2_Gata3_Tead4	3	3.07818	0.470893	1.54093	1.34779	0.360399	10205.5	7432.43	2.12402
chr1	93697188	93697713	526	*	2605	Cdx2-1_Tfap2c-1	Cdx2_Tfap2c	Cdx2_Tfap2c	2	1.48638	1.32859	3.36093	0.580585	0.360399	39044.7	80661.6	18.1576
chr1	120111964	120113045	1082	*	2875	Cdx2-1_Gata3-1_Tfap2c-3	Tfap2c_Tfap2c_Tfap2c_Gata3_Cdx2	Cdx2_Gata3_Tfap2c	5	0.36896	3.27943	0.849332	1.78323	0.360399	19889.8	64132.5	8.32021
chr1	127233244	127233743	500	*	3055	Cdx2-1	Cdx2	Cdx2	1	1.57072	6.81113	18.3213	1.87653	0.360399	60310.5	135708	4.71008
chr1	131526222	131526739	518	*	3190	Tfap2c-2	Tfap2c_Tfap2c	Tfap2c	2	0.990921	5.52739	1.2922	0.984921	0.360399	55902.6	23062.4	9.6029
chr1	132254369	132254868	500	*	3242	Tfap2c-1	Tfap2c	Tfap2c	1	0.917129	1.82191	2.03233	0.34213	0.360399	6867.88	1030.55	0.255158
chr1	134106637	134107136	500	*	3390	Tfap2c-1	Tfap2c	Tfap2c	1	1.54963	7.36051	2.8938	0.487277	0.360399	10434.4	330.42	0.551693
chr1	136693349	136694115	767	*	3578	Tead4-1_Tfap2c-1	Tfap2c_Tead4	Tead4_Tfap2c	2	3.37335	7.04097	17.2839	2.14609	0.360399	54712.8	11699.3	2.09643
chr1	150043115	150043625	511	*	3703	Tead4-1_Tfap2c-1	Tfap2c_Tead4	Tead4_Tfap2c	2	3.12035	0.44847	1.1648	0.663526	0.360399	3705.83	213.062	0.0689616
chr1	152626234	152626824	591	*	3831	Gata3-1_Tead4-1_Tfap2c-2	Tead4_Tfap2c_Gata3_Tfap2c	Gata3_Tead4_Tfap2c	4	1.9713	4.92756	1.40746	0.580585	0.360399	7322.61	1460.92	0.482731
chr1	153572138	153572637	500	*	3928	Tead4-1	Tead4	Tead4	1	3.58418	0.504528	0.849332	0.497644	0.360399	6116.69	4009.65	0.1793
chr1	157074914	157075438	525	*	4108	Tfap2c-2	Tfap2c_Tfap2c	Tfap2c	2	2.05563	3.79517	4.54999	0.839775	0.360399	8970.34	5929.51	0.61031
chr1	171110943	171111442	500	*	4564	Tfap2c-1	Tfap2c	Tfap2c	1	1.44421	4.24925	3.0394	0.55985	0.360399	34275.7	5924.27	2.23091
chr1	174628202	174628868	667	*	4679	Cdx2-1_Tfap2c-1	Cdx2_Tfap2c	Cdx2_Tfap2c	2	0.716836	2.99353	3.82806	0.611688	0.360399	1457.02	1467.97	0.120683
chr1	180829699	180830198	500	*	4921	Tfap2c-1	Tfap2c	Tfap2c	1	2.07672	3.09444	2.9848	1.06786	0.360399	58373	18167.1	17.7473
chr1	184787701	184788239	539	*	5119	Tfap2c-2	Tfap2c_Tfap2c	Tfap2c	2	3.00439	6.93446	2.9302	0.663526	0.360399	24554	4845.82	1.54474
chr1	191784907	191785946	1040	*	5388	Gata3-1_Tead4-2_Tfap2c-1	Tead4_Tead4_Tfap2c_Gata3	Gata3_Tead4_Tfap2c	4	3.32064	2.04054	4.36193	0.736099	0.360399	45572.4	33629.2	8.47883
chr1	191833871	191834370	500	*	5394	Tfap2c-1	Tfap2c	Tfap2c	1	0.959296	1.50798	1.04347	0.414704	0.360399	7778.65	62296.8	4.61698
chr2	29129095	29129594	500	*	6385	Tfap2c-1	Tfap2c	Tfap2c	1	0.379502	0.336352	2.28106	0.383601	0.360399	11889.5	212985	11.4545
chr2	83807447	83807946	500	*	7994	Cdx2-1	Cdx2	Cdx2	1	0.474377	0.201811	0.527799	0.632423	0.360399	1042.06	218116	8.96156
chr2	84540630	84541424	795	*	8009	Gata3-1_Tead4-1_Tfap2c-1	Tead4_Gata3_Tfap2c	Gata3_Tead4_Tfap2c	3	2.82518	4.71454	4.24059	2.74741	0.360399	73921.5	10772.6	1.90334
chr2	90981841	90982574	734	*	8097	Cdx2-1_Tfap2c-1	Tfap2c_Cdx2	Cdx2_Tfap2c	2	1.91859	2.1919	1.2194	0.487277	0.360399	7215.39	270530	2.44124
chr2	92440452	92441018	567	*	8182	Cdx2-1_Tfap2c-1	Cdx2_Tfap2c	Cdx2_Tfap2c	2	2.24538	3.36352	2.37813	1.48257	0.360399	4655.25	384.302	0.289639
chr2	102091092	102092352	1261	*	8346	Tead4-2_Tfap2c-1	Tead4_Tead4_Tfap2c	Tead4_Tfap2c	3	4.02693	0.341958	1.24973	0.30066	0.360399	1042.88	15127.6	0.165508
chr2	105152814	105153902	1089	*	8512	Cdx2-1_Tead4-2_Tfap2c-3	Tead4_Tfap2c_Tead4_Tfap2c_Cdx2_Tfap2c	Cdx2_Tead4_Tfap2c	6	2.87789	16.0664	12.7279	3.54572	0.360399	23347.3	23062	1.13097
chr2	117902696	117903278	583	*	8738	Cdx2-1_Tead4-2	Cdx2_Tead4_Tead4	Cdx2_Tead4	3	4.23777	0.224235	0.916066	0.25919	0.360399	3248.15	85.0178	0.131027
chr2	120502134	120502862	729	*	8925	Tfap2c-2	Tfap2c_Tfap2c	Tfap2c	2	2.66705	4.47348	2.24466	1.18191	0.360399	10701.1	37686.5	11.5683
chr2	128272770	128273269	500	*	9194	Tfap2c-1	Tfap2c	Tfap2c	1	1.80263	9.08151	8.56006	2.3016	0.360399	29216.1	12392.1	1.66542
chr2	128498651	128499228	578	*	9220	Cdx2-1_Gata3-1_Tead4-1	Gata3_Cdx2_Tead4	Cdx2_Gata3_Tead4	3	4.92298	0.902545	13.9473	5.13196	0.360399	5298.31	325.837	0.0793058
chr2	128743221	128743798	578	*	9238	Gata3-1_Tead4-1	Tead4_Gata3	Gata3_Tead4	2	2.34026	0.77361	1.14053	0.953818	0.360399	3755.02	2540.26	0.1793
chr2	133418488	133418987	500	*	9467	Tead4-1	Tead4	Tead4	1	1.96076	0.470893	1.79573	0.60132	0.360399	2532.48	0	0.103442
chr2	156847470	156848431	962	*	10251	Cdx2-1_Tead4-1_Tfap2c-2	Tfap2c_Tfap2c_Tead4_Cdx2	Cdx2_Tead4_Tfap2c	4	3.26793	24.0828	13.195	0.933083	0.360399	39261.6	310029	7.99265
chr3	19428813	19429585	773	*	11601	Tead4-1_Tfap2c-2	Tfap2c_Tfap2c_Tead4	Tead4_Tfap2c	3	3.63689	4.13153	2.37206	0.694629	0.360399	22223.7	3958.3	0.651687
chr3	19669194	19669699	506	*	11613	Cdx2-1_Tead4-1	Cdx2_Tead4	Cdx2_Tead4	2	1.65505	0.96421	1.97166	0.414704	0.360399	2442.29	393.207	0.0655135
chr3	52630757	52631256	500	*	12307	Tfap2c-1	Tfap2c	Tfap2c	1	2.56164	5.88056	7.24966	0.86051	0.360399	3591.41	172.212	0.199989
chr3	87907858	87908357	500	*	13082	Cdx2-1	Cdx2	Cdx2	1	1.18067	3.67185	2.912	0.570217	0.360399	114648	428118	11.9752
chr3	89212579	89213117	539	*	13176	Tead4-2_Tfap2c-1	Tead4_Tead4_Tfap2c	Tead4_Tfap2c	3	3.6896	1.25011	0.958532	0.445806	0.360399	9321.38	200768	6.04448
chr3	90156035	90157009	975	*	13264	Cdx2-2_Gata3-1_Tead4-2	Gata3_Cdx2_Tead4_Cdx2_Tead4	Cdx2_Gata3_Tead4	5	2.43514	0.308323	0.697666	0.393968	0.360399	3977.64	2274.72	0.148267
chr3	93536988	93537748	761	*	13329	Tead4-3	Tead4_Tead4_Tead4	Tead4	3	4.00585	0.863304	2.28713	0.777569	0.360399	7506.02	4912.28	0.599966
chr3	95048607	95049106	500	*	13402	Gata3-1	Gata3	Gata3	1	2.57218	0.981027	1.86246	2.61263	0.360399	18523.9	23658.1	3.03086
chr3	96277809	96278308	500	*	13484	Tfap2c-1	Tfap2c	Tfap2c	1	1.57072	4.75938	2.96053	0.798304	0.360399	36892.8	1350.38	6.18241
chr3	102701735	102702234	500	*	13819	Tead4-1	Tead4	Tead4	1	2.87789	0.728763	0.849332	0.404336	0.360399	2058.59	233.989	0.0517212
chr3	104992565	104993064	500	*	13944	Tfap2c-1	Tfap2c	Tfap2c	1	1.8448	14.906	2.11726	0.487277	0.360399	15726.4	32988.2	3.01017
chr3	117070400	117070899	500	*	14230	Tead4-1	Tead4	Tead4	1	1.73938	1.03709	3.26993	1.24411	0.360399	8629.62	464.805	0.220677
chr3	122420148	122420855	708	*	14360	Tfap2c-3	Tfap2c_Tfap2c_Tfap2c	Tfap2c	3	0.843337	12.787	1.55306	0.912348	0.360399	45219.3	61809.7	16.9128
chr3	149071860	149072644	785	*	15053	Gata3-1_Tead4-1_Tfap2c-1	Tead4_Gata3_Tfap2c	Gata3_Tead4_Tfap2c	3	2.37189	15.9935	7.65612	3.15175	0.360399	71202.2	49339.1	3.92736
chr4	14633586	14634085	500	*	15514	Tfap2c-1	Tfap2c	Tfap2c	1	1.10688	1.45192	0.454999	0.30066	0.360399	1984.77	1318.37	0.110339
chr4	45471910	45472409	500	*	16016	Gata3-1	Gata3	Gata3	1	1.02255	13.8577	5.98173	2.89256	0.360399	67281.8	165250	5.38935
chr4	46520018	46520625	608	*	16102	Tead4-1_Tfap2c-3	Tfap2c_Tfap2c_Tfap2c_Tead4	Tead4_Tfap2c	4	2.18213	2.56749	1.04953	0.414704	0.360399	2320.91	7817.43	0.541348
chr4	56946143	56947097	955	*	16403	Tead4-1_Tead4_double-1_Tfap2c-1	Tead4_double_Tead4_Tfap2c	Tead4_Tead4_double_Tfap2c	3	3.53147	1.3398	2.19006	1.25448	0.360399	42746.6	260836	7.93403
chr4	63977529	63978091	563	*	16710	Tead4-1_Tead4_double-2	Tead4_Tead4_double_Tead4_double	Tead4_Tead4_double	3	2.45622	0.151359	0.928199	0.528747	0.360399	1329.75	1013.22	0.0586173
chr4	64014197	64014696	500	*	16712	Tead4-1	Tead4	Tead4	1	3.29956	0.369987	0.643066	0.746466	0.360399	2451.13	1193.95	0.0655135
chr4	119117192	119118049	858	*	17947	Tead4-1_Tfap2c-2	Tfap2c_Tead4_Tfap2c	Tead4_Tfap2c	3	2.8568	3.57655	2.639	0.404336	0.360399	22270.3	716840	16.0439
chr4	126259419	126260342	924	*	18292	Tfap2c-2	Tfap2c_Tfap2c	Tfap2c	2	2.66705	13.9362	3.15466	2.26013	0.360399	66023.7	18207.5	11.9959
chr4	133491536	133492344	809	*	18583	Tead4-2_Tfap2c-1	Tead4_Tead4_Tfap2c	Tead4_Tfap2c	3	4.61727	1.4351	1.39533	0.30066	0.360399	10893.6	7139.7	3.25843
chr4	134734050	134735066	1017	*	18681	Tead4-1_Tfap2c-3	Tfap2c_Tfap2c_Tead4_Tfap2c	Tead4_Tfap2c	4	0.896046	8.54895	2.4934	0.311028	0.360399	59823.8	48395.7	9.89599
chr4	148376304	148377063	760	*	19176	Tead4-1_Tfap2c-3	Tfap2c_Tfap2c_Tfap2c_Tead4	Tead4_Tfap2c	4	2.57218	20.4782	10.01	1.56551	0.360399	26235.2	6100.59	1.51026
chr5	29947063	29947582	520	*	19977	Tead4-1_Tfap2c-1	Tead4_Tfap2c	Tead4_Tfap2c	2	2.11888	5.88056	9.12426	3.72196	0.360399	45274.2	3914.5	2.10678
chr5	31271958	31272520	563	*	20044	Cdx2-1_Tfap2c-1	Tfap2c_Cdx2	Cdx2_Tfap2c	2	1.19121	4.55757	1.1102	0.653158	0.360399	4656.88	16919.2	0.686168
chr5	35770927	35771762	836	*	20285	Cdx2-1_Gata3-1_Tead4-3_Tfap2c-1	Tead4_Tfap2c_Gata3_Cdx2_Tead4_Tead4	Cdx2_Gata3_Tead4_Tfap2c	6	5.1549	7.87064	9.85832	4.22998	0.360399	27116.9	21816.3	1.86196
chr5	36933240	36933739	500	*	20377	Tfap2c-1	Tfap2c	Tfap2c	1	0.769545	12.5515	3.6036	1.02639	0.360399	36059	201762	4.26527
chr5	98019344	98019904	561	*	21507	Cdx2-1_Tfap2c-2	Tfap2c_Tfap2c_Cdx2	Cdx2_Tfap2c	3	3.25739	4.94998	15.5731	1.09896	0.360399	3073.81	13488.3	0.224125
chr5	110415735	110416392	658	*	21924	Cdx2-1_Tfap2c-2	Tfap2c_Cdx2_Tfap2c	Cdx2_Tfap2c	3	4.55402	28.3377	12.2607	0.715364	0.360399	60902.2	285084	4.05494
chr5	118808872	118810322	1451	*	22453	Cdx2-2_Gata3-1_Tfap2c-2	Tfap2c_Gata3_Cdx2_Cdx2_Tfap2c	Cdx2_Gata3_Tfap2c	5	4.27994	1.08193	9.36692	1.17154	0.360399	41019.3	3286.35	2.43779
chr5	121956075	121957414	1340	*	22622	Gata3-1_Tead4-1_Tfap2c-3	Gata3_Tead4_Tfap2c_Tfap2c_Tfap2c	Gata3_Tead4_Tfap2c	5	3.33118	1.89478	1.12233	0.456174	0.360399	3020.12	9789.11	0.3586
chr5	122955088	122955631	544	*	22694	Tead4-2	Tead4_Tead4	Tead4	2	3.55256	0.431652	0.776532	0.508012	0.360399	3812.64	14179.6	0.579277
chr5	135877337	135878605	1269	*	23254	Gata3-2_Tfap2c-3	Tfap2c_Tfap2c_Gata3_Gata3_Tfap2c	Gata3_Tfap2c	5	2.25593	1.95645	2.65113	1.77286	0.360399	12576.5	3747.78	1.47923
chr5	145215190	145215990	801	*	23814	Cdx2-1_Tfap2c-3	Cdx2_Tfap2c_Tfap2c_Tfap2c	Cdx2_Tfap2c	4	1.74992	12.0302	1.99593	0.404336	0.360399	21718.3	49051.8	2.17919
chr6	5047974	5048473	500	*	24222	Cdx2-1	Cdx2	Cdx2	1	1.37042	0.269082	1.4742	2.2394	0.360399	3668.35	11435.4	0.372393
chr6	17578225	17578822	598	*	24358	Cdx2-3_Tfap2c-1	Cdx2_Cdx2_Tfap2c_Cdx2	Cdx2_Tfap2c	4	4.12181	5.2527	27.5184	6.11688	0.360399	3108.6	7806.76	0.420666
chr6	29350570	29351108	539	*	24500	Tead4-1_Tfap2c-1	Tead4_Tfap2c	Tead4_Tfap2c	2	3.28901	1.58646	0.721932	0.425071	0.360399	6850.52	232684	3.28257
chr6	38093406	38094173	768	*	24828	Cdx2-1_Gata3-1_Tead4-2	Cdx2_Tead4_Gata3_Tead4	Cdx2_Gata3_Tead4	4	5.59765	1.35101	2.57226	1.31668	0.360399	29673	5641.99	0.80685
chr6	51702229	51702934	706	*	25193	Tead4-1_Tead4_double-1_Tfap2c-1	Tfap2c_Tead4_Tead4_double	Tead4_Tead4_double_Tfap2c	3	4.52239	2.33204	0.916066	0.518379	0.360399	3251.83	148.781	0.120683
chr6	56715249	56715762	514	*	25405	Gata3-1_Tead4-1	Gata3_Tead4	Gata3_Tead4	2	2.36134	8.91894	1.77753	1.1508	0.360399	38678.4	87582.5	12.32
chr6	65011357	65011889	533	*	25505	Tfap2c-2	Tfap2c_Tfap2c	Tfap2c	2	0.927671	11.8172	7.11619	3.85674	0.360399	66177	41550.6	2.7895
chr6	72862615	72863218	604	*	25727	Tead4-1_Tead4_double-1_Tfap2c-1	Tead4_double_Tead4_Tfap2c	Tead4_Tead4_double_Tfap2c	3	2.50893	0.263476	0.521733	0.217719	0.360399	8264.5	259083	2.30332
chr6	84022618	84023457	840	*	25885	Tead4-3_Tfap2c-1	Tfap2c_Tead4_Tead4_Tead4	Tead4_Tfap2c	4	4.21668	0.723157	0.600599	0.622055	0.360399	25620.1	270142	4.05149
chr6	100505367	100505866	500	*	26702	Tead4-1	Tead4	Tead4	1	2.79355	0.173782	0.612733	0.238455	0.360399	3872.47	21001.2	0.155164
chr6	134821578	134822077	500	*	27672	Tfap2c-1	Tfap2c	Tfap2c	1	2.49839	4.16516	4.43473	0.518379	0.360399	6043.03	624.676	0.427562
chr6	146483120	146483750	631	*	28114	Tead4-1_Tfap2c-1	Tfap2c_Tead4	Tead4_Tfap2c	2	2.65651	23.5278	1.15873	0.549482	0.360399	6045.97	3339.68	0.365496
chr6	147292067	147292724	658	*	28166	Cdx2-1_Tead4-2_Tfap2c-1	Tfap2c_Cdx2_Tead4_Tead4	Cdx2_Tead4_Tfap2c	4	1.5918	4.395	2.26286	3.0377	0.360399	1109.02	0	0.0379289
chr7	19501309	19502161	853	*	28588	Tead4-1_Tfap2c-1	Tead4_Tfap2c	Tead4_Tfap2c	2	4.25885	9.65331	2.71786	1.4722	0.360399	47238.6	5370.46	3.28257
chr7	28321860	28322505	646	*	28753	Tead4-1_Tfap2c-3	Tfap2c_Tfap2c_Tead4_Tfap2c	Tead4_Tfap2c	4	1.39151	11.6602	1.0374	2.11499	0.360399	13596.4	212680	3.34464
chr7	29137305	29138044	740	*	28812	Tead4-3_Tfap2c-1	Tead4_Tfap2c_Tead4_Tead4	Tead4_Tfap2c	4	2.54055	1.12678	1.3832	0.746466	0.360399	13674.2	8863.32	1.95161
chr7	81735226	81735805	580	*	30003	Tfap2c-2	Tfap2c_Tfap2c	Tfap2c	2	2.12943	11.1164	4.39226	0.487277	0.360399	16173.2	772.236	1.09994
chr7	82815840	82816339	500	*	30048	Tead4-1	Tead4	Tead4	1	2.96222	2.63476	1.12233	0.570217	0.360399	7181.51	3376.22	0.124131
chr7	100984635	100985575	941	*	30474	Cdx2-1_Tfap2c-1	Cdx2_Tfap2c	Cdx2_Tfap2c	2	0.43221	0.711946	1.55306	0.622055	0.360399	15401.6	4056.47	3.26878
chr7	114070480	114071002	523	*	30967	Tfap2c-2	Tfap2c_Tfap2c	Tfap2c	2	1.56017	17.2549	3.822	1.17154	0.360399	29205.2	242624	5.57899
chr7	141562954	141563453	500	*	31943	Tfap2c-1	Tfap2c	Tfap2c	1	1.20176	3.54291	3.2214	6.10651	0.360399	25873.9	96149.3	4.46526
chr7	144684255	144684754	500	*	32114	Tfap2c-1	Tfap2c	Tfap2c	1	2.3508	5.25831	2.3296	0.787937	0.360399	17410	180.663	0.213781
chr8	11544282	11544813	532	*	32383	Tead4-1_Tead4_double-1_Tfap2c-1	Tead4_Tead4_double_Tfap2c	Tead4_Tead4_double_Tfap2c	3	2.74085	0.426046	0.606666	0.290293	0.360399	2243.73	31692.9	0.544796
chr8	25819192	25819861	670	*	32802	Cdx2-1_Gata3-1	Gata3_Cdx2	Cdx2_Gata3	2	2.25593	15.9151	23.939	4.11593	0.360399	61819.5	230593	6.88926
chr8	36589044	36589606	563	*	33152	Gata3-1_Tead4-1_Tfap2c-1	Tfap2c_Tead4_Gata3	Gata3_Tead4_Tfap2c	3	3.33118	2.42174	0.545999	4.13667	0.360399	3319.35	53849.9	0.80685
chr8	61423237	61423736	500	*	33534	Cdx2-1	Cdx2	Cdx2	1	1.49692	4.47348	8.27492	1.8247	0.360399	16525.4	1255.12	0.303431
chr8	72663935	72664601	667	*	33893	Tead4-1_Tfap2c-1	Tead4_Tfap2c	Tead4_Tfap2c	2	6.15636	1.4351	3.67033	1.18191	0.360399	49998.5	4110.11	1.50681
chr8	78622416	78622915	500	*	34023	Tfap2c-1	Tfap2c	Tfap2c	1	2.31918	4.92195	16.9199	2.2083	0.360399	50452	44727.3	2.37573
chr8	95209792	95210644	853	*	34619	Cdx2-2_Tfap2c-1	Cdx2_Cdx2_Tfap2c	Cdx2_Tfap2c	3	2.88843	5.348	21.4274	0.715364	0.360399	29149.2	2984.77	0.986151
chr8	105624911	105625455	545	*	34755	Tead4-2	Tead4_Tead4	Tead4	2	3.77393	0.302717	0.661266	0.228087	0.360399	8044.82	102735	6.32378
chr8	106526532	106527296	765	*	34830	Cdx2-1_Tfap2c-1	Cdx2_Tfap2c	Cdx2_Tfap2c	2	1.44421	14.166	6.78253	7.41283	0.360399	138471	135363	9.43739
chr8	109478558	109479071	514	*	34959	Tead4-1_Tfap2c-1	Tead4_Tfap2c	Tead4_Tfap2c	2	1.78155	1.50237	0.618799	1.61734	0.360399	3361.58	194.577	0.0827539
chr8	116453779	116454311	533	*	35180	Cdx2-1_Tead4-1	Tead4_Cdx2	Cdx2_Tead4	2	1.70776	0.285899	2.23253	1.17154	0.360399	1377.14	0	0.0413769
chr8	123687549	123688388	840	*	35745	Tead4-1_Tfap2c-1	Tfap2c_Tead4	Tead4_Tfap2c	2	5.14436	10.511	10.4104	0.850142	0.360399	93185.7	10145.4	4.11701
chr9	14676370	14676903	534	*	36229	Tead4-1_Tfap2c-1	Tead4_Tfap2c	Tead4_Tfap2c	2	3.14143	1.35101	2.2022	0.673893	0.360399	10921.9	1721.8	1.3413
chr9	21768275	21769100	826	*	36403	Cdx2-1_Tead4-2_Tfap2c-1	Cdx2_Tead4_Tfap2c_Tead4	Cdx2_Tead4_Tfap2c	4	6.94699	5.03407	11.4235	1.00566	0.360399	41216.9	72101.7	3.35498
chr9	21823818	21824514	697	*	36408	Cdx2-2_Tfap2c-3	Tfap2c_Tfap2c_Cdx2_Tfap2c_Cdx2	Cdx2_Tfap2c	5	1.78155	33.4558	14.0746	0.798304	0.360399	28554.9	84747.8	6.06517
chr9	25152710	25153558	849	*	36490	Cdx2-3_Tfap2c-1	Tfap2c_Cdx2_Cdx2_Cdx2	Cdx2_Tfap2c	4	3.62635	5.97025	28.671	1.21301	0.360399	21124.5	34185.1	1.89644
chr9	52093194	52093710	517	*	37359	Tfap2c-2	Tfap2c_Tfap2c	Tfap2c	2	0.516544	8.63304	1.7836	1.40999	0.360399	17526.9	180724	9.50291
chr9	57542229	57542839	611	*	37597	Tfap2c-2	Tfap2c_Tfap2c	Tfap2c	2	0.253001	0.319535	0.285133	1.83506	0.360399	2904.8	230561	6.77892
chr9	57968861	57969360	500	*	37628	Tfap2c-1	Tfap2c	Tfap2c	1	1.60234	6.64296	6.91599	0.90198	0.360399	93536.2	40060.7	6.94443
chr9	58226222	58226721	500	*	37652	Tfap2c-1	Tfap2c	Tfap2c	1	1.29663	5.32558	1.6926	0.642791	0.360399	5301.83	131738	2.45848
chr9	61312759	61313431	673	*	37816	Cdx2-1_Tead4-1	Cdx2_Tead4	Cdx2_Tead4	2	5.77686	0.997845	11.6662	0.653158	0.360399	7486.95	2662.2	0.424114
chr9	62021677	62022193	517	*	37869	Tead4-1_Tfap2c-1	Tfap2c_Tead4	Tead4_Tfap2c	2	5.85065	4.05865	7.17079	0.570217	0.360399	19822.8	7251.73	1.05166
chr9	62308706	62309205	500	*	37888	Tead4-1	Tead4	Tead4	1	1.58126	0.498922	0.552066	5.32894	0.360399	1270.66	0	0.0310327
chr9	62322045	62322574	530	*	37889	Cdx2-1_Tead4-1	Tead4_Cdx2	Cdx2_Tead4	2	1.61288	0.32514	1.18907	0.34213	0.360399	2463.16	797.309	0.0620654
chr9	62981878	62982679	802	*	37948	Tead4-1_Tfap2c-2	Tfap2c_Tfap2c_Tead4	Tead4_Tfap2c	3	2.27701	2.50022	1.46206	3.58719	0.360399	8774.24	1080.35	0.313775
chr9	74125990	74126519	530	*	38544	Cdx2-1_Tead4-1	Tead4_Cdx2	Cdx2_Tead4	2	4.21668	1.48556	2.9666	3.98115	0.360399	14512.1	53082.7	1.15511
chr9	102947994	102948686	693	*	39204	Gata3-1_Tead4-1_Tfap2c-2	Tfap2c_Tfap2c_Tead4_Gata3	Gata3_Tead4_Tfap2c	4	2.48784	4.42864	1.51666	2.74741	0.360399	15237.3	8358.29	0.510316
chr9	103134618	103135473	856	*	39231	Cdx2-1_Tfap2c-1	Cdx2_Tfap2c	Cdx2_Tfap2c	2	3.87935	1.74903	6.99486	0.528747	0.360399	76394.8	69273.1	8.55468
chr9	107698679	107699702	1024	*	39453	Tead4-1_Tfap2c-2	Tfap2c_Tfap2c_Tead4	Tead4_Tfap2c	3	1.3388	3.73912	1.39533	0.508012	0.360399	32698.3	598691	8.62709
chr9	120400689	120401188	500	*	39971	Cdx2-1	Cdx2	Cdx2	1	1.09634	5.36482	5.85433	0.393968	0.360399	2173.67	1068.39	0.0827539
chr9	120581171	120581670	500	*	39991	Tead4-1	Tead4	Tead4	1	2.44568	1.46313	0.679466	2.92366	0.360399	53980.8	5510.07	1.45164
chr9	120776537	120777036	500	*	40005	Cdx2-1	Cdx2	Cdx2	1	4.74377	1.46874	8.02619	2.49859	0.360399	83348.5	4469.02	5.35831
chr9	122659290	122659956	667	*	40119	Cdx2-1_Tfap2c-2	Tfap2c_Tfap2c_Cdx2	Cdx2_Tfap2c	3	2.49839	4.03062	4.29519	0.694629	0.360399	12592.4	2731.16	0.548245
chr10	61468724	61469249	526	*	41615	Cdx2-1_Gata3-1	Gata3_Cdx2	Cdx2_Gata3	2	5.76632	0.465287	4.17993	0.549482	0.360399	8806.32	242.497	0.706856
chr10	62542558	62543057	500	*	41680	Tfap2c-1	Tfap2c	Tfap2c	1	2.48784	29.1337	9.60959	2.96513	0.360399	57495.4	8885.97	5.21694
chr10	80245305	80246009	705	*	42285	Tead4-2_Tfap2c-2	Tfap2c_Tead4_Tead4_Tfap2c	Tead4_Tfap2c	4	1.98184	2.3881	1.58946	2.29124	0.360399	7307.22	53317.9	14.1026
chr10	95212835	95213334	500	*	42911	Tfap2c-1	Tfap2c	Tfap2c	1	1.47584	13.6951	4.73199	5.1838	0.360399	18217.1	15448.6	1.31717
chr10	95422684	95423183	500	*	42926	Tfap2c-1	Tfap2c	Tfap2c	1	1.95022	6.03192	3.10006	9.33083	0.360399	2178.25	2563.55	0.1793
chr10	95884150	95884649	500	*	42968	Tead4-1	Tead4	Tead4	1	5.07056	0.184994	0.855399	0.673893	0.360399	2264.76	0	0.044825
chr10	116993873	116994427	555	*	43405	Tead4-2	Tead4_Tead4	Tead4	2	2.87789	1.0539	2.19613	1.59661	0.360399	35746.9	8890.25	1.13097
chr10	120231604	120232103	500	*	43619	Tfap2c-1	Tfap2c	Tfap2c	1	3.5631	0.672704	1.80786	0.393968	0.360399	4255.02	178888	5.62382
chr10	127563920	127564701	782	*	43961	Tead4-2_Tfap2c-2	Tead4_Tead4_Tfap2c_Tfap2c	Tead4_Tfap2c	4	5.27086	12.6188	3.11826	1.71065	0.360399	91926.3	29076.3	10.7166
chr10	128080611	128081110	500	*	44002	Tead4-1	Tead4	Tead4	1	2.94114	0.639069	2.15973	2.46749	0.360399	6126.18	48546.2	13.2234
chr11	8658930	8659523	594	*	44365	Cdx2-1_Tead4-1_Tfap2c-1	Tead4_Tfap2c_Cdx2	Cdx2_Tead4_Tfap2c	3	3.14143	7.7361	3.731	0.466542	0.360399	17514.1	152183	1.5275
chr11	19828705	19829670	966	*	44523	Tead4-1_Tfap2c-3	Tfap2c_Tead4_Tfap2c_Tfap2c	Tead4_Tfap2c	4	4.58564	7.89867	1.44993	0.445806	0.360399	51750.5	7650.82	5.76519
chr11	20231039	20231801	763	*	44556	Gata3-1_Tead4-2	Gata3_Tead4_Tead4	Gata3_Tead4	3	0.86442	0.762398	1.58946	0.580585	0.360399	27984.8	292277	7.73059
chr11	22799868	22800436	569	*	44665	Tead4_double-1_Tfap2c-1	Tfap2c_Tead4_double	Tead4_double_Tfap2c	2	3.0571	1.93963	0.770466	0.425071	0.360399	11580	16916.7	0.893052
chr11	35837576	35838239	664	*	44965	Cdx2-1_Tead4-1	Cdx2_Tead4	Cdx2_Tead4	2	4.50131	0.532558	2.89986	0.383601	0.360399	54671.5	119206	3.98598
chr11	63337974	63338681	708	*	45997	Cdx2-1_Tead4-1	Tead4_Cdx2	Cdx2_Tead4	2	5.86119	6.05995	3.4216	1.36852	0.360399	15405.2	609.418	0.279294
chr11	102749662	102750163	502	*	48137	Tead4_double-2	Tead4_double_Tead4_double	Tead4_double	2	3.67906	0.459681	0.721932	0.393968	0.360399	8756.56	327.337	0.5379
chr11	106516064	106516563	500	*	48350	Tfap2c-1	Tfap2c	Tfap2c	1	2.59326	4.75378	5.30833	2.02168	0.360399	21339.7	92732.7	1.3413
chr11	117858242	117859128	887	*	48961	Cdx2-1_Tfap2c-2	Cdx2_Tfap2c_Tfap2c	Cdx2_Tfap2c	3	0.579794	6.92886	1.99593	0.487277	0.360399	16245.6	99282	12.6993
chr12	12972944	12973482	539	*	49520	Tfap2c-2	Tfap2c_Tfap2c	Tfap2c	2	1.92913	2.69082	1.6744	1.06786	0.360399	7113.74	652.107	0.127579
chr12	55462553	55463052	500	*	50341	Tfap2c-1	Tfap2c	Tfap2c	1	1.51801	10.3204	6.73399	6.50048	0.360399	29866.3	1317.61	0.827539
chr12	70670694	70671217	524	*	50573	Gata3-1_Tead4-1	Gata3_Tead4	Gata3_Tead4	2	2.50893	3.59336	1.71686	0.632423	0.360399	5489.42	353.76	0.155164
chr12	83545516	83546015	500	*	51182	Tfap2c-1	Tfap2c	Tfap2c	1	0.780087	2.58991	0.376133	0.331763	0.360399	3243.97	71444.9	10.1891
chr12	86823757	86824256	500	*	51416	Tfap2c-1	Tfap2c	Tfap2c	1	0.896046	5.1574	3.06366	0.90198	0.360399	132437	59793.5	11.9269
chr12	104415708	104416207	500	*	51787	Tfap2c-1	Tfap2c	Tfap2c	1	2.82518	2.53385	4.26486	0.81904	0.360399	48118.4	1503.67	3.26878
chr12	116168553	116169078	526	*	52276	Tead4-1_Tfap2c-1	Tfap2c_Tead4	Tead4_Tfap2c	2	2.05563	8.71713	7.34066	2.32234	0.360399	7531.89	796.963	0.155164
chr13	8112928	8113465	538	*	52469	Tead4-2	Tead4_Tead4	Tead4	2	3.96368	1.64252	7.54086	0.964186	0.360399	5092.14	434.8	0.0827539
chr13	40595546	40596045	500	*	53381	Tfap2c-1	Tfap2c	Tfap2c	1	1.09634	2.14705	0.527799	0.34213	0.360399	3329.91	209.074	0.134475
chr13	42518305	42518845	541	*	53486	Gata3-1_Tfap2c-1	Gata3_Tfap2c	Gata3_Tfap2c	2	0.980379	8.5938	4.73199	1.33742	0.360399	6151.88	237.636	0.103442
chr13	48861770	48862370	601	*	53843	Cdx2-1_Tfap2c-1	Tfap2c_Cdx2	Cdx2_Tfap2c	2	1.68667	2.77491	3.85233	0.362866	0.360399	7916	36606.6	0.444802
chr13	54477435	54477976	542	*	54172	Cdx2-1_Tfap2c-1	Cdx2_Tfap2c	Cdx2_Tfap2c	2	2.43514	10.4045	6.24259	0.704996	0.360399	30649.7	3231.51	1.66542
chr13	58458931	58459451	521	*	54393	Tfap2c-3	Tfap2c_Tfap2c_Tfap2c	Tfap2c	3	1.88697	3.90729	4.67739	1.35815	0.360399	34720.8	640688	3.50325
chr13	59875392	59876039	648	*	54460	Cdx2-1_Tfap2c-3	Tfap2c_Tfap2c_Tfap2c_Cdx2	Cdx2_Tfap2c	4	1.74992	14.749	6.91599	1.54477	0.360399	18109.3	1801.07	1.44819
chr13	72077280	72077870	591	*	54804	Cdx2-1_Tead4-1	Tead4_Cdx2	Cdx2_Tead4	2	2.54055	1.00906	9.74306	0.891613	0.360399	51930.5	7870.54	0.958566
chr13	96487315	96487814	500	*	55336	Tead4-1	Tead4	Tead4	1	3.66852	2.20871	1.6562	0.404336	0.360399	16357	121761	2.39297
chr13	112464782	112465281	500	*	55878	Tead4-1	Tead4	Tead4	1	5.27086	0.583011	1.12233	1.51367	0.360399	11355.8	109429	2.6033
chr14	7812272	7812817	546	*	56060	Tfap2c-2	Tfap2c_Tfap2c	Tfap2c	2	0.822254	17.9836	2.3842	0.86051	0.360399	44248.3	5502.83	1.12752
chr14	7825886	7827043	1158	*	56062	Cdx2-1_Tead4-3_Tfap2c-1	Tead4_Cdx2_Tfap2c_Tead4_Tead4	Cdx2_Tead4_Tfap2c	5	1.15959	6.9737	3.53686	0.570217	0.360399	41000.2	445522	4.74456
chr14	20067242	20067761	520	*	56335	Tead4-1_Tfap2c-1	Tfap2c_Tead4	Tead4_Tfap2c	2	1.42313	2.77491	1.2194	1.05749	0.360399	1641.51	3482.33	0.372393
chr14	20811831	20812330	500	*	56380	Tfap2c-1	Tfap2c	Tfap2c	1	2.54055	4.03623	5.42966	3.25542	0.360399	6706.47	174.618	0.186196
chr14	20930181	20930816	636	*	56393	Cdx2-1_Tead4-1_Tfap2c-1	Cdx2_Tead4_Tfap2c	Cdx2_Tead4_Tfap2c	3	2.63543	21.9638	6.60053	1.16117	0.360399	46912.6	352969	11.52
chr14	27283952	27284509	558	*	56627	Cdx2-1_Gata3-1_Tead4-2	Gata3_Tead4_Cdx2_Tead4	Cdx2_Gata3_Tead4	4	3.80556	0.330746	3.39126	1.1508	0.360399	6221.94	18479.6	0.182748
chr14	40901231	40902848	1618	*	56937	Cdx2-2_Gata3-1_Tead4-2_Tfap2c-1	Cdx2_Cdx2_Tfap2c_Tead4_Tead4_Gata3	Cdx2_Gata3_Tead4_Tfap2c	6	2.55109	1.06512	1.8018	0.725731	0.360399	17243.7	202353	7.3513
chr14	56393812	56394345	534	*	57355	Cdx2-1_Tfap2c-1	Cdx2_Tfap2c	Cdx2_Tfap2c	2	1.40205	1.35101	3.6764	0.767202	0.360399	4728.42	102.152	0.237917
chr14	73530860	73531380	521	*	58040	Tead4_double-1_Tfap2c-1	Tfap2c_Tead4_double	Tead4_double_Tfap2c	2	1.85534	2.15265	0.825066	0.445806	0.360399	5960.85	2354.49	0.213781
chr14	73588046	73588545	500	*	58045	Tfap2c-1	Tfap2c	Tfap2c	1	1.20176	9.68134	0.873599	0.352498	0.360399	1242.01	86600.3	0.599966
chr14	76151979	76152939	961	*	58133	Cdx2-1_Tfap2c-2	Tfap2c_Tfap2c_Cdx2	Cdx2_Tfap2c	3	1.58126	9.6421	3.62786	1.19227	0.360399	86001.8	43127.7	11.8821
chr15	10693946	10694445	500	*	59060	Tead4-1	Tead4	Tead4	1	2.83572	0.224235	1.4378	0.445806	0.360399	5236.11	35007.1	0.451698
chr15	25267061	25267560	500	*	59156	Tfap2c-1	Tfap2c	Tfap2c	1	2.07672	6.39069	2.54193	0.673893	0.360399	23804.1	1448.11	0.468939
chr15	36182730	36183264	535	*	59408	Tead4-2	Tead4_Tead4	Tead4	2	2.41405	0.196205	0.558133	0.145146	0.360399	4919.94	20848.2	0.420666
chr15	68300991	68301598	608	*	60101	Tead4-3_Tead4_double-1	Tead4_Tead4_Tead4_double_Tead4	Tead4_Tead4_double	4	3.16251	0.207417	0.448933	0.528747	0.360399	2374.68	10978.3	0.317223
chr15	77775343	77776409	1067	*	60424	Cdx2-1_Gata3-1_Tead4-1	Gata3_Tead4_Cdx2	Cdx2_Gata3_Tead4	3	1.35988	0.969816	1.44386	0.539115	0.360399	7851.1	868784	12.782
chr15	99026249	99026748	500	*	61488	Tead4-1	Tead4	Tead4	1	2.03455	1.10996	1.08593	0.25919	0.360399	3875.09	3435.99	0.917189
chr15	102178224	102178756	533	*	61715	Tead4-1_Tfap2c-1	Tead4_Tfap2c	Tead4_Tfap2c	2	1.92913	7.37172	1.5288	0.55985	0.360399	9243.86	20329.2	1.2551
chr16	25048928	25049500	573	*	62612	Tead4_double-1_Tfap2c-1	Tfap2c_Tead4_double	Tead4_double_Tfap2c	2	4.85973	1.2445	1.365	0.352498	0.360399	19137.8	7389.3	0.672375
chr16	30062938	30063437	500	*	62734	Tfap2c-1	Tfap2c	Tfap2c	1	1.31771	3.33549	2.74213	4.33365	0.360399	23552.9	59111.2	11.7717
chr16	31979432	31979931	500	*	62882	Tead4-1	Tead4	Tead4	1	2.94114	0.958604	1.37107	0.290293	0.360399	5743.31	107723	1.44819
chr16	33877841	33878615	775	*	63030	Cdx2-1_Tfap2c-2	Tfap2c_Cdx2_Tfap2c	Cdx2_Tfap2c	3	2.21376	13.0336	6.89173	0.777569	0.360399	67433.8	144065	2.83777
chr16	42479844	42480433	590	*	63281	Cdx2-1_Tead4-1	Cdx2_Tead4	Cdx2_Tead4	2	2.32972	0.941786	3.71886	0.580585	0.360399	3957.59	0	0.0517212
chr16	92468433	92468932	500	*	64060	Tfap2c-1	Tfap2c	Tfap2c	1	0.874962	11.0436	2.02626	0.870878	0.360399	31261.3	15768.7	5.52727
chr17	25556491	25557062	572	*	64939	Tead4-1_Tfap2c-1	Tead4_Tfap2c	Tead4_Tfap2c	2	2.19268	5.61708	1.54093	0.632423	0.360399	14859.3	202.298	0.558589
chr17	35557168	35557667	500	*	65535	Tead4-1	Tead4	Tead4	1	1.45476	0.824063	2.4206	0.943451	0.360399	28200.5	3257.34	2.26539
chr17	45229721	45230390	670	*	65729	Tead4-1_Tfap2c-3	Tfap2c_Tead4_Tfap2c_Tfap2c	Tead4_Tfap2c	4	3.48931	6.18327	1.4378	0.539115	0.360399	11130.3	819.767	0.265502
chr17	45449397	45450072	676	*	65750	Cdx2-1_Tead4-1	Cdx2_Tead4	Cdx2_Tead4	2	4.46969	0.667099	2.12333	0.279925	0.360399	34207.8	76947	2.77915
chr17	90696222	90696881	660	*	67298	Tead4-1_Tfap2c-1	Tfap2c_Tead4	Tead4_Tfap2c	2	1.88697	3.08323	4.21026	1.77286	0.360399	2049.92	0	0.0379289
chr18	4019210	4020184	975	*	67342	Gata3-1_Tead4-2_Tfap2c-1	Tead4_Tfap2c_Tead4_Gata3	Gata3_Tead4_Tfap2c	4	2.83572	1.61449	1.3286	0.808672	0.360399	3399.23	88.5603	0.0551693
chr18	15045906	15046446	541	*	67684	Tead4-1_Tead4_double-1	Tead4_double_Tead4	Tead4_Tead4_double	2	1.86588	3.40837	1.5106	0.331763	0.360399	16052.1	56841.9	1.22062
chr18	53198091	53198590	500	*	68552	Tfap2c-1	Tfap2c	Tfap2c	1	1.49692	3.61579	3.0576	0.984921	0.360399	23284.4	82751.2	1.55164
chr18	61212793	61213584	792	*	68823	Tead4-1_Tfap2c-1	Tead4_Tfap2c	Tead4_Tfap2c	2	6.80995	13.3812	9.77339	1.48257	0.360399	31739.9	6932.48	1.96196
chr18	76455462	76456270	809	*	69465	Tead4-2_Tfap2c-2	Tead4_Tead4_Tfap2c_Tfap2c	Tead4_Tfap2c	4	4.81756	4.27728	3.06366	0.736099	0.360399	36384.3	4545.68	2.45158
chr18	76465603	76466516	914	*	69468	Tead4-2_Tfap2c-2	Tfap2c_Tead4_Tead4_Tfap2c	Tead4_Tfap2c	4	10.0041	10.27	12.3517	1.03676	0.360399	51189.8	18330.2	6.59273
chr18	80715162	80715901	740	*	69615	Cdx2-1_Tead4-1_Tfap2c-1	Tfap2c_Tead4_Cdx2	Cdx2_Tead4_Tfap2c	3	1.98184	8.83485	5.04746	0.808672	0.360399	59890.9	12903.2	8.37538
chr19	6217943	6218442	500	*	70009	Tead4-1	Tead4	Tead4	1	3.28901	7.84261	1.93526	2.34308	0.360399	3700.1	1767	0.158612
chr19	36896710	36897394	685	*	70900	Cdx2-2_Tead4-2_Tfap2c-1	Cdx2_Tfap2c_Cdx2_Tead4_Tead4	Cdx2_Tead4_Tfap2c	5	2.0978	1.37344	2.46306	0.34213	0.360399	3389	165820	12.6165
chr19	38329259	38329768	510	*	71005	Tead4-1_Tfap2c-1	Tead4_Tfap2c	Tead4_Tfap2c	2	1.92913	2.37128	1.46813	0.456174	0.360399	2562.77	83.458	0.0551693
chr19	44474010	44474734	725	*	71274	Cdx2-1_Tfap2c-1	Tfap2c_Cdx2	Cdx2_Tfap2c	2	1.0858	3.07202	2.4934	0.694629	0.360399	3375.17	0	0.155164
chr19	47263976	47264923	948	*	71436	Tead4-1_Tfap2c-4	Tfap2c_Tfap2c_Tead4_Tfap2c_Tfap2c	Tead4_Tfap2c	5	2.04509	4.97801	3.22746	0.528747	0.360399	3457.67	141210	6.02379
chr19	53648799	53649298	500	*	71554	Cdx2-1	Cdx2	Cdx2	1	0.643044	1.83873	3.0212	0.642791	0.360399	15400	121030	6.32722
chrX	50618830	50619639	810	*	72336	Gata3-1_Tead4-2_Tfap2c-2	Tead4_Tfap2c_Gata3_Tfap2c_Tead4	Gata3_Tead4_Tfap2c	5	9.28725	17.0082	10.8229	1.78323	0.360399	20340.2	40275.8	2.15505
chrX	77528296	77528939	644	*	72640	Cdx2-1_Tead4-3	Tead4_Tead4_Tead4_Cdx2	Cdx2_Tead4	4	2.23484	0.224235	0.491399	0.207352	0.360399	3377.3	118770	1.38268
chrX	101620328	101620827	500	*	72862	Tfap2c-1	Tfap2c	Tfap2c	1	6.26178	2.01811	13.2921	2.67484	0.360399	64666.9	5628.17	3.01017
chr1	30937545	30938044	500	*	360	Tfap2c-1	Tfap2c	Tfap2c	1	3.59472	1.01466	0.630933	0.445806	0.360399	2979.2	6348.02	1.47923
chr3	98147512	98148053	542	*	13610	Cdx2-1_Tfap2c-2	Cdx2_Tfap2c_Tfap2c	Cdx2_Tfap2c	3	3.70014	2.99914	0.825066	0.238455	0.360399	6696.49	62326.5	0.979254
chr8	22145886	22146527	642	*	32624	Gata3-1_Tead4-1_Tfap2c-1	Gata3_Tead4_Tfap2c	Gata3_Tead4_Tfap2c	3	4.45914	2.08538	2.50553	1.38926	0.360399	4743.47	90609.5	1.37923
chr8	95023069	95023841	773	*	34598	Cdx2-1_Tead4-3_Tfap2c-2	Tead4_Tfap2c_Tead4_Tfap2c_Cdx2_Tead4	Cdx2_Tead4_Tfap2c	6	3.88989	4.15956	4.0222	1.65881	0.360399	13910.6	7301.92	0.568933
chr10	77082514	77083052	539	*	42114	Tead4-1_Tfap2c-1	Tead4_Tfap2c	Tead4_Tfap2c	2	2.69868	8.72834	1.7472	0.55985	0.360399	2679.48	16383.6	0.675823
chr15	76287570	76288069	500	*	60351	Tead4_double-1	Tead4_double	Tead4_double	1	3.08872	0.532558	0.509599	0.34213	0.360399	7387.92	3245.48	1.55853
chr15	86204328	86204827	500	*	61048	Tfap2c-1	Tfap2c	Tfap2c	1	1.4653	14.8556	5.35686	0.881245	0.360399	74512.5	15588.7	9.61324
chr1	20310750	20311365	616	*	245	Cdx2-1_Tead4-1_Tfap2c-1	Cdx2_Tfap2c_Tead4	Cdx2_Tead4_Tfap2c	3	1.30717	6.32903	2.79673	0.746466	0.353963	2286.45	196.446	0.0482731
chr1	20619211	20619710	500	*	247	Tfap2c-1	Tfap2c	Tfap2c	1	3.12035	3.08883	1.11627	0.414704	0.353963	2020.78	619.895	0.103442
chr1	37983883	37984537	655	*	663	Tfap2c-2	Tfap2c_Tfap2c	Tfap2c	2	0.326793	0.846486	0.497466	0.186617	0.353963	2128.82	154067	10.689
chr1	58410478	58411403	926	*	1208	Cdx2-1_Tfap2c-2	Tfap2c_Tfap2c_Cdx2	Cdx2_Tfap2c	3	0.326793	0.908151	0.764399	0.352498	0.353963	8555.38	291791	12.6544
chr1	59487440	59488213	774	*	1242	Tfap2c-3	Tfap2c_Tfap2c_Tfap2c	Tfap2c	3	1.17013	11.8396	4.004	1.19227	0.353963	19374	10915.8	2.85846
chr1	69277406	69277905	500	*	1506	Tead4-1	Tead4	Tead4	1	3.20468	0.459681	0.521733	0.290293	0.353963	3147.8	95.645	0.086202
chr1	73221702	73222430	729	*	1636	Cdx2-1_Tead4_double-2_Tfap2c-2	Tfap2c_Cdx2_Tfap2c_Tead4_double_Tead4_double	Cdx2_Tead4_double_Tfap2c	5	1.89751	6.34585	12.8371	1.30632	0.353963	10973.5	1118.81	0.462043
chr1	88835993	88836675	683	*	2230	Gata3-1_Tfap2c-1	Gata3_Tfap2c	Gata3_Tfap2c	2	1.03309	12.8991	6.86746	2.63337	0.353963	13335.3	1796.31	0.475835
chr1	90202104	90202953	850	*	2357	Tfap2c-3	Tfap2c_Tfap2c_Tfap2c	Tfap2c	3	2.63543	33.9435	5.55099	0.984921	0.353963	26301.6	2314.79	1.62405
chr1	90771109	90771715	607	*	2385	Cdx2-1_Tfap2c-1	Tfap2c_Cdx2	Cdx2_Tfap2c	2	1.19121	4.09789	4.57426	0.715364	0.353963	21215.2	573.077	0.955118
chr1	92064360	92064859	500	*	2488	Tfap2c-1	Tfap2c	Tfap2c	1	1.80263	10.3316	12.2607	1.58624	0.353963	17415.6	155881	2.72398
chr1	106168720	106169377	658	*	2699	Tead4-1_Tfap2c-1	Tfap2c_Tead4	Tead4_Tfap2c	2	2.08726	1.09314	0.946399	0.476909	0.353963	3215.41	5900.19	0.434458
chr1	132254873	132255769	897	*	3243	Cdx2-1_Tead4-1_Tfap2c-1	Cdx2_Tead4_Tfap2c	Cdx2_Tead4_Tfap2c	3	3.6896	0.857698	3.094	0.414704	0.353963	10969.8	2223	0.355152
chr1	138956987	138957730	744	*	3640	Tead4-1_Tead4_double-1_Tfap2c-1	Tead4_Tfap2c_Tead4_double	Tead4_Tead4_double_Tfap2c	3	3.07818	3.66063	3.59753	0.497644	0.353963	11385.8	551.599	0.331016
chr1	189777084	189777659	576	*	5267	Cdx2-1_Tead4-1_Tfap2c-1	Tfap2c_Cdx2_Tead4	Cdx2_Tead4_Tfap2c	3	2.18213	27.4127	3.77346	0.570217	0.353963	9508.24	29105.4	1.05856
chr2	103662198	103662697	500	*	8417	Tfap2c-1	Tfap2c	Tfap2c	1	3.3101	7.3493	7.00699	0.974553	0.353963	23665	16866	0.979254
chr2	127377598	127378207	610	*	9142	Tfap2c-2	Tfap2c_Tfap2c	Tfap2c	2	2.50893	11.7163	6.66726	0.704996	0.353963	47407.9	12449.1	2.62054
chr2	130870771	130871399	629	*	9331	Cdx2-2_Tead4-1_Tfap2c-1	Cdx2_Cdx2_Tfap2c_Tead4	Cdx2_Tead4_Tfap2c	4	6.95753	1.51919	10.5196	0.590953	0.353963	2185.78	7229.59	0.437906
chr2	131392762	131393261	500	*	9367	Tead4-1	Tead4	Tead4	1	1.2123	1.65934	1.13447	0.404336	0.353963	19987.9	1579.47	0.62755
chr2	135525735	135526234	500	*	9507	Tead4-1	Tead4	Tead4	1	5.11273	0.224235	0.879666	0.466542	0.353963	4240.61	35.4241	0.0758577
chr2	138247781	138248605	825	*	9567	Cdx2-1_Tead4-1_Tfap2c-2	Tfap2c_Tfap2c_Cdx2_Tead4	Cdx2_Tead4_Tfap2c	4	4.26939	2.50582	4.34373	2.9755	0.353963	5932.69	327.409	0.172404
chr2	153600726	153601353	628	*	10053	Tead4-1_Tfap2c-2	Tead4_Tfap2c_Tfap2c	Tead4_Tfap2c	3	3.13089	1.83312	1.547	0.580585	0.353963	41202.9	4827.34	2.73433
chr2	153611029	153611528	500	*	10055	Tfap2c-1	Tfap2c	Tfap2c	1	0.917129	13.1121	5.83006	0.922716	0.353963	202047	27585.7	8.92708
chr2	157232412	157232974	563	*	10283	Tead4-2_Tfap2c-1	Tead4_Tfap2c_Tead4	Tead4_Tfap2c	3	3.42606	3.3467	0.861466	0.870878	0.353963	3619.4	4355.47	0.134475
chr2	167263478	167263977	500	*	10758	Tfap2c-1	Tfap2c	Tfap2c	1	2.0978	8.08927	2.548	1.52404	0.353963	69758.5	38494.7	6.73755
chr2	174833543	174834124	582	*	11247	Gata3-1_Tead4-2	Tead4_Tead4_Gata3	Gata3_Tead4	3	0.917129	2.99914	2.71786	0.414704	0.353963	2074.64	0	0.0482731
chr3	9252655	9253308	654	*	11446	Cdx2-2	Cdx2_Cdx2	Cdx2	2	1.50746	1.40147	13.6197	0.590953	0.353963	9314.01	464987	4.97213
chr3	22093659	22094443	785	*	11660	Cdx2-1_Tead4-1_Tfap2c-1	Tfap2c_Tead4_Cdx2	Cdx2_Tead4_Tfap2c	3	7.45299	4.03062	5.01106	0.549482	0.353963	15432.1	88899.9	1.04477
chr3	50435139	50435638	500	*	12172	Tead4-1	Tead4	Tead4	1	2.32972	1.18284	1.48633	0.311028	0.353963	2485.99	214.544	0.0413769
chr3	65391571	65392184	614	*	12586	Tead4_double-1_Tfap2c-1	Tead4_double_Tfap2c	Tead4_double_Tfap2c	2	2.00293	3.9185	2.73	0.497644	0.353963	39012.4	232894	5.66864
chr3	79416944	79417537	594	*	12783	Tead4_double-1_Tfap2c-1	Tfap2c_Tead4_double	Tead4_double_Tfap2c	2	3.38389	5.56663	1.1102	0.549482	0.353963	1555.08	130.964	0.0586173
chr3	90064857	90065845	989	*	13257	Cdx2-3_Tead4-1_Tfap2c-1	Tead4_Tfap2c_Cdx2_Cdx2_Cdx2	Cdx2_Tead4_Tfap2c	5	3.90043	5.21907	5.62379	0.466542	0.353963	42183.5	74361.4	5.31694
chr3	95517327	95517856	530	*	13433	Cdx2-1_Tfap2c-1	Tfap2c_Cdx2	Cdx2_Tfap2c	2	6.30394	1.6257	4.36799	1.31668	0.353963	1715.82	1314.23	0.155164
chr3	122390761	122391361	601	*	14357	Tfap2c-2	Tfap2c_Tfap2c	Tfap2c	2	0.632503	7.36051	3.83413	1.03676	0.353963	31851.2	55240.7	1.42406
chr3	130800029	130800528	500	*	14542	Tfap2c-1	Tfap2c	Tfap2c	1	1.51801	5.1574	13.7167	4.34402	0.353963	1696.18	105.644	0.0896501
chr3	142372183	142373211	1029	*	14801	Cdx2-2_Tead4-1_Tead4_double-1_Tfap2c-2	Tead4_double_Tead4_Tfap2c_Cdx2_Cdx2_Tfap2c	Cdx2_Tead4_Tead4_double_Tfap2c	6	6.63074	4.74257	5.13846	1.1197	0.353963	13274.5	92710.8	1.19648
chr4	41037802	41038580	779	*	15820	Tead4-2_Tfap2c-2	Tead4_Tead4_Tfap2c_Tfap2c	Tead4_Tfap2c	4	5.20761	3.85684	3.10613	0.725731	0.353963	9363.2	4385.22	1.28613
chr4	46176913	46177936	1024	*	16075	Cdx2-1_Tead4-1_Tfap2c-1	Tfap2c_Tead4_Cdx2	Cdx2_Tead4_Tfap2c	3	0.484919	0.235447	0.473199	1.04713	0.353963	3027.65	182447	10.058
chr4	62732929	62733577	649	*	16621	Tfap2c-3	Tfap2c_Tfap2c_Tfap2c	Tfap2c	3	3.13089	20.2148	2.7664	0.933083	0.353963	43104.4	8568.82	4.12045
chr4	63556542	63558000	1459	*	16686	Cdx2-1_Tead4-1_Tfap2c-4	Tfap2c_Tfap2c_Cdx2_Tead4_Tfap2c_Tfap2c	Cdx2_Tead4_Tfap2c	6	2.31918	1.17723	1.5652	0.642791	0.353963	26549.2	30284.4	14.244
chr4	86911984	86912501	518	*	16941	Cdx2-1_Tfap2c-1	Cdx2_Tfap2c	Cdx2_Tfap2c	2	2.00293	13.9138	9.23346	1.10933	0.353963	32900.8	4387.3	4.67559
chr4	115777639	115778235	597	*	17733	Tfap2c-2	Tfap2c_Tfap2c	Tfap2c	2	1.83426	5.72359	10.1374	0.393968	0.353963	30295.7	28524.5	3.07224
chr4	124805387	124806906	1520	*	18226	Cdx2-1_Gata3-1_Tead4-3_Tfap2c-2	Tead4_Tead4_Tfap2c_Tead4_Gata3_Cdx2_Tfap2c	Cdx2_Gata3_Tead4_Tfap2c	7	3.58418	3.02717	7.23146	1.24411	0.353963	57709.9	83014.7	6.20654
chr4	135439266	135439765	500	*	18735	Tfap2c-1	Tfap2c	Tfap2c	1	0.43221	2.47779	2.184	0.435439	0.353963	30355.1	11661	4.23079
chr4	147879485	147880372	888	*	19150	Tead4_double-1_Tfap2c-3	Tfap2c_Tfap2c_Tfap2c_Tead4_double	Tead4_double_Tfap2c	4	5.67144	5.17422	3.42766	0.435439	0.353963	20677.9	98474.3	6.1031
chr5	4767837	4768336	500	*	19554	Tfap2c-1	Tfap2c	Tfap2c	1	1.02255	4.22683	2.1294	1.23374	0.353963	8752.96	998.817	0.579277
chr5	21125033	21125532	500	*	19729	Tead4-1	Tead4	Tead4	1	4.04802	0.498922	1.365	0.373233	0.353963	2345.87	958.77	0.368944
chr5	22925093	22925592	500	*	19767	Tead4-1	Tead4	Tead4	1	1.73938	2.56749	3.5126	0.373233	0.353963	642.165	0	0.0310327
chr5	37036759	37037258	500	*	20387	Tfap2c-1	Tfap2c	Tfap2c	1	1.47584	15.3152	7.74106	0.891613	0.353963	10280.9	1392.83	0.5379
chr5	90579455	90579968	514	*	21322	Tead4-1_Tfap2c-1	Tead4_Tfap2c	Tead4_Tfap2c	2	1.69722	0.61104	0.479266	1.03676	0.353963	1414.38	127.527	0.0655135
chr5	105524588	105525399	812	*	21747	Cdx2-1_Tead4-2_Tfap2c-2	Cdx2_Tfap2c_Tead4_Tfap2c_Tead4	Cdx2_Tead4_Tfap2c	5	3.16251	6.85037	3.92513	1.33742	0.353963	42450.8	261477	3.21361
chr5	110476416	110477245	830	*	21930	Cdx2-1_Tead4_double-1_Tfap2c-1	Cdx2_Tfap2c_Tead4_double	Cdx2_Tead4_double_Tfap2c	3	13.5566	12.4114	5.50246	0.653158	0.353963	31960.9	4147.81	0.851675
chr5	113674534	113675477	944	*	22112	Cdx2-1_Tead4-1_Tfap2c-1	Cdx2_Tead4_Tfap2c	Cdx2_Tead4_Tfap2c	3	5.38681	1.07072	2.86953	0.653158	0.353963	7449.63	439.39	0.575829
chr5	115555963	115556658	696	*	22253	Cdx2-1_Tead4-1_Tfap2c-2	Tfap2c_Tfap2c_Tead4_Cdx2	Cdx2_Tead4_Tfap2c	4	2.12943	2.23674	1.85033	0.870878	0.353963	21221.1	123218	10.2304
chr5	118161678	118162390	713	*	22388	Tfap2c-3	Tfap2c_Tfap2c_Tfap2c	Tfap2c	3	2.78301	22.1936	9.91899	0.90198	0.353963	41418.6	7060.25	4.63767
chr5	119587919	119589004	1086	*	22462	Gata3-2_Tead4-1_Tfap2c-2	Tead4_Gata3_Tfap2c_Gata3_Tfap2c	Gata3_Tead4_Tfap2c	5	1.87642	14.9677	10.2769	7.35062	0.353963	7843.4	386.298	1.01374
chr5	121450030	121450529	500	*	22583	Tead4-1	Tead4	Tead4	1	1.77101	1.02587	0.958532	0.248822	0.353963	7607.35	224344	10.1718
chr5	125053051	125053550	500	*	22847	Tfap2c-1	Tfap2c	Tfap2c	1	1.5918	18.4377	3.2578	0.715364	0.353963	84620.8	129168	5.64106
chr5	125182757	125183753	997	*	22862	Tead4-2_Tfap2c-4	Tfap2c_Tfap2c_Tfap2c_Tead4_Tfap2c_Tead4	Tead4_Tfap2c	6	3.79502	17.6193	3.913	3.50425	0.353963	20924.4	3396.35	1.5206
chr5	131422061	131422560	500	*	23050	Tfap2c-1	Tfap2c	Tfap2c	1	1.74992	2.50582	1.61373	0.476909	0.353963	8077.4	418.617	0.296535
chr5	134966283	134966782	500	*	23181	Cdx2-1	Cdx2	Cdx2	1	2.40351	3.77836	8.23246	1.24411	0.353963	74003.3	29210.4	20.8609
chr5	143271747	143272379	633	*	23705	Tead4-2	Tead4_Tead4	Tead4	2	5.84011	3.66624	2.6572	1.63808	0.353963	32713.7	11163.9	2.57227
chr6	47620963	47621773	811	*	25014	Cdx2-1_Tead4-1_Tfap2c-3	Tead4_Tfap2c_Tfap2c_Tfap2c_Cdx2	Cdx2_Tead4_Tfap2c	5	6.53586	15.5507	10.4529	11.8294	0.353963	8819.49	158.466	0.465491
chr6	50355015	50355788	774	*	25110	Tead4-1_Tfap2c-1	Tfap2c_Tead4	Tead4_Tfap2c	2	16.6032	5.1574	7.24359	2.03205	0.353963	52577.7	153516	4.38596
chr6	67138751	67139291	541	*	25560	Cdx2-1_Tead4-1	Tead4_Cdx2	Cdx2_Tead4	2	2.44568	0.583011	2.79066	0.404336	0.353963	7638.7	1016.29	0.131027
chr6	72280402	72280998	597	*	25676	Gata3-1_Tead4_double-1_Tfap2c-1	Gata3_Tfap2c_Tead4_double	Gata3_Tead4_double_Tfap2c	3	3.10981	1.93403	1.86853	4.59284	0.353963	8659.16	1790.77	0.562037
chr6	72761480	72762516	1037	*	25715	Cdx2-1_Gata3-1_Tead4-2_Tfap2c-3	Tfap2c_Tead4_Gata3_Tfap2c_Tfap2c_Tead4_Cdx2	Cdx2_Gata3_Tead4_Tfap2c	7	5.32356	12.8543	3.11826	0.653158	0.353963	60162.1	167725	2.98948
chr6	87810652	87811380	729	*	26090	Cdx2-1_Tfap2c-2	Cdx2_Tfap2c_Tfap2c	Cdx2_Tfap2c	3	0.948754	1.19405	2.093	0.508012	0.353963	19568.2	38398.8	4.60663
chr6	89638857	89639680	824	*	26211	Cdx2-1_Tead4-1_Tfap2c-2	Cdx2_Tead4_Tfap2c_Tfap2c	Cdx2_Tead4_Tfap2c	4	1.96076	2.43855	0.843266	0.362866	0.353963	1311.5	437.419	0.117235
chr6	108456453	108456952	500	*	26807	Tfap2c-1	Tfap2c	Tfap2c	1	2.51947	21.0164	8.90586	0.798304	0.353963	96265.6	78041	7.14787
chr6	115292468	115293323	856	*	26985	Cdx2-2_Gata3-2	Cdx2_Gata3_Gata3_Cdx2	Cdx2_Gata3	4	1.91859	5.15179	3.45193	1.45146	0.353963	14905.8	2953.44	0.858572
chr6	128361511	128362041	531	*	27565	Tead4-1_Tfap2c-1	Tfap2c_Tead4	Tead4_Tfap2c	2	4.02693	2.25356	1.2194	0.663526	0.353963	38786.9	183945	2.9619
chr6	128464083	128464582	500	*	27573	Tfap2c-1	Tfap2c	Tfap2c	1	2.54055	1.97887	3.42766	1.52404	0.353963	8328.01	2617.5	0.493075
chr6	136543065	136543596	532	*	27800	Gata3-1_Tead4-1	Gata3_Tead4	Gata3_Tead4	2	1.26501	0.504528	1.99593	0.590953	0.353963	4445.06	50138.3	1.02753
chr6	136658045	136658777	733	*	27807	Tead4-1_Tfap2c-2	Tead4_Tfap2c_Tfap2c	Tead4_Tfap2c	3	5.89282	2.49461	8.03832	4.68615	0.353963	15548.3	15536.7	1.02063
chr7	3275909	3276408	500	*	28232	Tead4-1	Tead4	Tead4	1	2.39297	3.3411	4.38619	0.539115	0.353963	52156.6	16424.6	3.83426
chr7	4747502	4748044	543	*	28282	Gata3-1_Tfap2c-1	Gata3_Tfap2c	Gata3_Tfap2c	2	0.506002	4.05865	0.448933	0.352498	0.353963	2770.98	59658.7	12.3752
chr7	13043778	13044708	931	*	28380	Tfap2c-3	Tfap2c_Tfap2c_Tfap2c	Tfap2c	3	1.31771	5.66193	2.08693	0.881245	0.353963	34203.8	10407.9	13.7682
chr7	18981111	18981610	500	*	28541	Tead4-1	Tead4	Tead4	1	3.0571	2.45537	3.731	0.508012	0.353963	19526	5128.5	1.41026
chr7	19691733	19692232	500	*	28606	Tead4-1	Tead4	Tead4	1	1.3388	1.13239	3.46406	0.404336	0.353963	61898.8	255832	10.7821
chr7	19712774	19713991	1218	*	28608	Gata3-1_Tead4-2_Tfap2c-2	Tead4_Gata3_Tfap2c_Tead4_Tfap2c	Gata3_Tead4_Tfap2c	5	5.03894	0.274688	0.351866	0.373233	0.353963	3707.96	195123	2.52399
chr7	25084639	25085155	517	*	28665	Tead4-1_Tfap2c-1	Tfap2c_Tead4	Tead4_Tfap2c	2	1.04363	5.34239	1.85033	0.456174	0.353963	12132.4	25383.5	4.52043
chr7	35164127	35164792	666	*	28953	Tead4-1_Tfap2c-2	Tfap2c_Tfap2c_Tead4	Tead4_Tfap2c	3	3.61581	24.8732	3.46406	1.87653	0.353963	10681	1103.46	0.589621
chr7	68355449	68356432	984	*	29617	Cdx2-1_Tfap2c-4	Tfap2c_Cdx2_Tfap2c_Tfap2c_Tfap2c	Cdx2_Tfap2c	5	1.32826	6.2113	2.73606	1.25448	0.353963	6005.87	4561.12	0.19654
chr7	73559174	73559673	500	*	29732	Tead4-1	Tead4	Tead4	1	1.88697	1.36223	0.885732	0.86051	0.353963	99091.3	90681.5	8.18574
chr7	79493850	79494349	500	*	29849	Tead4-1	Tead4	Tead4	1	4.23777	1.77146	2.06873	1.8558	0.353963	1505.64	87.3092	0.086202
chr7	81599024	81599983	960	*	29991	Gata3-1_Tead4-2_Tfap2c-2	Tead4_Tead4_Tfap2c_Tfap2c_Gata3	Gata3_Tead4_Tfap2c	5	1.78155	8.12851	1.911	0.964186	0.353963	11446.6	93411.3	3.65152
chr7	92774734	92775417	684	*	30199	Tead4-1_Tead4_double-1_Tfap2c-1	Tead4_Tfap2c_Tead4_double	Tead4_Tead4_double_Tfap2c	3	2.69868	4.32213	1.547	0.528747	0.353963	8804.6	4503.24	1.36544
chr7	132735757	132736760	1004	*	31656	Tead4-1_Tfap2c-2	Tfap2c_Tead4_Tfap2c	Tead4_Tfap2c	3	1.22284	1.90039	0.800799	0.528747	0.353963	14646.5	19869	1.43785
chr7	141392541	141393040	500	*	31930	Tfap2c-1	Tfap2c	Tfap2c	1	0.506002	2.36568	1.13447	0.663526	0.353963	54810.7	179692	9.24775
chr7	142392966	142393670	705	*	31977	Tfap2c-2	Tfap2c_Tfap2c	Tfap2c	2	1.11742	7.37733	2.8028	0.90198	0.353963	37127.8	5876.19	1.45509
chr7	143154487	143155103	617	*	32028	Tead4-1_Tfap2c-3	Tead4_Tfap2c_Tfap2c_Tfap2c	Tead4_Tfap2c	4	5.24977	2.1919	0.721932	0.373233	0.353963	5434.25	309.606	0.372393
chr7	143407896	143408504	609	*	32049	Cdx2-1_Tead4_double-1	Tead4_double_Cdx2	Cdx2_Tead4_double	2	3.17306	2.25356	2.92413	0.331763	0.353963	15301.5	3327.54	1.11028
chr8	11005573	11006183	611	*	32336	Tfap2c-2	Tfap2c_Tfap2c	Tfap2c	2	0.390043	5.30315	0.533866	0.383601	0.353963	6477.47	196217	16.9439
chr8	11340161	11340660	500	*	32363	Cdx2-1	Cdx2	Cdx2	1	1.32826	1.8107	4.28306	0.684261	0.353963	57561.6	210052	4.67904
chr8	68766659	68767226	568	*	33668	Tead4-1_Tfap2c-1	Tfap2c_Tead4	Tead4_Tfap2c	2	4.4486	2.90384	1.06167	0.55985	0.353963	316.417	0	0.0310327
chr8	72317521	72318020	500	*	33871	Tfap2c-1	Tfap2c	Tfap2c	1	1.69722	5.45451	3.79166	0.622055	0.353963	10626.9	5686.86	0.779266
chr8	104196670	104197217	548	*	34689	Tead4-1_Tead4_double-1	Tead4_Tead4_double	Tead4_Tead4_double	2	1.31771	2.13023	2.56013	0.663526	0.353963	3821.97	442.029	0.120683
chr8	105179755	105180254	500	*	34717	Tead4-1	Tead4	Tead4	1	1.04363	0.269082	0.248733	0.414704	0.353963	1254.87	117219	0.899949
chr8	120288217	120288965	749	*	35441	Tfap2c-2	Tfap2c_Tfap2c	Tfap2c	2	1.60234	24.2902	3.3488	2.69557	0.353963	19079.2	17049	2.16539
chr9	22340261	22340760	500	*	36439	Tead4-1	Tead4	Tead4	1	1.82372	0.179388	0.582399	0.25919	0.353963	1150.76	184196	3.06534
chr9	27152635	27153667	1033	*	36532	Tead4-2_Tead4_double-1_Tfap2c-2	Tead4_Tead4_double_Tfap2c_Tead4_Tfap2c	Tead4_Tead4_double_Tfap2c	5	4.09018	4.73696	1.21333	0.393968	0.353963	18415.4	136171	1.41716
chr9	60555397	60555939	543	*	37761	Tead4-1_Tfap2c-1	Tead4_Tfap2c	Tead4_Tfap2c	2	2.0978	6.79431	2.19006	0.487277	0.353963	1770.5	157.157	0.0413769
chr9	69717877	69718446	570	*	38327	Cdx2-1_Tead4-1_Tfap2c-1	Cdx2_Tfap2c_Tead4	Cdx2_Tead4_Tfap2c	3	2.65651	1.13799	2.7664	0.425071	0.353963	3047.7	96.3535	0.0827539
chr9	73070606	73071973	1368	*	38521	Gata3-1_Tead4_double-2_Tfap2c-2	Tfap2c_Gata3_Tead4_double_Tead4_double_Tfap2c	Gata3_Tead4_double_Tfap2c	5	3.06764	6.31782	8.68746	4.0952	0.353963	45437.6	20194.8	2.17919
chr9	107264764	107265847	1084	*	39417	Tead4-4_Tfap2c-2	Tead4_Tfap2c_Tfap2c_Tead4_Tead4_Tead4	Tead4_Tfap2c	6	4.7016	12.9103	5.01106	1.39962	0.353963	68502.3	82873.4	4.98247
chr10	7883442	7883941	500	*	40319	Tead4-1	Tead4	Tead4	1	2.90951	0.812851	0.873599	0.279925	0.353963	607.871	49.626	0.0586173
chr10	12714253	12715077	825	*	40442	Tead4-1_Tfap2c-6	Tfap2c_Tfap2c_Tfap2c_Tfap2c_Tfap2c_Tfap2c_Tead4	Tead4_Tfap2c	7	0.80117	115.873	2.1658	0.964186	0.353963	7826.62	117949	2.38952
chr10	21746161	21746660	500	*	40685	Tead4-1	Tead4	Tead4	1	3.83718	1.08193	7.70466	1.51367	0.353963	2890.81	161.522	0.0586173
chr10	24625012	24625577	566	*	40772	Tead4-1_Tead4_double-1	Tead4_Tead4_double	Tead4_Tead4_double	2	1.56017	1.37344	0.964599	0.736099	0.353963	2284	450.436	0.16206
chr10	54032282	54032781	500	*	41360	Tfap2c-1	Tfap2c	Tfap2c	1	2.50893	5.43209	2.22646	1.03676	0.353963	4091.16	53847.7	0.575829
chr10	75930186	75930817	632	*	42061	Tead4-2_Tfap2c-1	Tead4_Tead4_Tfap2c	Tead4_Tfap2c	3	3.54202	3.71109	1.48026	0.55985	0.353963	14288.9	16710.4	3.34119
chr10	108286512	108287282	771	*	43144	Gata3-1_Tead4-1_Tfap2c-2	Gata3_Tfap2c_Tfap2c_Tead4	Gata3_Tead4_Tfap2c	4	2.64597	3.89047	3.48226	1.16117	0.353963	10733.6	62033.9	3.07224
chr10	117838825	117839324	500	*	43484	Tead4-1	Tead4	Tead4	1	2.11888	0.560587	1.24367	0.622055	0.353963	4750.51	330738	2.83777
chr10	119670750	119671249	500	*	43580	Tead4-1	Tead4	Tead4	1	2.02401	0.117723	0.558133	0.352498	0.353963	1505.48	16546.6	0.651687
chr10	120404937	120405436	500	*	43638	Tead4-1	Tead4	Tead4	1	1.19121	0.392411	4.2042	1.30632	0.353963	2814.03	17511.2	0.344808
chr10	128044161	128044660	500	*	43998	Tfap2c-1	Tfap2c	Tfap2c	1	0.284626	1.49677	0.467133	0.279925	0.353963	6573.88	590214	10.427
chr11	4094269	4094768	500	*	44151	Tfap2c-1	Tfap2c	Tfap2c	1	1.42313	15.4161	2.8028	0.746466	0.353963	23704.9	30987.9	2.64123
chr11	22437405	22437904	500	*	44642	Tfap2c-1	Tfap2c	Tfap2c	1	1.98184	7.69686	5.70266	1.01602	0.353963	35701.8	2229.32	2.29297
chr11	46188211	46188712	502	*	45141	Tead4_double-2	Tead4_double_Tead4_double	Tead4_double	2	3.36281	0.140147	0.461066	0.238455	0.353963	845.225	574.323	0.296535
chr11	53299198	53299963	766	*	45406	Tead4-1_Tfap2c-1	Tead4_Tfap2c	Tead4_Tfap2c	2	1.96076	2.5787	1.86246	0.476909	0.353963	56499.2	375079	11.1649
chr11	60301668	60302453	786	*	45789	Tead4-1_Tfap2c-1	Tead4_Tfap2c	Tead4_Tfap2c	2	5.16544	2.50022	4.91399	0.673893	0.353963	34237.9	15137.1	2.12057
chr11	64000665	64001164	500	*	46023	Tead4-1	Tead4	Tead4	1	1.34934	0.77361	0.958532	0.777569	0.353963	15571.2	60936.6	1.45509
chr11	69086990	69087663	674	*	46223	Tfap2c-2	Tfap2c_Tfap2c	Tfap2c	2	2.82518	15.3769	4.2042	1.66918	0.353963	55483.3	2782.61	4.18942
chr11	74924002	74924636	635	*	46510	Tead4-2	Tead4_Tead4	Tead4	2	1.88697	0.67831	1.68653	0.383601	0.353963	10128.1	69724	1.93782
chr11	78155507	78156006	500	*	46745	Tfap2c-1	Tfap2c	Tfap2c	1	0.621961	3.43079	0.521733	0.238455	0.353963	4330.48	282017	15.1198
chr11	78360387	78360902	516	*	46755	Tead4-1_Tfap2c-1	Tead4_Tfap2c	Tead4_Tfap2c	2	2.65651	3.45322	1.2012	0.528747	0.353963	5500.06	1761.92	0.751681
chr11	80209444	80209943	500	*	46913	Tead4-1	Tead4	Tead4	1	1.56017	1.12117	1.51666	0.90198	0.353963	47834.7	79529.2	6.90995
chr11	81094565	81095193	629	*	46961	Cdx2-1_Tead4-1_Tfap2c-1	Tead4_Tfap2c_Cdx2	Cdx2_Tead4_Tfap2c	3	4.88081	4.98362	6.23653	2.10462	0.353963	2018.49	428.688	0.0896501
chr11	84901644	84902220	577	*	47114	Tead4-1_Tfap2c-1	Tead4_Tfap2c	Tead4_Tfap2c	2	7.89574	9.77103	10.4043	0.694629	0.353963	86931	94006.1	6.27206
chr11	95069970	95070641	672	*	47551	Tead4-1_Tfap2c-2	Tfap2c_Tead4_Tfap2c	Tead4_Tfap2c	3	2.59326	2.85339	0.436799	0.476909	0.353963	16517.8	95108	1.97575
chr11	96260191	96260789	599	*	47648	Cdx2-1_Tead4-1_Tfap2c-1	Tead4_Cdx2_Tfap2c	Cdx2_Tead4_Tfap2c	3	3.32064	3.9185	3.01513	0.611688	0.353963	2301.27	276.308	0.165508
chr11	98057675	98058332	658	*	47814	Cdx2-2_Tfap2c-1	Cdx2_Cdx2_Tfap2c	Cdx2_Tfap2c	3	1.03309	7.45581	10.8715	0.850142	0.353963	84452.8	21296.8	19.2886
chr11	98081230	98081848	619	*	47818	Cdx2-1_Tead4-1_Tfap2c-1	Tfap2c_Tead4_Cdx2	Cdx2_Tead4_Tfap2c	3	1.45476	2.43295	1.29827	0.383601	0.353963	5890.47	30059.7	8.26849
chr11	99065352	99065851	500	*	47881	Tead4-1	Tead4	Tead4	1	1.72884	0.510134	0.721932	0.290293	0.353963	8307.95	82683.6	5.30315
chr11	115608692	115609482	791	*	48754	Tead4-1_Tfap2c-1	Tead4_Tfap2c	Tead4_Tfap2c	2	0.86442	0.588616	0.370066	2.15646	0.353963	7956.1	175556	13.5544
chr11	117280834	117281870	1037	*	48916	Cdx2-1_Tead4-1_Tfap2c-2	Tfap2c_Cdx2_Tfap2c_Tead4	Cdx2_Tead4_Tfap2c	4	8.83395	17.1371	12.3335	0.984921	0.353963	71373.2	128835	5.94794
chr12	8502502	8503001	500	*	49424	Tead4-1	Tead4	Tead4	1	1.76047	3.16732	4.0222	0.466542	0.353963	3295.29	2811.86	0.462043
chr12	17778274	17778773	500	*	49676	Tead4-1	Tead4	Tead4	1	3.01493	1.51919	0.612733	0.331763	0.353963	1299.88	18828.4	0.282742
chr12	33285629	33286367	739	*	50051	Tead4-1_Tfap2c-3	Tfap2c_Tfap2c_Tead4_Tfap2c	Tead4_Tfap2c	4	6.35665	6.41872	1.77753	0.518379	0.353963	8069.37	100272	1.68611
chr12	84764605	84765203	599	*	51255	Tead4-1_Tfap2c-1	Tfap2c_Tead4	Tead4_Tfap2c	2	3.55256	4.92756	1.90493	0.528747	0.353963	20673.5	162064	2.27573
chr12	85497510	85498090	581	*	51315	Tead4-1_Tfap2c-1	Tfap2c_Tead4	Tead4_Tfap2c	2	4.65944	4.52394	3.1304	0.767202	0.353963	23351.2	973.887	3.21016
chr12	108098481	108099183	703	*	51922	Tfap2c-3	Tfap2c_Tfap2c_Tfap2c	Tfap2c	3	2.63543	33.3942	2.08693	0.86051	0.353963	22444.4	9818.61	2.26194
chr12	109749524	109750140	617	*	52007	Cdx2-1_Tfap2c-1	Tfap2c_Cdx2	Cdx2_Tfap2c	2	1.47584	9.18802	6.84926	0.922716	0.353963	16951.8	1382.63	1.07235
chr12	110724786	110725285	500	*	52060	Cdx2-1	Cdx2	Cdx2	1	1.10688	0.571799	1.48633	2.57116	0.353963	30255.7	1872.33	0.444802
chr12	112796822	112797321	500	*	52228	Cdx2-1	Cdx2	Cdx2	1	1.41259	1.17723	1.8382	0.466542	0.353963	60614.5	10099.7	9.57187
chr13	15426421	15426946	526	*	52595	Tead4-2	Tead4_Tead4	Tead4	2	2.86735	0.330746	1.68653	2.02168	0.353963	2154.44	116.9	0.120683
chr13	33120493	33120992	500	*	53127	Cdx2-1	Cdx2	Cdx2	1	3.54202	3.01596	4.87759	1.60698	0.353963	19576.1	2272.47	0.362048
chr13	46866107	46866606	500	*	53752	Tead4-1	Tead4	Tead4	1	2.37189	0.622252	0.357933	0.228087	0.353963	2488.61	55454	0.765474
chr13	53196905	53197447	543	*	54098	Tfap2c-2	Tfap2c_Tfap2c	Tfap2c	2	0.548169	5.83571	1.1466	0.34213	0.353963	9254.76	2765.87	0.568933
chr13	56404642	56405299	658	*	54306	Cdx2-1_Tfap2c-1	Cdx2_Tfap2c	Cdx2_Tfap2c	2	1.54963	4.14274	2.366	0.694629	0.353963	8600.39	1988.26	0.320671
chr13	59015331	59015891	561	*	54425	Tead4_double-1_Tfap2c-1	Tfap2c_Tead4_double	Tead4_double_Tfap2c	2	1.80263	0.717551	1.65013	0.352498	0.353963	3292.67	0	0.117235
chr13	59766548	59767074	527	*	54449	Tead4-1_Tfap2c-1	Tead4_Tfap2c	Tead4_Tfap2c	2	2.11888	2.91505	0.612733	0.25919	0.353963	7213.1	178452	1.68956
chr13	66710944	66711591	648	*	54674	Cdx2-1_Tfap2c-2	Tfap2c_Tfap2c_Cdx2	Cdx2_Tfap2c	3	0.811712	8.39199	4.36799	1.95947	0.353963	42855.4	3492.1	0.220677
chr14	8092678	8093195	518	*	56092	Cdx2-1_Tead4-1	Tead4_Cdx2	Cdx2_Tead4	2	2.05563	0.622252	1.1284	0.290293	0.353963	4617.92	47037.4	7.81335
chr14	20110926	20111568	643	*	56342	Cdx2-1_Gata3-1_Tead4-1_Tfap2c-1	Gata3_Tfap2c_Cdx2_Tead4	Cdx2_Gata3_Tead4_Tfap2c	4	1.92913	3.32428	7.86846	2.18756	0.353963	13902.7	3017.91	0.362048
chr14	34674537	34675036	500	*	56895	Tfap2c-1	Tfap2c	Tfap2c	1	0.716836	13.5662	2.19613	0.808672	0.353963	51277.8	274374	6.80996
chr14	45642280	45642779	500	*	56997	Tead4-1	Tead4	Tead4	1	5.46061	0.398017	0.503533	0.352498	0.353963	4189.3	105353	1.14821
chr14	54576570	54577069	500	*	57251	Tfap2c-1	Tfap2c	Tfap2c	1	0.874962	14.749	1.24367	0.476909	0.353963	30536.4	52095.5	5.33418
chr14	56379289	56379788	500	*	57354	Tfap2c-1	Tfap2c	Tfap2c	1	1.9713	0.824063	0.825066	1.24411	0.353963	979.208	480.704	0.0620654
chr14	64288114	64288639	526	*	57638	Tead4-2	Tead4_Tead4	Tead4	2	2.06618	1.16602	0.570266	0.30066	0.353963	981.499	4424.83	0.0758577
chr14	64963542	64964041	500	*	57672	Tfap2c-1	Tfap2c	Tfap2c	1	1.45476	2.06296	3.2214	0.290293	0.353963	3560.55	21601.9	0.393081
chr14	69024093	69024620	528	*	57873	Tead4-1_Tfap2c-1	Tfap2c_Tead4	Tead4_Tfap2c	2	2.06618	1.05951	1.03133	0.34213	0.353963	5438.35	102.021	0.151715
chr14	79551846	79552477	632	*	58305	Cdx2-2	Cdx2_Cdx2	Cdx2	2	2.32972	0.812851	6.21226	5.83695	0.353963	27137.1	40117.2	2.18953
chr14	99264580	99265142	563	*	58401	Tfap2c-2	Tfap2c_Tfap2c	Tfap2c	2	4.10073	9.22166	4.84726	0.829407	0.353963	31252.1	20016.9	1.53784
chr14	118642810	118643309	500	*	58662	Gata3-1	Gata3	Gata3	1	3.22576	2.35447	2.366	1.40999	0.353963	10238.4	32216.9	1.13097
chr14	121097955	121098468	514	*	58776	Cdx2-1_Tead4-1	Cdx2_Tead4	Cdx2_Tead4	2	3.28901	0.622252	1.50453	0.352498	0.353963	14806	35391.5	1.00339
chr14	121278956	121279487	532	*	58791	Cdx2-1_Tfap2c-1	Cdx2_Tfap2c	Cdx2_Tfap2c	2	1.95022	17.9724	1.48026	0.590953	0.353963	4845.7	74431.1	7.03753
chr15	36939514	36940209	696	*	59457	Gata3-1_Tead4-1_Tfap2c-2	Gata3_Tfap2c_Tfap2c_Tead4	Gata3_Tead4_Tfap2c	4	4.55402	4.63045	2.2022	0.518379	0.353963	20852.4	10386.4	1.38268
chr15	67121147	67121685	539	*	60067	Tfap2c-2	Tfap2c_Tfap2c	Tfap2c	2	0.86442	8.76198	6.81893	0.964186	0.353963	6805.91	50653.5	0.630998
chr15	73232831	73233416	586	*	60191	Tead4-1_Tead4_double-1_Tfap2c-1	Tead4_double_Tfap2c_Tead4	Tead4_Tead4_double_Tfap2c	3	2.82518	3.69987	2.54193	0.632423	0.353963	19882.4	175366	1.90679
chr15	78492281	78492813	533	*	60472	Tfap2c-2	Tfap2c_Tfap2c	Tfap2c	2	3.58418	1.37344	1.3468	0.497644	0.353963	14720	9710.77	0.555141
chr15	78897585	78898235	651	*	60510	Tfap2c-3	Tfap2c_Tfap2c_Tfap2c	Tfap2c	3	1.73938	18.3816	3.39733	2.35344	0.353963	53863.3	22088.6	4.58594
chr15	79270219	79270904	686	*	60541	Tfap2c-2	Tfap2c_Tfap2c	Tfap2c	2	0.632503	1.44071	1.2376	0.549482	0.353963	11123.5	2390.04	3.66531
chr15	81749410	81750402	993	*	60729	Cdx2-1_Gata3-1_Tead4-1_Tfap2c-2	Cdx2_Tfap2c_Tfap2c_Gata3_Tead4	Cdx2_Gata3_Tead4_Tfap2c	5	3.96368	7.27081	4.11926	1.0886	0.353963	37389	48076.3	3.36532
chr15	86208986	86209605	620	*	61049	Cdx2-1_Tead4-1_Tfap2c-1	Tead4_Tfap2c_Cdx2	Cdx2_Tead4_Tfap2c	3	1.64451	7.33248	3.731	3.87748	0.353963	37317.3	19054.7	2.94466
chr15	96829785	96830284	500	*	61346	Tfap2c-1	Tfap2c	Tfap2c	1	2.95168	2.30962	0.776532	0.414704	0.353963	9290.68	1026.09	0.524108
chr15	100413909	100414602	694	*	61597	Cdx2-1_Tead4-1	Cdx2_Tead4	Cdx2_Tead4	2	1.69722	1.32299	1.9292	0.549482	0.353963	18475.1	38063	2.76536
chr15	102005261	102005962	702	*	61696	Tfap2c-2	Tfap2c_Tfap2c	Tfap2c	2	4.11127	13.3868	5.51459	2.61263	0.353963	49880.7	16365.8	4.52388
chr15	103228852	103229395	544	*	61788	Tead4-1_Tead4_double-1	Tead4_Tead4_double	Tead4_Tead4_double	2	2.15051	0.308323	0.703732	0.393968	0.353963	7604.98	175083	2.14815
chr16	18087676	18088175	500	*	62298	Tead4-1	Tead4	Tead4	1	0.716836	0.818457	0.958532	2.19793	0.353963	17684.9	792903	15.9543
chr16	23308153	23308778	626	*	62522	Gata3-1_Tead4-1	Gata3_Tead4	Gata3_Tead4	2	2.78301	3.25701	6.04846	6.16872	0.353963	12812.6	24999.5	0.662031
chr16	24398311	24398968	658	*	62571	Cdx2-2_Tfap2c-1	Tfap2c_Cdx2_Cdx2	Cdx2_Tfap2c	3	2.49839	4.23243	19.5953	1.30632	0.353963	24249.7	153506	3.21361
chr16	89830044	89830681	638	*	63892	Gata3-2_Tfap2c-1	Tfap2c_Gata3_Gata3	Gata3_Tfap2c	3	0.948754	10.2139	6.38819	3.0066	0.353963	66307.6	62358.6	10.9028
chr16	95466548	95467064	517	*	64223	Tead4-1_Tfap2c-1	Tfap2c_Tead4	Tead4_Tfap2c	2	1.60234	0.840881	0.4186	0.279925	0.353963	724.748	473.652	0.0413769
chr17	4644544	4645127	584	*	64357	Tead4-1_Tfap2c-1	Tfap2c_Tead4	Tead4_Tfap2c	2	2.70922	3.442	7.37706	1.81433	0.353963	30513.9	1808.21	1.11373
chr17	32025425	32025946	522	*	65401	Tead4-1_Tfap2c-1	Tfap2c_Tead4	Tead4_Tfap2c	2	1.69722	2.44416	1.99593	0.476909	0.353963	2731.21	600.251	0.110339
chr17	46666461	46666960	500	*	65877	Tfap2c-1	Tfap2c	Tfap2c	1	0.390043	0.812851	0.916066	0.228087	0.353963	7795.03	66158	11.6097
chr17	47864419	47865091	673	*	65989	Tfap2c-3	Tfap2c_Tfap2c_Tfap2c	Tfap2c	3	1.27555	4.13153	1.7836	0.445806	0.353963	5923.53	29126.8	6.75134
chr17	48825361	48826004	644	*	66030	Tfap2c-3	Tfap2c_Tfap2c_Tfap2c	Tfap2c	3	2.01347	22.2665	6.44279	1.33742	0.353963	12346.7	178.89	0.220677
chr17	49047799	49048298	500	*	66040	Tead4-1	Tead4	Tead4	1	3.40497	0.32514	3.17286	0.383601	0.353963	2792.76	193.081	0.113787
chr17	65634588	65635087	500	*	66341	Tfap2c-1	Tfap2c	Tfap2c	1	0.558711	21.7788	6.75826	3.54572	0.353963	32417.5	14577.7	2.08954
chr17	66457622	66458215	594	*	66392	Cdx2-1_Tfap2c-1	Cdx2_Tfap2c	Cdx2_Tfap2c	2	1.76047	1.21087	5.62379	0.487277	0.353963	12206.5	38718.4	4.95834
chr17	80174925	80175437	513	*	66826	Tead4-1_Tfap2c-1	Tfap2c_Tead4	Tead4_Tfap2c	2	1.39151	2.60673	0.825066	0.528747	0.353963	4282.19	336.14	0.151715
chr17	83397345	83398085	741	*	66921	Tead4_double-1_Tfap2c-2	Tfap2c_Tfap2c_Tead4_double	Tead4_double_Tfap2c	3	6.73615	17.5744	3.7128	3.75307	0.353963	45653.1	38687.7	2.23091
chr17	83874467	83875299	833	*	66959	Tead4-2	Tead4_Tead4	Tead4	2	2.51947	0.975421	4.48933	4.26108	0.353963	22875.3	20687.7	9.49946
chr17	87102928	87103427	500	*	67161	Tead4-1	Tead4	Tead4	1	3.00439	1.31177	1.98986	0.508012	0.353963	23616.6	4748.04	2.21711
chr17	87512285	87512825	541	*	67207	Tfap2c-2	Tfap2c_Tfap2c	Tfap2c	2	2.50893	8.67789	1.4742	0.694629	0.353963	18546	983.21	1.31027
chr18	4773710	4774287	578	*	67377	Tead4-2_Tfap2c-1	Tead4_Tead4_Tfap2c	Tead4_Tfap2c	3	1.82372	2.23114	2.28713	0.725731	0.353963	2918.14	820.511	0.10689
chr18	46905844	46906476	633	*	68443	Tead4_double-1_Tfap2c-3	Tead4_double_Tfap2c_Tfap2c_Tfap2c	Tead4_double_Tfap2c	4	1.69722	6.57008	2.03233	0.632423	0.353963	8390.21	351.761	0.203437
chr18	53176781	53177376	596	*	68549	Tead4-1_Tfap2c-1	Tfap2c_Tead4	Tead4_Tfap2c	2	1.11742	3.35792	1.22547	0.414704	0.353963	34028.2	67104.2	4.58939
chr18	60699614	60700132	519	*	68769	Tfap2c-2	Tfap2c_Tfap2c	Tfap2c	2	1.5918	8.85728	2.59046	0.570217	0.353963	6622.5	95799.6	1.28613
chr19	6281122	6282001	880	*	70017	Tead4-1_Tfap2c-2	Tfap2c_Tfap2c_Tead4	Tead4_Tfap2c	3	2.92005	23.64	9.64599	1.59661	0.353963	28865.4	426799	7.14097
chr19	7459141	7459816	676	*	70095	Cdx2-1_Tead4-2_Tfap2c-1	Cdx2_Tead4_Tfap2c_Tead4	Cdx2_Tead4_Tfap2c	4	4.0691	1.2445	2.31746	0.34213	0.353963	1903.25	104763	0.655135
chr19	10835341	10836036	696	*	70245	Cdx2-1_Tead4-1	Cdx2_Tead4	Cdx2_Tead4	2	10.8263	4.94998	3.71886	5.79548	0.353963	2448.18	105.644	0.0896501
chr19	32187850	32188426	577	*	70783	Cdx2-1_Tead4-1_Tfap2c-1	Tead4_Tfap2c_Cdx2	Cdx2_Tead4_Tfap2c	3	2.63543	5.31437	6.03633	1.09896	0.353963	28659.5	164670	1.68956
chr19	55508731	55509283	553	*	71645	Cdx2-1_Tfap2c-1	Tfap2c_Cdx2	Cdx2_Tfap2c	2	1.29663	3.78396	6.26079	0.393968	0.353963	4151.73	13871.4	0.413769
chrX	58013549	58014048	500	*	72479	Tfap2c-1	Tfap2c	Tfap2c	1	2.28755	7.43899	10.4043	7.49577	0.353963	17369.7	1512.58	0.441354
chrX	71657866	71658424	559	*	72544	Tfap2c-2	Tfap2c_Tfap2c	Tfap2c	2	2.88843	5.348	1.26793	0.311028	0.353963	9565.69	1582.51	0.824091
chrX	162247228	162247751	524	*	73418	Tead4-1_Tfap2c-1	Tfap2c_Tead4	Tead4_Tfap2c	2	2.92005	0.751187	1.55306	0.746466	0.353963	1416.67	0	0.0379289
chrY	4075480	4075979	500	*	73557	Cdx2-1	Cdx2	Cdx2	1	0.527086	0.599828	1.81393	0.663526	0.353963	0	0	0.0310327
chr1	120331753	120332411	659	*	2889	Tead4-1_Tfap2c-1	Tead4_Tfap2c	Tead4_Tfap2c	2	3.12035	0.583011	1.41353	2.2394	0.353963	549.924	0	0.0344808
chr1	134492414	134492913	500	*	3417	Tfap2c-1	Tfap2c	Tfap2c	1	2.01347	1.59767	7.41952	0.570217	0.353963	74087.7	67751.1	30.8258
chr1	172305583	172306133	551	*	4631	Tead4-1_Tfap2c-1	Tfap2c_Tead4	Tead4_Tfap2c	2	3.4366	1.09875	1.29827	0.383601	0.353963	20777	1453.25	0.389633
chr1	180791275	180791872	598	*	4918	Tead4_double-1_Tfap2c-1	Tfap2c_Tead4_double	Tead4_double_Tfap2c	2	2.78301	4.61924	1.001	0.622055	0.353963	15449	4249.18	0.68272
chr2	68274190	68274793	604	*	7479	Tead4_double-1_Tfap2c-2	Tead4_double_Tfap2c_Tfap2c	Tead4_double_Tfap2c	3	2.10834	7.90988	1.06167	0.425071	0.353963	3762.71	21000.9	0.258606
chr6	125573053	125573552	500	*	27430	Tfap2c-1	Tfap2c	Tfap2c	1	0.548169	1.99008	2.08086	0.736099	0.353963	9501.68	383.997	2.82398
chr10	42649493	42649992	500	*	41154	Tead4-1	Tead4	Tead4	1	2.45622	1.3398	8.57826	0.984921	0.353963	3629.55	227.423	0.141371
chr12	20170803	20171388	586	*	49724	Tead4-1_Tfap2c-3	Tfap2c_Tfap2c_Tead4_Tfap2c	Tead4_Tfap2c	4	2.63543	2.10781	0.3094	0.165881	0.353963	1715.49	123.984	0.0241366
chr1	23952497	23952996	500	*	308	Cdx2-1	Cdx2	Cdx2	1	2.10834	0.213023	1.02527	0.311028	0.347527	3514.15	382.152	0.131027
chr1	37063758	37064290	533	*	613	Cdx2-1_Tead4-1	Cdx2_Tead4	Cdx2_Tead4	2	5.79794	1.41268	6.26686	0.466542	0.347527	5429.35	132.486	0.0965462
chr1	39291798	39292297	500	*	717	Tfap2c-1	Tfap2c	Tfap2c	1	5.80848	2.70203	1.78966	0.570217	0.347527	13239.7	9493.19	0.824091
chr1	72183025	72183572	548	*	1584	Cdx2-1_Tead4-1	Tead4_Cdx2	Cdx2_Tead4	2	3.45768	0.627857	3.72493	0.549482	0.347527	4721.05	10159.3	0.672375
chr1	74095700	74096264	565	*	1669	Gata3-1_Tfap2c-1	Gata3_Tfap2c	Gata3_Tfap2c	2	2.16105	6.45796	4.31339	2.24977	0.347527	31217	14145.8	2.28608
chr1	76880566	76881196	631	*	1795	Tead4_double-1_Tfap2c-1	Tead4_double_Tfap2c	Tead4_double_Tfap2c	2	4.29048	3.01035	3.02726	0.590953	0.347527	11564.9	399.508	0.262054
chr1	88665537	88666925	1389	*	2212	Cdx2-1_Tead4-1_Tead4_double-1_Tfap2c-1	Cdx2_Tead4_Tfap2c_Tead4_double	Cdx2_Tead4_Tead4_double_Tfap2c	4	4.96515	9.70376	5.85433	0.964186	0.347527	6122.09	210.615	0.113787
chr1	91816442	91817367	926	*	2469	Cdx2-2_Tfap2c-1	Cdx2_Cdx2_Tfap2c	Cdx2_Tfap2c	3	2.84626	17.5352	18.1575	1.17154	0.347527	23013.8	42677.3	1.51371
chr1	105669585	105670150	566	*	2670	Tead4_double-2_Tfap2c-1	Tfap2c_Tead4_double_Tead4_double	Tead4_double_Tfap2c	3	6.30394	0.285899	0.988865	0.311028	0.347527	1944.17	24646.1	0.282742
chr1	106400736	106401235	500	*	2709	Tfap2c-1	Tfap2c	Tfap2c	1	1.95022	3.08883	2.2568	0.622055	0.347527	37515.8	17157.3	2.2447
chr1	128399020	128399519	500	*	3110	Tead4-1	Tead4	Tead4	1	1.34934	0.252264	1.15267	1.5344	0.347527	7686.91	170957	1.26544
chr1	131112441	131112975	535	*	3167	Tead4-2	Tead4_Tead4	Tead4	2	2.58272	0.885728	0.727999	0.404336	0.347527	3163.35	2044.95	0.0965462
chr1	132608877	132609548	672	*	3280	Cdx2-1_Tead4-1	Cdx2_Tead4	Cdx2_Tead4	2	2.39297	1.6257	1.21333	0.684261	0.347527	2442.94	117.608	0.0689616
chr1	135534991	135535709	719	*	3476	Cdx2-1_Tfap2c-3	Cdx2_Tfap2c_Tfap2c_Tfap2c	Cdx2_Tfap2c	4	2.9306	41.5843	8.61466	2.63337	0.347527	102668	54670	4.84455
chr1	151429921	151430563	643	*	3748	Tead4-1_Tfap2c-1	Tead4_Tfap2c	Tead4_Tfap2c	2	3.23631	0.790428	0.734066	0.518379	0.347527	11286.3	40202.8	1.68266
chr1	152578897	152579396	500	*	3826	Tfap2c-1	Tfap2c	Tfap2c	1	1.73938	5.28634	1.26187	0.539115	0.347527	17900.4	18164.9	0.679272
chr1	161576553	161577113	561	*	4229	Tead4-1_Tfap2c-1	Tead4_Tfap2c	Tead4_Tfap2c	2	2.0978	2.24235	0.679466	0.570217	0.347527	2718.76	1018.02	0.0586173
chr1	161767159	161767683	525	*	4235	Tfap2c-2	Tfap2c_Tfap2c	Tfap2c	2	1.80263	15.1527	2.2204	1.70028	0.347527	26288.2	3900.42	1.28269
chr1	167273718	167274758	1041	*	4446	Cdx2-2_Tfap2c-1	Cdx2_Cdx2_Tfap2c	Cdx2_Tfap2c	3	3.04655	10.8361	14.4144	4.28181	0.347527	92996.7	281702	11.5614
chr1	171288836	171289461	626	*	4574	Tead4-2_Tfap2c-1	Tead4_Tfap2c_Tead4	Tead4_Tfap2c	3	5.45007	4.7762	1.5834	0.870878	0.347527	51847.7	65092	3.01707
chr1	171439024	171439971	948	*	4584	Cdx2-1_Tead4-1_Tfap2c-1	Tead4_Tfap2c_Cdx2	Cdx2_Tead4_Tfap2c	3	8.7707	23.3372	10.374	1.95947	0.347527	41711.2	162291	4.65491
chr1	191817811	191818310	500	*	5391	Tfap2c-1	Tfap2c	Tfap2c	1	1.44421	6.55326	2.86953	0.580585	0.347527	16961	3371.22	0.748233
chr2	4857686	4858671	986	*	5617	Cdx2-1_Tead4-1_Tfap2c-3	Tfap2c_Cdx2_Tead4_Tfap2c_Tfap2c	Cdx2_Tead4_Tfap2c	5	2.90951	8.39759	8.93619	4.05373	0.347527	8502.99	599.644	0.451698
chr2	20496084	20496583	500	*	6043	Cdx2-1	Cdx2	Cdx2	1	1.92913	1.03709	12.8492	10.6371	0.347527	12218.8	86.0805	0.220677
chr2	28517187	28517686	500	*	6348	Cdx2-1	Cdx2	Cdx2	1	1.24392	2.76369	3.80986	0.445806	0.347527	47225.1	368311	7.94437
chr2	45066953	45067687	735	*	7047	Cdx2-1_Gata3-1	Cdx2_Gata3	Cdx2_Gata3	2	5.17598	0.739975	1.0374	0.549482	0.347527	4293.81	2588.72	0.158612
chr2	66114478	66115155	678	*	7461	Tead4-3	Tead4_Tead4_Tead4	Tead4	3	2.69868	0.728763	0.879666	0.642791	0.347527	4134.38	3709.78	0.513764
chr2	72759263	72759969	707	*	7701	Cdx2-1_Tead4-1_Tfap2c-1	Cdx2_Tfap2c_Tead4	Cdx2_Tead4_Tfap2c	3	0.917129	1.86675	1.37713	0.476909	0.347527	2738.98	56.751	0.0758577
chr2	73008967	73009466	500	*	7722	Tead4-1	Tead4	Tead4	1	1.15959	8.37517	5.53886	2.74741	0.347527	43933.2	6181.03	1.6999
chr2	105252824	105253323	500	*	8518	Tead4-1	Tead4	Tead4	1	2.45622	0.386805	0.576333	0.881245	0.347527	2023.56	0	0.0620654
chr2	112240080	112240579	500	*	8609	Tead4-1	Tead4	Tead4	1	3.21522	1.86115	2.06873	0.622055	0.347527	33355.9	45877.7	8.56848
chr2	129200296	129201016	721	*	9265	Tead4-3_Tfap2c-1	Tead4_Tead4_Tead4_Tfap2c	Tead4_Tfap2c	4	3.35226	1.57525	0.885732	0.352498	0.347527	10175.5	429191	4.36527
chr2	131145645	131146146	502	*	9345	Tead4_double-2	Tead4_double_Tead4_double	Tead4_double	2	2.26647	2.37128	6.47919	0.528747	0.347527	18447.7	123562	6.47549
chr2	132989741	132990240	500	*	9458	Tfap2c-1	Tfap2c	Tfap2c	1	2.20322	9.31135	2.59046	0.767202	0.347527	9635.75	311.126	0.62755
chr2	152811119	152811850	732	*	9997	Cdx2-1_Gata3-1_Tead4-1_Tfap2c-1	Cdx2_Gata3_Tfap2c_Tead4	Cdx2_Gata3_Tead4_Tfap2c	4	3.16251	5.01165	3.10613	1.45146	0.347527	64333.7	288626	5.01695
chr2	168191055	168191756	702	*	10860	Tfap2c-2	Tfap2c_Tfap2c	Tfap2c	2	0.49546	7.60717	1.75326	1.51367	0.347527	11938.5	380672	5.0273
chr2	173026829	173027604	776	*	11128	Tead4-1_Tfap2c-4	Tfap2c_Tfap2c_Tfap2c_Tfap2c_Tead4	Tead4_Tfap2c	5	1.10688	9.89436	1.33467	0.518379	0.347527	24048.5	540544	19.9127
chr3	9574561	9575060	500	*	11468	Tfap2c-1	Tfap2c	Tfap2c	1	1.40205	10.8754	2.77246	3.49388	0.347527	73499.5	113691	5.23763
chr3	22090291	22090855	565	*	11658	Tead4-1_Tfap2c-1	Tead4_Tfap2c	Tead4_Tfap2c	2	1.77101	3.98017	1.547	0.279925	0.347527	7821.54	68788.1	0.875812
chr3	32440967	32441491	525	*	11899	Tead4_double-1_Tfap2c-1	Tead4_double_Tfap2c	Tead4_double_Tfap2c	2	2.11888	1.83312	1.0556	1.13007	0.347527	6637.23	103727	1.19304
chr3	41376799	41377417	619	*	12133	Gata3-1_Tead4-1_Tfap2c-1	Gata3_Tfap2c_Tead4	Gata3_Tead4_Tfap2c	3	2.11888	4.1988	2.90593	3.3591	0.347527	14769.3	3208.48	0.934429
chr3	65494131	65494775	645	*	12592	Tead4-1_Tfap2c-2	Tfap2c_Tfap2c_Tead4	Tead4_Tfap2c	3	3.1836	14.7771	2.85133	2.52969	0.347527	14040.5	623.159	1.25165
chr3	84269791	84270450	660	*	12899	Cdx2-3_Tfap2c-1	Tfap2c_Cdx2_Cdx2_Cdx2	Cdx2_Tfap2c	4	5.32356	5.76283	20.9724	0.777569	0.347527	15038.4	6650.45	0.813747
chr3	84771790	84772507	718	*	12937	Gata3-1_Tfap2c-1	Tfap2c_Gata3	Gata3_Tfap2c	2	1.82372	6.06555	5.07779	8.09709	0.347527	26935.9	1366.37	1.31372
chr3	89449244	89450039	796	*	13200	Tead4_double-2_Tfap2c-1	Tfap2c_Tead4_double_Tead4_double	Tead4_double_Tfap2c	3	2.43514	2.41052	2.23253	0.393968	0.347527	25742.1	58715.4	10.9063
chr3	95177446	95178112	667	*	13414	Cdx2-1_Tfap2c-1	Cdx2_Tfap2c	Cdx2_Tfap2c	2	1.92913	8.27987	5.39326	0.632423	0.347527	31657.8	4898.24	3.54463
chr3	95293798	95294337	540	*	13422	Gata3-1_Tfap2c-1	Gata3_Tfap2c	Gata3_Tfap2c	2	2.20322	6.45796	5.53279	1.26485	0.347527	47757.5	72644.9	6.57893
chr4	8510290	8510789	500	*	15348	Tead4-1	Tead4	Tead4	1	2.99385	1.906	1.83213	0.663526	0.347527	10301.4	542.198	0.703408
chr4	33246656	33247155	500	*	15664	Tead4-1	Tead4	Tead4	1	2.53001	0.414834	0.606666	0.487277	0.347527	25089.9	742334	9.59256
chr4	35145747	35146423	677	*	15734	Cdx2-1_Tfap2c-1	Cdx2_Tfap2c	Cdx2_Tfap2c	2	2.51947	4.45667	6.10306	2.50896	0.347527	11544.7	99536	1.31717
chr4	43419256	43420225	970	*	15910	Tead4-1_Tfap2c-1	Tead4_Tfap2c	Tead4_Tfap2c	2	3.15197	13.981	4.58033	4.75872	0.347527	136838	224668	11.6235
chr4	57428715	57429214	500	*	16431	Cdx2-1	Cdx2	Cdx2	1	3.33118	0.577405	3.19106	0.611688	0.347527	15751.6	481.431	0.348256
chr4	59445545	59446100	556	*	16543	Tfap2c-2	Tfap2c_Tfap2c	Tfap2c	2	1.012	25.2376	9.11212	6.54195	0.347527	16593.1	814.886	0.841331
chr4	66881408	66882064	657	*	16738	Tead4-3	Tead4_Tead4_Tead4	Tead4	3	3.4366	0.156964	0.818999	2.40528	0.347527	826.238	231.37	0.0413769
chr4	106870353	106870951	599	*	17445	Tfap2c-2	Tfap2c_Tfap2c	Tfap2c	2	1.62342	2.58991	2.39026	3.23469	0.347527	37353.8	14956.3	4.11011
chr4	106982672	106983232	561	*	17458	Tfap2c-2	Tfap2c_Tfap2c	Tfap2c	2	5.65036	12.1984	22.2464	2.71631	0.347527	11607.1	167356	3.4929
chr4	108892582	108893081	500	*	17574	Tfap2c-1	Tfap2c	Tfap2c	1	2.9306	6.48599	2.53586	0.331763	0.347527	5195.51	3790.11	0.324119
chr4	133940231	133940730	500	*	18622	Tfap2c-1	Tfap2c	Tfap2c	1	3.97423	7.82579	4.0768	0.715364	0.347527	47338.2	2992.05	2.69985
chr4	141569537	141570036	500	*	19019	Tead4-1	Tead4	Tead4	1	3.46822	0.896939	1.7654	0.30066	0.347527	43401.5	30266.7	3.47222
chr5	16469825	16470324	500	*	19676	Tfap2c-1	Tfap2c	Tfap2c	1	3.07818	1.17163	2.28713	0.829407	0.347527	13317.2	641.61	0.513764
chr5	24470506	24471085	580	*	19838	Tead4_double-1_Tfap2c-1	Tfap2c_Tead4_double	Tead4_double_Tfap2c	2	2.26647	2.44977	1.1648	0.673893	0.347527	2427.56	81939.5	1.82403
chr5	35113657	35114232	576	*	20245	Tfap2c-2	Tfap2c_Tfap2c	Tfap2c	2	1.74992	4.43985	1.9292	5.04902	0.347527	2872.8	0	0.0896501
chr5	53041916	53042811	896	*	20669	Cdx2-1_Tead4-1_Tead4_double-1_Tfap2c-1	Tead4_double_Tfap2c_Cdx2_Tead4	Cdx2_Tead4_Tead4_double_Tfap2c	4	8.09603	1.78267	2.8574	0.653158	0.347527	18358.1	1587.25	1.31027
chr5	53952267	53952804	538	*	20721	Cdx2-2	Cdx2_Cdx2	Cdx2	2	3.54202	0.291505	3.1668	0.425071	0.347527	21379.4	2153.46	0.558589
chr5	77459734	77460233	500	*	21250	Tead4-1	Tead4	Tead4	1	5.16544	1.32299	1.24973	0.425071	0.347527	7028.53	566.836	0.782714
chr5	93179302	93179801	500	*	21460	Tfap2c-1	Tfap2c	Tfap2c	1	0.463835	1.40147	0.351866	0.248822	0.347527	2320.67	267296	10.9649
chr5	124050205	124050835	631	*	22779	Cdx2-1_Tfap2c-2	Tfap2c_Cdx2_Tfap2c	Cdx2_Tfap2c	3	3.9426	9.72618	3.1122	0.922716	0.347527	60992.2	7125.34	2.63433
chr5	128579252	128580128	877	*	22939	Tead4-1_Tfap2c-1	Tfap2c_Tead4	Tead4_Tfap2c	2	2.40351	1.82751	2.26286	0.798304	0.347527	23408	5821.58	2.09643
chr5	134350448	134351118	671	*	23123	Tead4-1_Tfap2c-2	Tead4_Tfap2c_Tfap2c	Tead4_Tfap2c	3	1.09634	2.33204	1.46813	0.466542	0.347527	6143.86	1924.79	3.08603
chr5	134680099	134681053	955	*	23154	Gata3-1_Tead4-1_Tfap2c-3	Tead4_Gata3_Tfap2c_Tfap2c_Tfap2c	Gata3_Tead4_Tfap2c	5	4.75431	7.5455	3.65213	0.715364	0.347527	57175.7	36777.9	3.97908
chr5	134986651	134987150	500	*	23186	Tfap2c-1	Tfap2c	Tfap2c	1	0.790628	4.83787	1.55913	0.891613	0.347527	95841.8	246441	27.0985
chr5	135716824	135717604	781	*	23242	Tead4-1_Tfap2c-2	Tfap2c_Tead4_Tfap2c	Tead4_Tfap2c	3	10.9318	5.74602	1.48026	0.383601	0.347527	44020.1	81609.7	2.39986
chr5	136672646	136673145	500	*	23329	Tfap2c-1	Tfap2c	Tfap2c	1	1.69722	10.9034	4.08286	1.10933	0.347527	118640	105042	11.7924
chr5	144302984	144303541	558	*	23768	Cdx2-1_Tfap2c-1	Tfap2c_Cdx2	Cdx2_Tfap2c	2	2.2243	6.57569	5.76939	0.570217	0.347527	7615.78	23895	0.637895
chr5	144321436	144322044	609	*	23771	Cdx2-2_Gata3-1	Cdx2_Cdx2_Gata3	Cdx2_Gata3	3	4.35373	2.62915	13.6015	4.65505	0.347527	27379.3	18513.1	0.899949
chr5	150970331	150970914	584	*	24147	Tead4-1_Tead4_double-1	Tead4_Tead4_double	Tead4_Tead4_double	2	4.13235	0.930574	5.07173	0.528747	0.347527	10460.3	3090.98	0.972358
chr5	151233010	151233509	500	*	24175	Tfap2c-1	Tfap2c	Tfap2c	1	1.5918	6.9681	1.0556	0.611688	0.347527	12787.6	4566.53	2.19298
chr6	17594865	17595403	539	*	24360	Gata3-1_Tfap2c-1	Gata3_Tfap2c	Gata3_Tfap2c	2	1.25446	1.59767	0.461066	0.81904	0.347527	3770.65	239.629	0.0551693
chr6	18432556	18433055	500	*	24378	Tead4_double-1	Tead4_double	Tead4_double	1	1.00146	0.25787	0.303333	0.404336	0.347527	950.644	2005.93	0.0517212
chr6	47248963	47249470	508	*	24983	Tead4-1_Tfap2c-1	Tead4_Tfap2c	Tead4_Tfap2c	2	1.12796	3.32428	1.97773	0.684261	0.347527	2395.64	0	0.0689616
chr6	50077401	50078117	717	*	25094	Cdx2-1_Tead4-2_Tfap2c-2	Tfap2c_Tfap2c_Tead4_Tead4_Cdx2	Cdx2_Tead4_Tfap2c	5	3.72122	1.50798	2.912	0.746466	0.347527	1287.44	42.5089	0.0482731
chr6	61189008	61189507	500	*	25468	Tead4-1	Tead4	Tead4	1	2.96222	0.605434	2.3296	0.622055	0.347527	3915.6	2831.09	0.117235
chr6	85966043	85966542	500	*	25990	Cdx2-1	Cdx2	Cdx2	1	1.25446	0.852092	2.10513	0.311028	0.347527	24476.4	1960.52	0.410321
chr6	87069449	87070207	759	*	26060	Tead4-1_Tfap2c-1	Tead4_Tfap2c	Tead4_Tfap2c	2	1.48638	3.47003	2.8574	0.746466	0.347527	37136	55357.2	1.48957
chr6	90941359	90941895	537	*	26264	Gata3-1_Tead4-1	Tead4_Gata3	Gata3_Tead4	2	2.21376	4.55197	0.861466	0.466542	0.347527	3031.58	105869	0.741337
chr6	91686529	91687465	937	*	26321	Tead4-2_Tfap2c-1	Tead4_Tead4_Tfap2c	Tead4_Tfap2c	3	33.4699	2.21432	2.24466	1.09896	0.347527	33572.1	180409	4.07563
chr6	113469218	113470075	858	*	26900	Tfap2c-3	Tfap2c_Tfap2c_Tfap2c	Tfap2c	3	0.759003	7.48944	2.3296	0.715364	0.347527	13438	1094.7	1.49991
chr6	113729174	113729954	781	*	26908	Tfap2c-2	Tfap2c_Tfap2c	Tfap2c	2	0.948754	10.0121	1.0374	0.331763	0.347527	8544.99	451543	11.3028
chr6	122776966	122777758	793	*	27338	Gata3-1_Tead4-1_Tfap2c-3	Tfap2c_Gata3_Tead4_Tfap2c_Tfap2c	Gata3_Tead4_Tfap2c	5	3.62635	2.01251	2.12333	6.98776	0.347527	2820.66	3558.75	0.144819
chr7	16760107	16760606	500	*	28476	Tfap2c-1	Tfap2c	Tfap2c	1	1.20176	4.33894	2.63293	0.549482	0.347527	21011.4	3069.38	3.73772
chr7	19341087	19341586	500	*	28576	Cdx2-1	Cdx2	Cdx2	1	0.80117	5.32558	7.53479	1.01602	0.347527	48162.5	12985.1	8.1616
chr7	19543426	19544043	618	*	28592	Tead4-1_Tfap2c-1	Tead4_Tfap2c	Tead4_Tfap2c	2	3.47876	7.61838	2.2204	1.05749	0.347527	12009.9	208197	1.78955
chr7	28417971	28418785	815	*	28762	Tead4-1_Tfap2c-4	Tfap2c_Tfap2c_Tfap2c_Tead4_Tfap2c	Tead4_Tfap2c	5	5.65036	17.5968	2.8574	0.290293	0.347527	21495.9	101669	1.93782
chr7	30758632	30759667	1036	*	28879	Cdx2-1_Tead4-1_Tfap2c-3	Tfap2c_Tfap2c_Tead4_Cdx2_Tfap2c	Cdx2_Tead4_Tfap2c	5	2.74085	3.79517	3.03333	0.55985	0.347527	10105.9	565.039	0.95167
chr7	67971475	67972153	679	*	29595	Cdx2-1_Tfap2c-1	Tfap2c_Cdx2	Cdx2_Tfap2c	2	3.9426	10.1859	1.9292	0.549482	0.347527	23790.3	46100.1	1.48267
chr7	83618747	83619246	500	*	30065	Tead4-1	Tead4	Tead4	1	3.1836	0.61104	1.14053	0.487277	0.347527	4671.78	2416.72	0.544796
chr7	100699985	100700555	571	*	30451	Cdx2-1_Tfap2c-1	Cdx2_Tfap2c	Cdx2_Tfap2c	2	1.99238	19.2898	8.42052	2.12536	0.347527	53631	2770.24	5.92725
chr7	110668478	110669266	789	*	30738	Tead4-1_Tfap2c-1	Tead4_Tfap2c	Tead4_Tfap2c	2	7.87466	11.1893	6.64906	1.16117	0.347527	64120.9	4451.16	2.24125
chr8	11257612	11259141	1530	*	32347	Gata3-1_Tead4-2_Tfap2c-4	Tfap2c_Gata3_Tfap2c_Tfap2c_Tead4_Tfap2c_Tead4	Gata3_Tead4_Tfap2c	7	3.41551	11.8901	3.3124	15.0641	0.347527	45716.1	438266	4.14459
chr8	11476336	11477173	838	*	32377	Tead4-1_Tfap2c-2	Tfap2c_Tfap2c_Tead4	Tead4_Tfap2c	3	5.47115	3.1505	2.92413	0.715364	0.347527	59449.1	74715.3	7.65474
chr8	36172260	36172847	588	*	33118	Tead4-1_Tfap2c-1	Tead4_Tfap2c	Tead4_Tfap2c	2	3.78447	3.51488	4.46506	1.14043	0.347527	8178.15	197.783	0.355152
chr8	83725975	83726474	500	*	34145	Cdx2-1	Cdx2	Cdx2	1	0.748462	0.364382	0.873599	0.331763	0.347527	13484.3	343474	17.9335
chr8	83921500	83921999	500	*	34168	Tead4-1	Tead4	Tead4	1	2.82518	0.510134	1.092	0.497644	0.347527	2021.11	74685.5	1.46888
chr8	105311566	105312492	927	*	34725	Tead4-1_Tfap2c-2	Tead4_Tfap2c_Tfap2c	Tead4_Tfap2c	3	0.643044	0.616646	0.515666	1.16117	0.347527	2894.9	222050	5.36176
chr8	105397794	105398293	500	*	34735	Tfap2c-1	Tfap2c	Tfap2c	1	2.4773	2.32644	1.50453	0.393968	0.347527	1842.11	1912.72	0.113787
chr8	108827360	108828005	646	*	34948	Tead4-2_Tfap2c-1	Tead4_Tfap2c_Tead4	Tead4_Tfap2c	3	2.75139	6.36827	2.457	0.622055	0.347527	25649.9	19824.1	1.62749
chr8	111034228	111034727	500	*	35024	Tead4-1	Tead4	Tead4	1	1.4653	0.846486	1.2376	0.632423	0.347527	83146.2	208958	18.9403
chr8	119667935	119668434	500	*	35369	Tfap2c-1	Tfap2c	Tfap2c	1	2.31918	13.0393	2.6026	0.81904	0.347527	32161.3	6335.73	2.06195
chr9	6927594	6928093	500	*	36092	Tead4-1	Tead4	Tead4	1	1.7183	2.05735	2.8938	0.539115	0.347527	5301.42	13237.8	0.344808
chr9	21918960	21919459	500	*	36414	Tfap2c-1	Tfap2c	Tfap2c	1	1.38096	5.46012	1.15267	0.704996	0.347527	19515.6	102248	1.68266
chr9	23310291	23310830	540	*	36468	Tead4-1_Tfap2c-1	Tead4_Tfap2c	Tead4_Tfap2c	2	1.77101	1.51358	0.424666	0.570217	0.347527	1032.08	388.914	0.0517212
chr9	39740779	39741278	500	*	36839	Tead4_double-1	Tead4_double	Tead4_double	1	0.253001	0.0952998	0.643066	0.165881	0.347527	1355.05	0	0.0413769
chr9	44124294	44124793	500	*	37048	Tead4-1	Tead4	Tead4	1	1.42313	1.16042	1.7108	0.456174	0.347527	2561.38	9825.36	0.368944
chr9	48891550	48892049	500	*	37262	Tead4-1	Tead4	Tead4	1	1.95022	0.992239	1.17087	0.912348	0.347527	8581.16	461.206	0.451698
chr9	51995051	51996095	1045	*	37350	Cdx2-1_Tead4-1_Tfap2c-3	Tead4_Tfap2c_Tfap2c_Cdx2_Tfap2c	Cdx2_Tead4_Tfap2c	5	2.96222	37.4696	17.7025	4.33365	0.347527	14397.9	1782.4	0.324119
chr9	58571049	58571548	500	*	37679	Tfap2c-1	Tfap2c	Tfap2c	1	3.40497	16.6887	7.51052	2.36381	0.347527	5855.6	67.3058	0.120683
chr9	88363212	88363875	664	*	38835	Tead4-1_Tfap2c-2	Tfap2c_Tfap2c_Tead4	Tead4_Tfap2c	3	3.87935	1.74903	1.8018	0.404336	0.347527	2870.51	50719.2	0.793058
chr9	103032525	103033024	500	*	39218	Tfap2c-1	Tfap2c	Tfap2c	1	2.51947	6.0151	5.03533	1.20264	0.347527	20966.5	150420	3.08948
chr9	103348478	103349011	534	*	39246	Cdx2-1_Tfap2c-1	Cdx2_Tfap2c	Cdx2_Tfap2c	2	0.411127	1.50798	0.758332	0.228087	0.347527	6489.09	253867	12.0821
chr9	107312131	107312686	556	*	39423	Cdx2-1_Tead4-1	Cdx2_Tead4	Cdx2_Tead4	2	3.9426	0.431652	2.4752	0.362866	0.347527	11236.7	6882.17	1.15166
chr9	114040789	114041365	577	*	39681	Tead4-1_Tead4_double-1_Tfap2c-1	Tfap2c_Tead4_double_Tead4	Tead4_Tead4_double_Tfap2c	3	2.78301	2.69642	1.12233	0.549482	0.347527	2591.25	2896.05	0.299983
chr9	120531995	120532808	814	*	39985	Cdx2-1_Tfap2c-1	Cdx2_Tfap2c	Cdx2_Tfap2c	2	1.83426	4.03062	8.06259	0.611688	0.347527	72240.8	12400.3	6.24447
chr10	5181695	5182312	618	*	40258	Tead4-1_Tfap2c-1	Tead4_Tfap2c	Tead4_Tfap2c	2	3.37335	3.9185	3.3852	0.715364	0.347527	28535.5	31782.7	0.941326
chr10	5689006	5689669	664	*	40277	Cdx2-1_Gata3-1_Tead4_double-1	Tead4_double_Gata3_Cdx2	Cdx2_Gata3_Tead4_double	3	2.39297	2.28159	4.64706	3.328	0.347527	4591.57	60.221	0.0827539
chr10	23189849	23190348	500	*	40737	Cdx2-1	Cdx2	Cdx2	1	2.88843	1.59207	3.63393	0.715364	0.347527	2622.02	2313.1	0.134475
chr10	41460628	41461127	500	*	41088	Tfap2c-1	Tfap2c	Tfap2c	1	1.29663	10.9427	5.32046	5.83695	0.347527	37769.4	32989.1	4.04115
chr10	69335534	69336183	650	*	41890	Tead4-2_Tfap2c-1	Tead4_Tead4_Tfap2c	Tead4_Tfap2c	3	1.68667	0.32514	0.588466	0.279925	0.347527	8419.84	333335	7.55474
chr10	94473346	94474030	685	*	42867	Cdx2-1_Tead4-1	Cdx2_Tead4	Cdx2_Tead4	2	2.36134	2.39931	3.99186	0.653158	0.347527	33606.3	4067.12	1.39992
chr10	118103430	118103942	513	*	43504	Gata3-1_Tead4_double-1	Gata3_Tead4_double	Gata3_Tead4_double	2	1.89751	1.13799	1.74113	3.26579	0.347527	13798.8	510.63	6.94788
chr10	127267170	127267686	517	*	43938	Cdx2-1_Tead4-1	Tead4_Cdx2	Cdx2_Tead4	2	1.61288	1.94524	1.54093	1.19227	0.347527	29556.3	212367	5.82725
chr11	3553746	3554524	779	*	44118	Cdx2-1_Tead4_double-2_Tfap2c-1	Cdx2_Tfap2c_Tead4_double_Tead4_double	Cdx2_Tead4_double_Tfap2c	4	8.92883	5.29755	3.1486	2.10462	0.347527	12993.7	1100.27	0.451698
chr11	52035854	52036353	500	*	45339	Tead4-1	Tead4	Tead4	1	2.87789	1.64252	2.3478	1.16117	0.347527	31716.2	3923.12	1.66887
chr11	53956554	53957053	500	*	45460	Tead4-1	Tead4	Tead4	1	5.36573	1.20526	0.734066	0.311028	0.347527	5417.48	14352.5	0.337912
chr11	55068985	55069499	515	*	45522	Tead4-2	Tead4_Tead4	Tead4	2	2.31918	0.51574	0.230533	0.570217	0.347527	1949.66	12707.9	0.348256
chr11	62044560	62045059	500	*	45886	Tead4-1	Tead4	Tead4	1	2.65651	0.571799	1.3286	0.362866	0.347527	2582.57	11013.4	0.134475
chr11	72159830	72160532	703	*	46397	Tead4-1_Tfap2c-3	Tfap2c_Tfap2c_Tfap2c_Tead4	Tead4_Tfap2c	4	3.53147	5.97586	1.60766	0.456174	0.347527	4478.62	50893.3	0.972358
chr11	76283852	76284410	559	*	46627	Tead4-1_Tfap2c-1	Tead4_Tfap2c	Tead4_Tfap2c	2	3.00439	1.61449	1.12233	0.466542	0.347527	25477.1	33181.2	0.837883
chr11	77720832	77721331	500	*	46715	Tfap2c-1	Tfap2c	Tfap2c	1	0.411127	0.840881	0.558133	0.25919	0.347527	2114.58	38158.1	10.8339
chr11	78166500	78166999	500	*	46747	Tfap2c-1	Tfap2c	Tfap2c	1	3.00439	18.4209	3.88873	4.10557	0.347527	54407.4	66213.7	5.4721
chr11	84738607	84739106	500	*	47104	Tfap2c-1	Tfap2c	Tfap2c	1	0.685211	8.15654	5.10206	0.829407	0.347527	56249.7	7879.51	5.72726
chr11	94346333	94346919	587	*	47494	Gata3-1_Tfap2c-1	Tfap2c_Gata3	Gata3_Tfap2c	2	4.21668	5.00604	4.01613	10.7719	0.347527	35214.3	13607	2.01368
chr11	100639984	100640556	573	*	47973	Tfap2c-2	Tfap2c_Tfap2c	Tfap2c	2	1.26501	8.16775	1.95346	0.715364	0.347527	9680.68	1966.02	4.14804
chr11	117316508	117317286	779	*	48918	Tead4-2_Tfap2c-2	Tfap2c_Tead4_Tead4_Tfap2c	Tead4_Tfap2c	4	8.05387	2.71885	0.855399	0.445806	0.347527	40963.3	127799	3.686
chr12	12788411	12789107	697	*	49515	Cdx2-2_Tfap2c-1	Tfap2c_Cdx2_Cdx2	Cdx2_Tfap2c	3	2.63543	9.43468	12.6065	2.29124	0.347527	7189.86	425.921	0.59307
chr12	17143106	17143605	500	*	49622	Tfap2c-1	Tfap2c	Tfap2c	1	2.45622	7.20354	5.65413	0.870878	0.347527	40585.9	3582.89	1.27579
chr12	33175817	33176802	986	*	50036	Cdx2-1_Tfap2c-2	Tfap2c_Tfap2c_Cdx2	Cdx2_Tfap2c	3	2.26647	9.58604	9.41546	0.974553	0.347527	110742	171151	11.851
chr12	84767360	84768129	770	*	51256	Cdx2-2	Cdx2_Cdx2	Cdx2	2	1.50746	2.87581	2.7482	0.362866	0.347527	69508.3	87113.2	4.8411
chr12	105010619	105011136	518	*	51820	Gata3-1_Tfap2c-1	Tfap2c_Gata3	Gata3_Tfap2c	2	1.25446	63.6098	7.71679	7.23658	0.347527	46101.6	20078.4	6.88581
chr13	21326906	21327405	500	*	52721	Cdx2-1	Cdx2	Cdx2	1	1.26501	0.790428	5.94533	0.466542	0.347527	9990.95	192.169	0.0586173
chr13	38498991	38499490	500	*	53335	Cdx2-1	Cdx2	Cdx2	1	0.295168	0.218629	0.2912	0.186617	0.347527	1807.98	39109	6.64445
chr13	45511298	45511868	571	*	53689	Tead4-2_Tfap2c-2	Tead4_Tfap2c_Tead4_Tfap2c	Tead4_Tfap2c	4	3.79502	1.79388	1.12233	0.943451	0.347527	21863.4	36308.5	1.37923
chr13	56194432	56194931	500	*	54281	Tfap2c-1	Tfap2c	Tfap2c	1	1.14905	8.77319	5.17486	0.829407	0.347527	75616.5	15413.7	2.69985
chr13	64204657	64205156	500	*	54608	Tead4-1	Tead4	Tead4	1	4.94406	0.347564	0.467133	0.217719	0.347527	1346.7	33260	0.486179
chr14	8095696	8096219	524	*	56093	Tfap2c-2	Tfap2c_Tfap2c	Tfap2c	2	1.54963	5.83571	1.91706	0.435439	0.347527	35829.4	19945.5	5.27211
chr14	21523931	21524528	598	*	56427	Tead4_double-3	Tead4_double_Tead4_double_Tead4_double	Tead4_double	3	2.71976	0.291505	1.08593	0.445806	0.347527	4631.26	68933	0.948222
chr14	25842739	25843304	566	*	56570	Cdx2-1_Tfap2c-1	Tfap2c_Cdx2	Cdx2_Tfap2c	2	3.83718	13.2579	3.72493	0.90198	0.347527	29887	87124.7	5.77898
chr14	67188060	67188857	798	*	57803	Gata3-1_Tfap2c-1	Gata3_Tfap2c	Gata3_Tfap2c	2	0.86442	4.31091	1.68046	1.25448	0.347527	21598.7	6587.09	3.85495
chr14	68034381	68034880	500	*	57851	Tfap2c-1	Tfap2c	Tfap2c	1	1.89751	5.48815	5.96353	1.00566	0.347527	27369.3	13965.4	1.72749
chr14	78734629	78735239	611	*	58259	Cdx2-1_Tead4-1_Tfap2c-2	Tfap2c_Tead4_Tfap2c_Cdx2	Cdx2_Tead4_Tfap2c	4	2.95168	7.19794	2.21433	0.373233	0.347527	4022.82	2007.13	0.624102
chr15	37580139	37580638	500	*	59498	Tfap2c-1	Tfap2c	Tfap2c	1	1.67613	7.74731	3.60966	0.611688	0.347527	5943.5	129.245	0.255158
chr15	51961232	51961803	572	*	59681	Cdx2-1_Tfap2c-1	Tfap2c_Cdx2	Cdx2_Tfap2c	2	0.632503	1.04269	1.06773	1.19227	0.347527	7943.33	356363	9.43739
chr15	58154259	58154758	500	*	59785	Tead4_double-1	Tead4_double	Tead4_double	1	2.29809	0.532558	1.8746	1.86617	0.347527	15962.4	57043	2.22746
chr15	75270192	75271145	954	*	60304	Tead4-1_Tfap2c-1	Tfap2c_Tead4	Tead4_Tfap2c	2	6.26178	3.35231	8.34772	11.508	0.347527	23335.3	2142.72	0.406873
chr15	79752719	79753693	975	*	60588	Tead4-1_Tfap2c-3	Tfap2c_Tfap2c_Tead4_Tfap2c	Tead4_Tfap2c	4	1.28609	6.69341	2.19006	0.456174	0.347527	13890.1	5872.51	1.08614
chr15	79846821	79847320	500	*	60597	Tead4-1	Tead4	Tead4	1	1.28609	1.59767	2.8392	2.36381	0.347527	44980.2	18656.5	8.04092
chr15	84743441	84744048	608	*	60926	Cdx2-2_Tead4-1	Cdx2_Cdx2_Tead4	Cdx2_Tead4	3	2.02401	3.65503	13.5044	7.1018	0.347527	34324.6	5862.09	2.84467
chr15	85396196	85396695	500	*	60965	Tead4-1	Tead4	Tead4	1	1.56017	1.41829	0.260866	0.34213	0.347527	3837.77	398875	3.81358
chr15	91092292	91092791	500	*	61164	Cdx2-1	Cdx2	Cdx2	1	3.66852	1.63691	4.186	1.31668	0.347527	3532.64	187.748	0.334464
chr15	100510086	100510616	531	*	61604	Tead4-1_Tfap2c-1	Tfap2c_Tead4	Tead4_Tfap2c	2	5.93498	2.1975	1.32253	0.497644	0.347527	4657.05	37510.9	0.655135
chr16	25523492	25523991	500	*	62632	Cdx2-1	Cdx2	Cdx2	1	0.263543	0.25787	0.442866	0.34213	0.347527	4042.62	85243.6	3.0481
chr16	29990323	29990822	500	*	62726	Tfap2c-1	Tfap2c	Tfap2c	1	1.68667	5.84692	1.73506	0.746466	0.347527	7728.73	1492.02	0.172404
chr16	30068298	30069166	869	*	62735	Tead4-1_Tfap2c-1	Tead4_Tfap2c	Tead4_Tfap2c	2	1.24392	1.03709	1.35893	4.01226	0.347527	15273.9	78703.3	19.1541
chr16	76621777	76622290	514	*	63748	Gata3-1_Tfap2c-1	Gata3_Tfap2c	Gata3_Tfap2c	2	1.9713	10.0009	1.44993	0.331763	0.347527	3241.44	0	0.0965462
chr16	90386827	90387326	500	*	63919	Tead4-1	Tead4	Tead4	1	2.17159	6.55887	2.002	0.60132	0.347527	45535.1	58191.9	5.1997
chr16	94289095	94289594	500	*	64166	Tead4-1	Tead4	Tead4	1	2.37189	0.381199	0.916066	0.425071	0.347527	5534.11	37765.5	2.81018
chr17	5845260	5845759	500	*	64415	Tfap2c-1	Tfap2c	Tfap2c	1	1.67613	4.2997	1.4014	0.673893	0.347527	42428.5	176143	4.87214
chr17	28704947	28705446	500	*	65167	Tead4-1	Tead4	Tead4	1	1.68667	0.392411	0.594533	0.445806	0.347527	2398.09	135132	1.81369
chr17	29080818	29081495	678	*	65198	Cdx2-1_Gata3-1_Tead4-1	Cdx2_Tead4_Gata3	Cdx2_Gata3_Tead4	3	2.23484	2.46658	4.13746	5.46372	0.347527	9254.18	2409.41	2.61709
chr17	29315997	29316595	599	*	65216	Cdx2-1_Gata3-1	Cdx2_Gata3	Cdx2_Gata3	2	0.969837	8.3079	6.63693	1.63808	0.347527	71406.3	4754.88	3.97219
chr17	34943056	34943555	500	*	65498	Tead4-1	Tead4	Tead4	1	3.40497	1.19405	24.4244	0.466542	0.347527	23622.8	7056.06	1.13097
chr17	36844310	36844967	658	*	65586	Tead4-2	Tead4_Tead4	Tead4	2	3.49985	8.99742	8.14146	7.32989	0.347527	36501.2	129693	3.06879
chr17	43368138	43368746	609	*	65661	Tead4-2_Tfap2c-1	Tead4_Tfap2c_Tead4	Tead4_Tfap2c	3	2.03455	1.93403	2.26893	0.373233	0.347527	2572.92	1444.95	0.182748
chr17	43611488	43612089	602	*	65677	Cdx2-1_Gata3-1_Tead4-1_Tfap2c-1	Tead4_Gata3_Tfap2c_Cdx2	Cdx2_Gata3_Tead4_Tfap2c	4	4.12181	0.476499	1.43173	0.508012	0.347527	1215.09	79254.9	0.710304
chr17	62802633	62803151	519	*	66259	Tead4-1_Tead4_double-1	Tead4_double_Tead4	Tead4_Tead4_double	2	2.58272	0.756793	0.922132	1.95947	0.347527	4057.36	2677.34	0.120683
chr17	64559041	64559618	578	*	66315	Tead4-1_Tfap2c-1	Tfap2c_Tead4	Tead4_Tfap2c	2	2.34026	0.398017	0.364	0.352498	0.347527	2064.57	0	0.127579
chr17	65784510	65785009	500	*	66365	Tead4-1	Tead4	Tead4	1	3.3101	4.78741	5.16879	0.81904	0.347527	26019.9	285488	6.641
chr17	67702008	67702599	592	*	66431	Cdx2-1_Gata3-1	Gata3_Cdx2	Cdx2_Gata3	2	2.56164	0.35317	3.23353	3.07917	0.347527	869.697	9977.9	0.168956
chr17	87851360	87852004	645	*	67229	Tfap2c-3	Tfap2c_Tfap2c_Tfap2c	Tfap2c	3	2.20322	20.2652	4.82906	0.632423	0.347527	11170.9	1234.64	0.462043
chr18	20428646	20429163	518	*	67745	Tead4-2	Tead4_Tead4	Tead4	2	2.50893	0.229841	0.630933	0.352498	0.347527	1148.47	67.2281	0.0379289
chr18	20487702	20488378	677	*	67749	Tead4-1_Tead4_double-2_Tfap2c-2	Tead4_double_Tead4_double_Tfap2c_Tead4_Tfap2c	Tead4_Tead4_double_Tfap2c	5	2.77247	3.23459	2.33566	2.61263	0.347527	38878.3	49782.6	6.6341
chr18	61706111	61706735	625	*	68874	Cdx2-1_Tfap2c-1	Cdx2_Tfap2c	Cdx2_Tfap2c	2	4.23777	9.95603	4.94433	0.549482	0.347527	36349.3	70211.6	5.26866
chr18	65577997	65578622	626	*	69045	Cdx2-1_Tead4-2	Tead4_Tead4_Cdx2	Cdx2_Tead4	3	3.20468	1.0539	8.11719	3.19322	0.347527	31064.6	30355	2.84811
chr19	4986272	4986828	557	*	69920	Tead4-2_Tfap2c-1	Tead4_Tfap2c_Tead4	Tead4_Tfap2c	3	5.00731	1.58086	0.527799	0.217719	0.347527	2994.67	2055.85	0.1793
chr19	7423037	7423646	610	*	70090	Tfap2c-3	Tfap2c_Tfap2c_Tfap2c	Tfap2c	3	0.590336	8.76758	1.0192	0.269557	0.347527	7324.57	15769.5	8.7995
chr19	36268967	36269594	628	*	70866	Tead4-2	Tead4_Tead4	Tead4	2	3.76339	0.42044	1.04347	0.539115	0.347527	1929.11	166.493	0.0586173
chr19	46983429	46984686	1258	*	71419	Cdx2-2_Tead4-1_Tfap2c-2	Tead4_Cdx2_Cdx2_Tfap2c_Tfap2c	Cdx2_Tead4_Tfap2c	5	1.32826	7.4446	6.29719	1.27521	0.347527	108253	29001.4	14.775
chr19	47491548	47492114	567	*	71455	Cdx2-1_Tead4-1_Tfap2c-1	Tfap2c_Cdx2_Tead4	Cdx2_Tead4_Tfap2c	3	4.18506	2.11341	4.06466	0.528747	0.347527	13389.2	5329.01	1.02753
chrX	51141296	51142006	711	*	72353	Tead4-1_Tfap2c-1	Tead4_Tfap2c	Tead4_Tfap2c	2	2.24538	3.7279	0.564199	0.445806	0.347527	2516.77	40956.7	0.262054
chrX	73132712	73133390	679	*	72566	Gata3-1_Tead4-1	Tead4_Gata3	Gata3_Tead4	2	3.93206	0.280294	1.17693	0.622055	0.347527	7988.18	54227.3	3.6722
chrX	86018602	86019101	500	*	72684	Tfap2c-1	Tfap2c	Tfap2c	1	1.9713	3.54852	2.2932	0.508012	0.347527	14126.1	3769.39	0.406873
chrX	108731574	108732349	776	*	72996	Tead4-1_Tfap2c-3	Tfap2c_Tfap2c_Tead4_Tfap2c	Tead4_Tfap2c	4	2.00293	1.03709	1.04953	2.66447	0.347527	2875.83	16093.7	1.32061
chrX	169879994	169881130	1137	*	73547	Cdx2-2_Gata3-2_Tead4-3	Tead4_Gata3_Tead4_Gata3_Cdx2_Cdx2_Tead4	Cdx2_Gata3_Tead4	7	2.55109	6.33463	4.71379	0.725731	0.347527	8700.08	5636.61	1.02063
chr1	136972486	136973150	665	*	3593	Gata3-1_Tfap2c-2	Gata3_Tfap2c_Tfap2c	Gata3_Tfap2c	3	1.43367	4.89953	1.44993	0.922716	0.347527	8886.69	177.238	0.393081
chr5	147364276	147364793	518	*	23919	Tead4-1_Tfap2c-1	Tead4_Tfap2c	Tead4_Tfap2c	2	4.34319	2.06296	1.15873	0.476909	0.347527	5948.74	2211.2	0.61031
chr6	42260290	42261023	734	*	24942	Gata3-1_Tead4-1_Tfap2c-1	Gata3_Tfap2c_Tead4	Gata3_Tead4_Tfap2c	3	2.43514	6.9681	1.75933	7.64091	0.347527	8624.13	3427.72	1.09304
chr6	47997267	47997768	502	*	25034	Tead4_double-2	Tead4_double_Tead4_double	Tead4_double	2	3.39443	0.61104	1.183	0.476909	0.347527	4294.96	347.118	0.151715
chr12	29767142	29768054	913	*	49933	Cdx2-1_Tfap2c-1	Cdx2_Tfap2c	Cdx2_Tfap2c	2	2.8041	1.17723	0.321533	0.508012	0.347527	1231.05	0	0.0206885
chr12	76869517	76870016	500	*	50853	Tead4_double-1	Tead4_double	Tead4_double	1	2.42459	0.32514	0.558133	0.352498	0.347527	10201.2	19745.2	1.01374
chr13	64350718	64351217	500	*	54615	Tead4-1	Tead4	Tead4	1	2.19268	0.650281	0.448933	0.269557	0.347527	3020.04	476.524	0.286191
chr1	4745321	4746175	855	*	15	Tead4-1_Tfap2c-2	Tfap2c_Tead4_Tfap2c	Tead4_Tfap2c	3	6.40936	5.19664	11.0595	0.508012	0.341092	15302.5	4481.14	0.603414
chr1	55108414	55108913	500	*	1109	Tead4-1	Tead4	Tead4	1	3.06764	1.01466	1.183	0.34213	0.341092	4771.06	226.773	0.117235
chr1	58961179	58961958	780	*	1223	Tead4-2_Tfap2c-2	Tfap2c_Tead4_Tead4_Tfap2c	Tead4_Tfap2c	4	10.6893	5.29194	3.41553	0.632423	0.341092	26795.8	75175.7	1.05511
chr1	86167186	86167901	716	*	2039	Cdx2-1_Tead4-2_Tead4_double-1	Tead4_double_Tead4_Cdx2_Tead4	Cdx2_Tead4_Tead4_double	4	6.8732	1.1492	5.92713	3.25542	0.341092	15587.2	33349.6	0.634447
chr1	91098763	91099433	671	*	2421	Gata3-1_Tead4-1_Tfap2c-2	Tead4_Gata3_Tfap2c_Tfap2c	Gata3_Tead4_Tfap2c	4	1.48638	4.97801	1.1648	0.508012	0.341092	9437.11	154469	4.02391
chr1	134419090	134419887	798	*	3413	Tead4-2	Tead4_Tead4	Tead4	2	5.72415	3.52049	6.85533	1.0886	0.341092	93219.8	203359	6.66169
chr1	153783347	153783846	500	*	3953	Tead4-1	Tead4	Tead4	1	1.30717	1.3398	0.273	0.279925	0.341092	955.636	0	0.0206885
chr1	156096688	156097187	500	*	4049	Tead4-1	Tead4	Tead4	1	2.26647	0.751187	0.976732	0.466542	0.341092	4835.47	804.554	0.19654
chr1	179476385	179476884	500	*	4809	Tfap2c-1	Tfap2c	Tfap2c	1	1.24392	2.02372	1.2558	0.704996	0.341092	3273.19	43710.1	0.889604
chr1	180025134	180025646	513	*	4861	Tead4-2	Tead4_Tead4	Tead4	2	2.06618	0.218629	1.39533	0.30066	0.341092	5433.6	88154.1	0.962014
chr1	184829628	184830242	615	*	5122	Tead4-2	Tead4_Tead4	Tead4	2	3.6896	2.41052	1.17087	0.476909	0.341092	9663.41	31158.1	1.37578
chr1	186583917	186584416	500	*	5179	Tead4-1	Tead4	Tead4	1	3.04655	1.85554	1.02527	0.414704	0.341092	4906.51	87.3092	0.0930981
chr1	189812820	189813520	701	*	5274	Tfap2c-2	Tfap2c_Tfap2c	Tfap2c	2	1.73938	2.08538	2.94233	0.476909	0.341092	10934.8	51913.6	0.999943
chr1	189946097	189946668	572	*	5285	Cdx2-2_Tfap2c-1	Cdx2_Tfap2c_Cdx2	Cdx2_Tfap2c	3	1.90805	8.29669	12.3639	3.11028	0.341092	7576.66	120.078	0.279294
chr1	191624404	191624903	500	*	5372	Tfap2c-1	Tfap2c	Tfap2c	1	1.74992	0.975421	0.922132	0.34213	0.341092	5229.15	47129.9	7.43061
chr1	193449528	193450682	1155	*	5469	Cdx2-1_Tead4_double-1_Tfap2c-3	Tead4_double_Cdx2_Tfap2c_Tfap2c_Tfap2c	Cdx2_Tead4_double_Tfap2c	5	6.4199	20.3381	7.47412	2.04242	0.341092	15440.4	85.0178	0.279294
chr2	11416113	11416612	500	*	5833	Tead4-1	Tead4	Tead4	1	1.9713	0.616646	1.68046	1.06786	0.341092	6002.92	814.79	0.182748
chr2	13404958	13405457	500	*	5894	Tfap2c-1	Tfap2c	Tfap2c	1	4.29048	3.16732	2.22646	0.518379	0.341092	19231.1	1059.02	0.658583
chr2	17812124	17812901	778	*	5948	Cdx2-1_Tfap2c-1	Tfap2c_Cdx2	Cdx2_Tfap2c	2	1.64451	3.31307	12.4791	5.13196	0.341092	8966.41	264.474	0.25171
chr2	30794348	30795310	963	*	6503	Tead4-1_Tfap2c-2	Tfap2c_Tead4_Tfap2c	Tead4_Tfap2c	3	3.55256	5.65072	1.92313	0.684261	0.341092	11132.4	2967	2.44124
chr2	31482945	31483444	500	*	6553	Cdx2-1	Cdx2	Cdx2	1	0.590336	0.70634	1.34073	0.445806	0.341092	6517.9	630041	10.1822
chr2	32666163	32666662	500	*	6651	Tead4_double-1	Tead4_double	Tead4_double	1	2.54055	0.498922	1.183	0.248822	0.341092	11928.3	40747.9	1.40682
chr2	38515359	38516058	700	*	6983	Tead4-1_Tfap2c-3	Tfap2c_Tfap2c_Tead4_Tfap2c	Tead4_Tfap2c	4	5.01785	4.0138	0.770466	0.435439	0.341092	23869.1	229514	2.20332
chr2	72837722	72838679	958	*	7707	Cdx2-1_Tead4-1_Tfap2c-1	Tfap2c_Tead4_Cdx2	Cdx2_Tead4_Tfap2c	3	2.24538	3.48685	10.4225	2.01131	0.341092	33642.9	2675.59	1.49647
chr2	118465037	118465636	600	*	8769	Tead4-1_Tfap2c-2	Tead4_Tfap2c_Tfap2c	Tead4_Tfap2c	3	1.78155	9.00863	2.28713	0.736099	0.341092	32876.6	33233.6	3.48601
chr2	118896719	118897264	546	*	8811	Cdx2-1_Tfap2c-2	Tfap2c_Cdx2_Tfap2c	Cdx2_Tfap2c	3	1.00146	21.1958	6.13339	0.715364	0.341092	25893.2	10136.7	6.63066
chr2	128568695	128569194	500	*	9227	Tfap2c-1	Tfap2c	Tfap2c	1	5.42898	11.0155	16.3618	2.15646	0.341092	96645.4	4676.71	2.86191
chr2	165033960	165034459	500	*	10569	Tfap2c-1	Tfap2c	Tfap2c	1	1.04363	18.5162	1.456	0.487277	0.341092	32413.1	174850	6.47549
chr3	51673342	51674177	836	*	12221	Tead4-1_Tfap2c-2	Tfap2c_Tfap2c_Tead4	Tead4_Tfap2c	3	9.31887	2.09099	2.39026	20.1546	0.341092	17988.6	7332.01	1.7137
chr3	52101772	52102295	524	*	12257	Tfap2c-2	Tfap2c_Tfap2c	Tfap2c	2	1.34934	15.8142	2.46306	0.60132	0.341092	52855.9	56156.2	8.50296
chr3	79222093	79222686	594	*	12766	Cdx2-1_Gata3-1_Tead4-1_Tfap2c-2	Tfap2c_Tfap2c_Gata3_Cdx2_Tead4	Cdx2_Gata3_Tead4_Tfap2c	5	2.95168	1.60888	2.1658	0.984921	0.341092	5431.07	43224.6	0.734441
chr3	79411561	79412060	500	*	12782	Tead4_double-1	Tead4_double	Tead4_double	1	1.41259	0.140147	0.461066	0.352498	0.341092	937.138	133.933	0.0379289
chr3	89896147	89896646	500	*	13243	Cdx2-1	Cdx2	Cdx2	1	3.16251	1.2389	9.28806	0.570217	0.341092	58435.5	82009.7	3.22395
chr3	97270462	97270981	520	*	13563	Tead4_double-1_Tfap2c-1	Tfap2c_Tead4_double	Tead4_double_Tfap2c	2	1.06471	0.560587	0.394333	0.269557	0.341092	985.836	196.446	0.0551693
chr3	98024196	98025003	808	*	13603	Tead4-2_Tfap2c-2	Tfap2c_Tead4_Tfap2c_Tead4	Tead4_Tfap2c	4	3.33118	3.26822	4.26486	0.590953	0.341092	7362.88	44266.3	0.917189
chr3	101779156	101779655	500	*	13762	Tfap2c-1	Tfap2c	Tfap2c	1	1.14905	9.89436	5.24766	1.43073	0.341092	69823	25995.6	8.7857
chr3	103696410	103696951	542	*	13862	Tead4-1_Tfap2c-1	Tfap2c_Tead4	Tead4_Tfap2c	2	1.56017	1.78267	1.15873	2.86145	0.341092	2997.21	0	0.103442
chr3	105055520	105056019	500	*	13953	Cdx2-1	Cdx2	Cdx2	1	1.23338	7.88185	9.67026	1.0886	0.341092	144264	27804.3	12.8751
chr3	109309299	109310132	834	*	14124	Cdx2-1_Gata3-1_Tfap2c-2	Cdx2_Tfap2c_Tfap2c_Gata3	Cdx2_Gata3_Tfap2c	4	0.959296	6.57569	6.13946	3.57682	0.341092	16555.4	1876.64	1.24131
chr3	138916944	138917591	648	*	14774	Tead4-1_Tfap2c-1	Tead4_Tfap2c	Tead4_Tfap2c	2	5.07056	3.8176	4.27699	1.83506	0.341092	22117.5	28485.1	1.54129
chr3	152231604	152232239	636	*	15108	Cdx2-1_Tfap2c-1	Cdx2_Tfap2c	Cdx2_Tfap2c	2	0.347876	2.20871	3.68246	0.248822	0.341092	12615.4	430367	5.30659
chr4	58469132	58469631	500	*	16490	Tfap2c-1	Tfap2c	Tfap2c	1	1.40205	1.40147	1.0556	0.476909	0.341092	1473.07	3506.34	0.0999943
chr4	95377318	95377939	622	*	17080	Cdx2-2_Tfap2c-2	Cdx2_Cdx2_Tfap2c_Tfap2c	Cdx2_Tfap2c	4	1.17013	11.0604	8.19606	0.984921	0.341092	7616.27	201.646	0.203437
chr4	100216614	100217174	561	*	17204	Tead4-1_Tead4_double-1	Tead4_double_Tead4	Tead4_Tead4_double	2	2.2243	0.414834	2.41453	3.23469	0.341092	2573.57	2098.17	0.0655135
chr4	107453114	107453613	500	*	17484	Tfap2c-1	Tfap2c	Tfap2c	1	0.474377	2.05735	1.32253	0.756834	0.341092	24459.1	17607.6	3.34464
chr4	122857268	122858117	850	*	18068	Cdx2-3_Tfap2c-1	Tfap2c_Cdx2_Cdx2_Cdx2	Cdx2_Tfap2c	4	0.284626	4.18759	0.776532	0.60132	0.341092	5281.69	367584	9.02362
chr4	124613923	124614684	762	*	18206	Cdx2-1_Tead4-1	Cdx2_Tead4	Cdx2_Tead4	2	3.97423	3.58776	1.83213	0.425071	0.341092	26557.7	10877	3.38601
chr4	133121935	133122457	523	*	18550	Gata3-1_Tfap2c-1	Tfap2c_Gata3	Gata3_Tfap2c	2	1.5918	13.6783	9.23952	3.19322	0.341092	33516.8	25137.3	3.84461
chr4	149049482	149050071	590	*	19224	Tead4-1_Tfap2c-1	Tead4_Tfap2c	Tead4_Tfap2c	2	1.18067	1.4351	3.94333	0.487277	0.341092	25496.5	60718.6	1.78266
chr5	23738937	23739436	500	*	19793	Tead4-1	Tead4	Tead4	1	1.02255	2.73566	1.2012	0.663526	0.341092	18659.6	76428.5	8.0823
chr5	29695819	29696318	500	*	19952	Tfap2c-1	Tfap2c	Tfap2c	1	1.42313	4.24925	0.721932	0.425071	0.341092	11978	2869.08	0.413769
chr5	36128333	36128962	630	*	20309	Tfap2c-2	Tfap2c_Tfap2c	Tfap2c	2	6.70453	8.27987	6.15766	0.756834	0.341092	11200.8	5452.11	1.30682
chr5	42972970	42973584	615	*	20515	Cdx2-1_Tead4-1_Tfap2c-1	Tfap2c_Cdx2_Tead4	Cdx2_Tead4_Tfap2c	3	2.69868	1.70979	5.18699	1.78323	0.341092	3528.55	0	0.10689
chr5	67404329	67405642	1314	*	20957	Cdx2-1_Tead4-1_Tfap2c-3	Cdx2_Tfap2c_Tfap2c_Tead4_Tfap2c	Cdx2_Tead4_Tfap2c	5	4.34319	16.84	6.53986	18.6513	0.341092	98858.7	269587	16.1405
chr5	92112397	92113121	725	*	21378	Cdx2-1_Tfap2c-2	Tfap2c_Cdx2_Tfap2c	Cdx2_Tfap2c	3	2.94114	18.3929	14.4508	1.76249	0.341092	67982.9	10450.7	4.81697
chr5	92266485	92266984	500	*	21392	Tead4-1	Tead4	Tead4	1	1.74992	1.8107	3.62786	0.487277	0.341092	5540.82	17295.5	0.472387
chr5	103357595	103358104	510	*	21660	Tead4-1_Tfap2c-1	Tead4_Tfap2c	Tead4_Tfap2c	2	3.13089	3.36352	2.56013	3.89821	0.341092	8219.57	2399.52	0.127579
chr5	117988235	117988734	500	*	22369	Tfap2c-1	Tfap2c	Tfap2c	1	0.727378	4.51273	0.861466	0.435439	0.341092	12331.3	705156	14.1785
chr5	122177208	122177795	588	*	22646	Tead4-2_Tfap2c-1	Tead4_Tfap2c_Tead4	Tead4_Tfap2c	3	1.53909	0.336352	0.509599	0.497644	0.341092	3112.77	125404	8.01678
chr5	122956913	122957565	653	*	22695	Tead4-2_Tfap2c-1	Tead4_Tfap2c_Tead4	Tead4_Tfap2c	3	2.44568	2.05175	5.00499	0.51838	0.341092	6321.31	22832.1	0.568933
chr5	135071779	135072817	1039	*	23192	Cdx2-1_Tead4-2_Tfap2c-1	Tfap2c_Cdx2_Tead4_Tead4	Cdx2_Tead4_Tfap2c	4	4.94406	3.77275	3.549	0.435439	0.341092	29251.4	24078.3	2.97224
chr5	147071771	147072270	500	*	23892	Tfap2c-1	Tfap2c	Tfap2c	1	2.16105	5.02286	5.81186	1.07823	0.341092	16648.3	122409	1.8861
chr6	37203270	37204226	957	*	24762	Cdx2-1_Gata3-1_Tead4-2_Tfap2c-1	Cdx2_Gata3_Tfap2c_Tead4_Tead4	Cdx2_Gata3_Tead4_Tfap2c	5	1.27555	3.9185	2.6572	1.33742	0.341092	4383.02	555.447	0.151715
chr6	37413465	37414273	809	*	24777	Tead4-1_Tfap2c-1	Tead4_Tfap2c	Tead4_Tfap2c	2	4.02693	9.36741	5.86646	0.829407	0.341092	18982.7	108459	2.27573
chr6	50500481	50500996	516	*	25124	Tead4_double-1_Tfap2c-1	Tead4_double_Tfap2c	Tead4_double_Tfap2c	2	1.8448	1.35101	0.564199	0.466542	0.341092	2482.23	187.039	0.0482731
chr6	51580124	51580739	616	*	25184	Cdx2-1_Tfap2c-1	Tfap2c_Cdx2	Cdx2_Tfap2c	2	1.14905	0.96421	3.43373	6.52121	0.341092	6025.27	102967	3.02397
chr6	53035231	53035800	570	*	25275	Tead4-1_Tfap2c-1	Tfap2c_Tead4	Tead4_Tfap2c	2	3.29956	2.06296	0.558133	0.466542	0.341092	2904.31	2881.2	0.186196
chr6	54655648	54656193	546	*	25338	Tead4-1_Tfap2c-1	Tfap2c_Tead4	Tead4_Tfap2c	2	3.58418	1.01466	1.31647	0.425071	0.341092	20512.3	5179.55	0.830987
chr6	66985247	66985970	724	*	25547	Tead4-2_Tfap2c-1	Tead4_Tfap2c_Tead4	Tead4_Tfap2c	3	3.24685	3.85684	2.02626	0.663526	0.341092	7163.01	46920.4	0.906845
chr6	100132888	100134154	1267	*	26653	Tead4-2_Tfap2c-1	Tead4_Tfap2c_Tead4	Tead4_Tfap2c	3	0.664128	4.52394	1.15873	4.18851	0.341092	3651.97	3354.42	0.155164
chr6	108249203	108250069	867	*	26791	Tead4-1_Tead4_double-1_Tfap2c-2	Tfap2c_Tead4_double_Tead4_Tfap2c	Tead4_Tead4_double_Tfap2c	4	2.16105	6.4019	1.7472	1.0886	0.341092	15664.5	54805.3	1.05856
chr6	127357992	127358585	594	*	27503	Tead4-1_Tfap2c-3	Tfap2c_Tead4_Tfap2c_Tfap2c	Tead4_Tfap2c	4	2.16105	4.71454	0.709799	0.86051	0.341092	2104.1	7917.04	0.0241366
chr6	134222135	134222656	522	*	27642	Tfap2c-2	Tfap2c_Tfap2c	Tfap2c	2	3.32064	12.2993	5.08386	1.27521	0.341092	33894.9	25853.3	1.5344
chr6	134578012	134578511	500	*	27655	Tfap2c-1	Tfap2c	Tfap2c	1	4.78594	6.13282	8.23852	13.1046	0.341092	5460.12	0	0.134475
chr6	149306364	149306863	500	*	28209	Tfap2c-1	Tfap2c	Tfap2c	1	1.65505	4.15395	3.96153	5.09049	0.341092	8222.84	12333	0.437906
chr7	5118055	5118554	500	*	28311	Tfap2c-1	Tfap2c	Tfap2c	1	0.727378	4.05304	1.44993	0.736099	0.341092	10236	1912.19	0.272398
chr7	49521069	49522279	1211	*	29261	Tfap2c-3	Tfap2c_Tfap2c_Tfap2c	Tfap2c	3	3.17306	14.3174	4.92006	19.0349	0.341092	79641.9	27916.6	8.97535
chr7	80188698	80189512	815	*	29910	Cdx2-1_Tfap2c-2	Tfap2c_Tfap2c_Cdx2	Cdx2_Tfap2c	3	4.30102	21.7508	18.2788	1.02639	0.341092	45842.4	71875.1	3.60669
chr7	99078717	99079216	500	*	30332	Tfap2c-1	Tfap2c	Tfap2c	1	1.02255	11.7275	6.57626	9.84921	0.341092	29089.6	62340.1	2.62744
chr7	112615031	112615793	763	*	30879	Tead4-2_Tfap2c-1	Tead4_Tead4_Tfap2c	Tead4_Tfap2c	3	2.48784	2.87581	1.17087	0.373233	0.341092	7156.71	10325.3	0.551693
chr7	127225279	127225778	500	*	31452	Tfap2c-1	Tfap2c	Tfap2c	1	2.21376	2.46658	9.50646	2.623	0.341092	16760.9	10750.9	1.32061
chr7	128318701	128319633	933	*	31503	Cdx2-1_Tead4-1_Tfap2c-1	Tead4_Tfap2c_Cdx2	Cdx2_Tead4_Tfap2c	3	4.48023	1.08193	1.2558	0.435439	0.341092	18028.2	3224.43	1.40682
chr7	145045355	145045872	518	*	32145	Tead4-1_Tfap2c-1	Tfap2c_Tead4	Tead4_Tfap2c	2	5.93498	0.896939	0.649133	0.383601	0.341092	5519.79	854.023	0.1793
chr8	8861331	8862048	718	*	32281	Cdx2-1_Tead4-3_Tfap2c-1	Tfap2c_Cdx2_Tead4_Tead4_Tead4	Cdx2_Tead4_Tfap2c	5	4.87027	1.42389	1.86246	0.435439	0.341092	4190.69	315.274	0.0896501
chr8	25041909	25042408	500	*	32744	Tfap2c-1	Tfap2c	Tfap2c	1	2.46676	3.21777	4.75019	0.933083	0.341092	5864.28	328386	2.92052
chr8	36101220	36101809	590	*	33113	Tfap2c-2	Tfap2c_Tfap2c	Tfap2c	2	1.68667	4.92756	8.31739	0.632423	0.341092	17578.6	61524.4	1.50681
chr8	46429797	46430296	500	*	33327	Tfap2c-1	Tfap2c	Tfap2c	1	3.71068	9.48513	5.45393	0.684261	0.341092	30877.8	1385.81	1.2551
chr8	47872124	47872810	687	*	33395	Tead4-2_Tfap2c-1	Tead4_Tead4_Tfap2c	Tead4_Tfap2c	3	2.83572	4.79302	2.45093	0.704996	0.341092	12523.8	149019	2.43779
chr8	70407279	70407795	517	*	33753	Gata3-1_Tead4-1	Gata3_Tead4	Gata3_Tead4	2	2.18213	2.06296	0.485333	0.269557	0.341092	2471.59	18932.1	0.417218
chr8	70847812	70848340	529	*	33790	Tead4-2_Tfap2c-1	Tead4_Tead4_Tfap2c	Tead4_Tfap2c	3	4.48023	2.62355	1.28007	0.248822	0.341092	13277.5	10872.4	1.90334
chr8	71593970	71594799	830	*	33830	Cdx2-1_Tead4-1	Cdx2_Tead4	Cdx2_Tead4	2	2.3508	0.308323	0.454999	0.207352	0.341092	4577.49	113879	13.2958
chr8	119867034	119867595	562	*	35400	Cdx2-1_Tfap2c-1	Cdx2_Tfap2c	Cdx2_Tfap2c	2	1.98184	20.3157	11.5449	1.00566	0.341092	12473.5	13042.5	1.25165
chr8	124643687	124644304	618	*	35818	Cdx2-1_Tfap2c-1	Tfap2c_Cdx2	Cdx2_Tfap2c	2	3.87935	1.56404	3.10006	0.539115	0.341092	33265.9	43735.3	1.46199
chr8	124762966	124763537	572	*	35829	Cdx2-1_Tfap2c-1	Cdx2_Tfap2c	Cdx2_Tfap2c	2	1.7183	9.00863	3.80986	5.48446	0.341092	3437.7	1892.75	0.172404
chr9	21137348	21137847	500	*	36340	Tfap2c-1	Tfap2c	Tfap2c	1	1.76047	0.829669	1.07987	0.736099	0.341092	6928.28	228020	5.09281
chr9	43038053	43038581	529	*	36995	Tead4-1_Tfap2c-1	Tead4_Tfap2c	Tead4_Tfap2c	2	2.68814	1.39026	1.06167	0.518379	0.341092	12220.6	62149.8	0.996495
chr9	61578952	61579657	706	*	37841	Tead4-1_Tfap2c-1	Tfap2c_Tead4	Tead4_Tfap2c	2	1.95022	4.04183	5.52066	0.943451	0.341092	4790.46	104.147	0.141371
chr9	66620589	66621147	559	*	38190	Tfap2c-2	Tfap2c_Tfap2c	Tfap2c	2	1.37042	17.765	5.96959	4.21961	0.341092	28926.7	1291.57	0.624102
chr9	71155640	71156139	500	*	38404	Tfap2c-1	Tfap2c	Tfap2c	1	3.49985	14.5024	7.49232	0.829407	0.341092	73370.5	16046.8	2.7826
chr9	85466270	85467119	850	*	38785	Gata3-1_Tead4-1	Gata3_Tead4	Gata3_Tead4	2	6.02986	1.16042	3.08186	2.51932	0.341092	6045.15	228.131	0.234469
chr9	90262758	90263327	570	*	38887	Gata3-1_Tead4-1_Tfap2c-1	Tead4_Gata3_Tfap2c	Gata3_Tead4_Tfap2c	3	3.88989	1.98448	2.2386	1.06786	0.341092	11972.6	56391.3	1.22407
chr9	98821851	98822365	515	*	39031	Cdx2-1_Tead4_double-1	Cdx2_Tead4_double	Cdx2_Tead4_double	2	2.76193	0.521346	1.17693	0.518379	0.341092	754.131	459.683	0.0482731
chr9	107699893	107700879	987	*	39454	Tead4-2_Tfap2c-2	Tead4_Tead4_Tfap2c_Tfap2c	Tead4_Tfap2c	4	3.08872	2.16947	1.42566	0.611688	0.341092	29879.6	538830	7.50647
chr9	108264873	108265372	500	*	39498	Cdx2-1	Cdx2	Cdx2	1	3.42606	4.7706	11.2658	5.6296	0.341092	135247	13921	7.06511
chr9	108272142	108273027	886	*	39499	Tead4-2_Tfap2c-1	Tead4_Tead4_Tfap2c	Tead4_Tfap2c	3	4.24831	6.38509	1.70473	0.435439	0.341092	11303.6	1973.17	0.920637
chr9	119035760	119036259	500	*	39883	Tfap2c-1	Tfap2c	Tfap2c	1	1.02255	8.71713	1.35893	0.487277	0.341092	19220.7	86474.3	4.54457
chr9	121321093	121321653	561	*	40036	Cdx2-1_Tfap2c-1	Tfap2c_Cdx2	Cdx2_Tfap2c	2	2.00293	9.87194	12.0423	3.44204	0.341092	27895.8	106465	2.56192
chr9	121847714	121848235	522	*	40074	Tead4-2	Tead4_Tead4	Tead4	2	4.16398	0.269082	0.721932	0.891613	0.341092	8461.42	130417	3.65841
chr10	12876414	12877053	640	*	40454	Tead4-1_Tfap2c-1	Tfap2c_Tead4	Tead4_Tfap2c	2	2.13997	2.58991	2.56013	0.487277	0.341092	18402.4	4518.23	0.551693
chr10	17567522	17568363	842	*	40525	Tfap2c-2	Tfap2c_Tfap2c	Tfap2c	2	7.67437	3.83442	4.64706	0.974553	0.341092	23210.8	1792.72	0.858572
chr10	37422384	37422985	602	*	40987	Tead4-2	Tead4_Tead4	Tead4	2	2.29809	0.32514	0.782599	0.228087	0.341092	537.729	53.1362	0.0241366
chr10	39171057	39171556	500	*	41006	Tfap2c-1	Tfap2c	Tfap2c	1	0.853879	2.12462	2.54193	0.632423	0.341092	13136.6	2582.8	1.79645
chr10	67025663	67026479	817	*	41760	Cdx2-1_Tfap2c-1	Tfap2c_Cdx2	Cdx2_Tfap2c	2	3.32064	36.3429	24.2727	13.509	0.341092	33069.1	97090.3	3.47222
chr10	75513251	75513750	500	*	42041	Tfap2c-1	Tfap2c	Tfap2c	1	3.17306	14.8836	7.87452	7.9001	0.341092	39515.3	120336	4.91006
chr10	77570016	77571181	1166	*	42160	Cdx2-1_Tead4-2_Tfap2c-2	Tfap2c_Tead4_Cdx2_Tfap2c_Tead4	Cdx2_Tead4_Tfap2c	5	11.7118	1.13239	1.98986	0.539115	0.341092	12896.3	902.332	1.28613
chr10	111555340	111555994	655	*	43235	Cdx2-1_Tfap2c-1	Tfap2c_Cdx2	Cdx2_Tfap2c	2	0.917129	7.81458	4.22846	0.881245	0.341092	21163	4056.06	0.637895
chr10	121334570	121335114	545	*	43709	Tfap2c-2	Tfap2c_Tfap2c	Tfap2c	2	2.50893	3.25701	2.13546	0.673893	0.341092	1381.4	9857.65	0.0482731
chr11	3123455	3124411	957	*	44090	Tead4-1_Tfap2c-2	Tfap2c_Tead4_Tfap2c	Tead4_Tfap2c	3	0.716836	3.27943	1.44993	0.549482	0.341092	70037.4	21988.8	5.25487
chr11	4805941	4806528	588	*	44213	Cdx2-2_Tead4-1	Cdx2_Cdx2_Tead4	Cdx2_Tead4	3	5.21815	0.857698	13.8199	0.570217	0.341092	11963.8	47155.7	1.65853
chr11	43727567	43728153	587	*	45071	Cdx2-1_Tead4-1	Cdx2_Tead4	Cdx2_Tead4	2	0.579794	0.554981	1.66226	3.21395	0.341092	10029.8	116544	10.558
chr11	48818121	48819273	1153	*	45195	Cdx2-1_Tead4-2_Tfap2c-1	Cdx2_Tead4_Tead4_Tfap2c	Cdx2_Tead4_Tfap2c	4	1.65505	0.829669	2.35386	0.767202	0.341092	18987.5	9397.24	2.63433
chr11	51646292	51647154	863	*	45307	Tead4-1_Tfap2c-2	Tead4_Tfap2c_Tfap2c	Tead4_Tfap2c	3	1.32826	10.1747	2.4934	0.311028	0.341092	66922.7	328221	8.84432
chr11	51822036	51823174	1139	*	45321	Cdx2-1_Tead4-2_Tfap2c-2	Tead4_Tfap2c_Tfap2c_Tead4_Cdx2	Cdx2_Tead4_Tfap2c	5	1.18067	12.3722	5.52673	0.974553	0.341092	49332.7	42188.6	2.47227
chr11	54775460	54776150	691	*	45494	Gata3-1_Tead4-3_Tfap2c-1	Gata3_Tfap2c_Tead4_Tead4_Tead4	Gata3_Tead4_Tfap2c	5	2.83572	0.330746	1.09807	0.404336	0.341092	4639.53	99368.1	0.989599
chr11	60935229	60935876	648	*	45819	Tead4-1_Tfap2c-1	Tfap2c_Tead4	Tead4_Tfap2c	2	2.51947	7.1643	3.05153	0.570217	0.341092	55387.7	121054	4.78593
chr11	62495685	62497196	1512	*	45925	Cdx2-1_Gata3-2_Tead4-2_Tead4_double-3	Gata3_Gata3_Cdx2_Tead4_Tead4_double_Tead4_double_Tead4_double_Tead4	Cdx2_Gata3_Tead4_Tead4_double	8	2.26647	0.723157	1.8564	2.46749	0.341092	9836.27	8363.62	0.441354
chr11	62645448	62646117	670	*	45940	Tead4-1_Tfap2c-1	Tfap2c_Tead4	Tead4_Tfap2c	2	4.41698	1.2445	1.23153	0.611688	0.341092	16993.1	45094.3	2.24125
chr11	68891671	68892170	500	*	46203	Tead4-1	Tead4	Tead4	1	3.27847	1.27814	0.497466	0.373233	0.341092	4418.87	148.781	0.262054
chr11	69503741	69504351	611	*	46269	Tead4-1_Tfap2c-1	Tfap2c_Tead4	Tead4_Tfap2c	2	1.17013	8.58259	3.03333	0.995289	0.341092	11491.6	5005.31	2.83777
chr11	85126187	85127255	1069	*	47125	Gata3-1_Tead4-1_Tfap2c-1	Tead4_Tfap2c_Gata3	Gata3_Tead4_Tfap2c	3	5.11273	2.75248	3.5854	2.36381	0.341092	15478.7	65529.6	1.07235
chr11	85182110	85182609	500	*	47127	Tead4-1	Tead4	Tead4	1	5.32356	0.77361	2.12333	1.00566	0.341092	10783.1	16712.6	1.55164
chr11	86836282	86836781	500	*	47234	Tead4-1	Tead4	Tead4	1	3.27847	1.59767	2.17186	0.653158	0.341092	4843.49	186.842	0.262054
chr11	94380425	94380924	500	*	47497	Tfap2c-1	Tfap2c	Tfap2c	1	1.10688	4.2941	0.273	0.269557	0.341092	3098.7	4031.07	0.213781
chr11	101058901	101059643	743	*	48008	Cdx2-2_Gata3-1	Gata3_Cdx2_Cdx2	Cdx2_Gata3	3	1.60234	4.28288	3.6946	3.63902	0.341092	39360.1	99856	4.48595
chr11	101589320	101589819	500	*	48042	Tfap2c-1	Tfap2c	Tfap2c	1	1.45476	1.18844	1.7472	0.725731	0.341092	15012	43879.8	1.7861
chr11	102996130	102996890	761	*	48151	Tfap2c-3	Tfap2c_Tfap2c_Tfap2c	Tfap2c	3	2.45622	12.1199	3.47013	0.55985	0.341092	44569.7	76311	2.1585
chr11	113100622	113101419	798	*	48575	Tfap2c-3	Tfap2c_Tfap2c_Tfap2c	Tfap2c	3	1.68667	15.7525	7.74712	5.10085	0.341092	84082.2	37530.6	3.22395
chr11	114875913	114876451	539	*	48691	Cdx2-2	Cdx2_Cdx2	Cdx2	2	1.42313	2.95429	6.32753	0.518379	0.341092	42082.9	39210.5	11.7269
chr11	118133591	118134344	754	*	48996	Cdx2-2_Tfap2c-1	Cdx2_Cdx2_Tfap2c	Cdx2_Tfap2c	3	3.67906	4.395	10.0221	6.3968	0.341092	29916.2	4558.59	1.98954
chr11	119079068	119079670	603	*	49058	Tfap2c-2	Tfap2c_Tfap2c	Tfap2c	2	1.00146	19.4187	2.1658	0.425071	0.341092	25003	135266	9.85116
chr11	120515441	120515940	500	*	49186	Tfap2c-1	Tfap2c	Tfap2c	1	1.11742	24.6826	2.2932	0.850142	0.341092	8273.01	717.034	1.02753
chr11	121544804	121545347	544	*	49251	Tead4_double-2_Tfap2c-1	Tfap2c_Tead4_double_Tead4_double	Tead4_double_Tfap2c	3	2.15051	2.61234	0.855399	0.435439	0.341092	16080.7	33697.3	0.851675
chr12	8524034	8524706	673	*	49425	Cdx2-2_Tead4-1_Tfap2c-1	Tfap2c_Cdx2_Cdx2_Tead4	Cdx2_Tead4_Tfap2c	4	5.96661	15.7861	16.3132	1.1197	0.341092	23542	4426.1	0.762025
chr12	8640555	8641054	500	*	49428	Tfap2c-1	Tfap2c	Tfap2c	1	1.26501	2.8646	1.6926	0.725731	0.341092	63330.5	27512.2	5.81691
chr12	15704488	15704987	500	*	49556	Tead4-1	Tead4	Tead4	1	2.18213	0.274688	0.825066	0.995289	0.341092	1137.99	88.5603	0.0482731
chr12	19963667	19964166	500	*	49719	Tead4-1	Tead4	Tead4	1	1.83426	12.63	1.33467	0.165881	0.341092	55137	177093	2.89639
chr12	27538028	27538762	735	*	49889	Cdx2-2_Gata3-1_Tead4-2_Tfap2c-1	Tead4_Cdx2_Cdx2_Tfap2c_Tead4_Gata3	Cdx2_Gata3_Tead4_Tfap2c	6	2.4773	2.74688	7.32246	1.02639	0.341092	2439.18	0	0.0793058
chr12	45080036	45080535	500	*	50166	Tfap2c-1	Tfap2c	Tfap2c	1	1.3388	2.04614	3.56113	3.14138	0.341092	5009.8	0	0.103442
chr12	69421403	69421902	500	*	50480	Cdx2-1	Cdx2	Cdx2	1	1.86588	2.05735	2.64506	7.27805	0.341092	8098.68	2306.59	0.427562
chr12	72035551	72036238	688	*	50647	Tead4-1_Tfap2c-1	Tead4_Tfap2c	Tead4_Tfap2c	2	1.64451	1.13799	2.5298	0.393968	0.341092	5942.19	349.697	0.217229
chr12	78749272	78750052	781	*	50926	Tead4-2	Tead4_Tead4	Tead4	2	5.5344	2.79172	2.821	1.1197	0.341092	30348.2	50093.1	6.06862
chr12	85185693	85186192	500	*	51278	Tfap2c-1	Tfap2c	Tfap2c	1	1.47584	6.61493	3.26993	0.622055	0.341092	67518.3	3845.42	2.24125
chr12	100777054	100777593	540	*	51653	Tfap2c-2	Tfap2c_Tfap2c	Tfap2c	2	7.01024	1.70979	1.63193	0.528747	0.341092	4942.85	283.758	0.168956
chr13	6256109	6256608	500	*	52439	Tead4-1	Tead4	Tead4	1	2.41405	0.218629	1.62586	2.52969	0.341092	4038.62	240.883	0.120683
chr13	21779674	21780326	653	*	52735	Tfap2c-3	Tfap2c_Tfap2c_Tfap2c	Tfap2c	3	0.463835	1.86675	0.564199	0.30066	0.341092	7658.02	171343	13.1165
chr13	28930285	28931028	744	*	52951	Tead4_double-1_Tfap2c-1	Tfap2c_Tead4_double	Tead4_double_Tfap2c	2	1.65505	21.4705	1.6016	0.570217	0.341092	36119.4	4106.52	3.75496
chr13	36060006	36060507	502	*	53242	Tead4_double-2	Tead4_double_Tead4_double	Tead4_double	2	1.44421	0.655887	0.521733	0.55985	0.341092	1693.23	25340.6	0.262054
chr13	48958492	48959092	601	*	53853	Gata3-1_Tfap2c-1	Gata3_Tfap2c	Gata3_Tfap2c	2	1.19121	3.10005	1.91706	0.642791	0.341092	23727.5	254622	2.84811
chr13	64855129	64855628	500	*	54628	Tead4-1	Tead4	Tead4	1	1.37042	8.57138	3.42766	3.05844	0.341092	1382.05	0	0.0241366
chr13	90871496	90872041	546	*	55093	Gata3-1_Tfap2c-1	Gata3_Tfap2c	Gata3_Tfap2c	2	1.58126	10.0177	4.75626	2.16683	0.341092	1762.48	0	0.0724097
chr13	107873155	107873972	818	*	55700	Tead4-2_Tfap2c-1	Tead4_Tead4_Tfap2c	Tead4_Tfap2c	3	3.33118	1.12117	1.6198	0.456174	0.341092	4426.98	32799	0.303431
chr13	110907544	110908150	607	*	55811	Tead4-2_Tfap2c-1	Tead4_Tead4_Tfap2c	Tead4_Tfap2c	3	3.57364	1.22769	2.093	0.476909	0.341092	7273.99	218.212	0.175852
chr14	46704319	46704818	500	*	57045	Tead4-1	Tead4	Tead4	1	2.03455	2.07417	0.891799	0.829407	0.341092	8428.02	141.719	0.334464
chr14	66376101	66376718	618	*	57767	Cdx2-1_Tfap2c-2	Cdx2_Tfap2c_Tfap2c	Cdx2_Tfap2c	3	1.69722	20.3829	9.70059	0.881245	0.341092	4310.18	202.977	0.313775
chr14	69784920	69785812	893	*	57896	Cdx2-1_Tead4-1_Tfap2c-1	Tfap2c_Tead4_Cdx2	Cdx2_Tead4_Tfap2c	3	0.548169	0.583011	0.364	0.248822	0.341092	1996.64	57572.9	10.7304
chr14	71635419	71636031	613	*	57994	Tfap2c-2	Tfap2c_Tfap2c	Tfap2c	2	2.0978	2.45537	4.61673	3.50425	0.341092	3186.11	235.918	0.0241366
chr14	76516203	76516702	500	*	58163	Tfap2c-1	Tfap2c	Tfap2c	1	5.74523	2.3881	1.5288	2.18756	0.341092	70986.8	130139	7.45819
chr14	85928116	85928844	729	*	58333	Cdx2-1_Tead4-1_Tfap2c-1	Cdx2_Tfap2c_Tead4	Cdx2_Tead4_Tfap2c	3	3.29956	1.77706	2.5844	0.321395	0.341092	470.206	0	0.0103442
chr15	27825391	27825890	500	*	59247	Tfap2c-1	Tfap2c	Tfap2c	1	1.58126	9.75421	7.27392	12.8765	0.341092	15020.4	112489	1.69645
chr15	32245817	32246523	707	*	59328	Cdx2-1_Tfap2c-2	Tfap2c_Tfap2c_Cdx2	Cdx2_Tfap2c	3	1.49692	6.62614	1.3104	0.508012	0.341092	6562.42	40527.1	1.03787
chr15	34146289	34146985	697	*	59355	Cdx2-1_Tead4-3	Tead4_Tead4_Tead4_Cdx2	Cdx2_Tead4	4	2.82518	0.302717	2.45093	0.207352	0.341092	6462.41	180369	4.17907
chr15	36688182	36688681	500	*	59435	Tfap2c-1	Tfap2c	Tfap2c	1	1.52855	4.72575	3.42766	0.881245	0.341092	37425.7	5652.45	4.15494
chr15	73459617	73460421	805	*	60205	Gata3-1_Tfap2c-3	Tfap2c_Gata3_Tfap2c_Tfap2c	Gata3_Tfap2c	4	7.64274	59.4166	23.029	3.17248	0.341092	46130	2258.33	0.962014
chr15	81409754	81410253	500	*	60707	Tfap2c-1	Tfap2c	Tfap2c	1	1.04363	5.27512	5.20519	1.96984	0.341092	27804.1	28437.3	2.36193
chr15	101247171	101247670	500	*	61658	Tfap2c-1	Tfap2c	Tfap2c	1	2.54055	4.21561	0.794732	0.331763	0.341092	53659.1	64209.8	5.34452
chr16	8848667	8849324	658	*	61966	Cdx2-1_Tead4-1	Cdx2_Tead4	Cdx2_Tead4	2	3.91098	0.796034	1.456	0.570217	0.341092	12366.5	312435	3.06879
chr16	18385335	18385836	502	*	62316	Tead4_double-2	Tead4_double_Tead4_double	Tead4_double	2	2.55109	0.459681	0.509599	0.642791	0.341092	3405.62	10575.8	0.25171
chr16	20563169	20563668	500	*	62386	Tfap2c-1	Tfap2c	Tfap2c	1	0.316251	0.538164	0.370066	0.352498	0.341092	3184.96	118793	10.0374
chr16	42517246	42517790	545	*	63282	Tead4_double-1_Tfap2c-1	Tfap2c_Tead4_double	Tead4_double_Tfap2c	2	1.54963	0.655887	0.394333	0.165881	0.341092	1093.79	0	0.0241366
chr16	92474980	92475910	931	*	64061	Tead4-1_Tfap2c-2	Tfap2c_Tfap2c_Tead4	Tead4_Tfap2c	3	3.3101	5.83011	2.82706	1.04713	0.341092	35997.9	30396.5	5.35487
chr17	12112413	12113004	592	*	64610	Cdx2-1_Tfap2c-1	Tfap2c_Cdx2	Cdx2_Tfap2c	2	3.23631	10.7801	21.8885	1.67955	0.341092	88714.3	5477.07	3.3136
chr17	12790206	12791283	1078	*	64655	Cdx2-3_Tfap2c-2	Cdx2_Cdx2_Tfap2c_Cdx2_Tfap2c	Cdx2_Tfap2c	5	2.4773	19.245	17.7632	8.52216	0.341092	43947.6	109811	3.29981
chr17	25782299	25782798	500	*	64949	Tfap2c-1	Tfap2c	Tfap2c	1	0.105417	1.58086	0.248733	0.114043	0.341092	2318.05	104240	7.8892
chr17	27633217	27633716	500	*	65082	Tfap2c-1	Tfap2c	Tfap2c	1	0.959296	6.86719	1.001	0.943451	0.341092	28381.3	670462	12.2821
chr17	42904855	42905407	553	*	65626	Tead4-2	Tead4_Tead4	Tead4	2	3.4366	0.302717	1.33467	0.362866	0.341092	8968.7	2423.09	0.506868
chr17	46041227	46041726	500	*	65826	Tfap2c-1	Tfap2c	Tfap2c	1	1.4653	38.2881	3.7856	0.55985	0.341092	9562.25	1364.85	0.279294
chr17	46298380	46298960	581	*	65849	Tfap2c-3	Tfap2c_Tfap2c_Tfap2c	Tfap2c	3	1.19121	11.991	1.99593	4.19887	0.341092	9069.7	10002.7	1.95851
chr17	56202035	56202675	641	*	66152	Tead4-1_Tfap2c-3	Tfap2c_Tfap2c_Tfap2c_Tead4	Tead4_Tfap2c	4	2.6038	11.4976	1.93526	0.497644	0.341092	39545.8	82608	3.06879
chr17	73683765	73684574	810	*	66636	Gata3-1_Tead4-1_Tfap2c-2	Tfap2c_Tead4_Gata3_Tfap2c	Gata3_Tead4_Tfap2c	4	2.67759	7.71368	7.49839	1.78323	0.341092	10247	5351.28	0.241366
chr17	83519231	83519757	527	*	66928	Tead4-1_Tfap2c-1	Tead4_Tfap2c	Tead4_Tfap2c	2	3.70014	1.98448	1.24367	0.34213	0.341092	12176.7	483.667	0.334464
chr17	87311213	87311776	564	*	67179	Cdx2-1_Tead4-1	Cdx2_Tead4	Cdx2_Tead4	2	1.74992	1.8163	1.42566	0.331763	0.341092	11799.1	38098.3	0.630998
chr17	88258329	88258828	500	*	67257	Tfap2c-1	Tfap2c	Tfap2c	1	3.88989	2.56749	4.62886	0.964186	0.341092	52213.7	7784.9	3.24809
chr18	6627010	6627509	500	*	67448	Tead4-1	Tead4	Tead4	1	3.52093	1.67616	0.533866	1.64845	0.341092	589.783	34.7054	0.0275846
chr18	10345666	10346284	619	*	67535	Cdx2-1_Tead4-1	Cdx2_Tead4	Cdx2_Tead4	2	2.83572	1.5304	1.51666	3.34873	0.341092	2268.78	5184.1	0.148267
chr18	35822598	35824437	1840	*	68115	Cdx2-2_Gata3-1_Tfap2c-4	Gata3_Tfap2c_Tfap2c_Cdx2_Tfap2c_Tfap2c_Cdx2	Cdx2_Gata3_Tfap2c	7	1.61288	13.8409	6.99486	1.78323	0.341092	121501	19313.6	25.7227
chr18	35939210	35939996	787	*	68132	Tead4-1_Tfap2c-1	Tead4_Tfap2c	Tead4_Tfap2c	2	1.86588	10.6063	2.90593	0.694629	0.341092	22872.6	781.417	1.33441
chr18	38100449	38101059	611	*	68229	Gata3-1_Tead4-1_Tfap2c-1	Tead4_Gata3_Tfap2c	Gata3_Tead4_Tfap2c	3	3.44714	12.075	2.21433	1.4722	0.341092	18526.5	4177.56	0.362048
chr18	39201837	39202336	500	*	68319	Tead4-1	Tead4	Tead4	1	3.10981	0.605434	2.99086	0.881245	0.341092	4464.05	2184.78	0.320671
chr18	57859405	57859979	575	*	68711	Cdx2-1_Tfap2c-1	Tfap2c_Cdx2	Cdx2_Tfap2c	2	2.15051	4.85468	11.5206	2.10462	0.341092	6048.1	2902.91	0.165508
chr18	84699254	84699753	500	*	69754	Tead4-1	Tead4	Tead4	1	2.96222	4.40621	2.68753	0.321395	0.341092	1860.85	0	0.0758577
chr19	7064339	7065171	833	*	70061	Tead4-1_Tfap2c-1	Tead4_Tfap2c	Tead4_Tfap2c	2	0.706295	1.20526	2.29926	0.528747	0.341092	3769.83	3155.29	0.462043
chr19	24301358	24301902	545	*	70552	Tead4-1_Tfap2c-2	Tfap2c_Tead4_Tfap2c	Tead4_Tfap2c	3	3.04655	2.42174	1.08593	0.549482	0.341092	2397.76	4051.71	0.103442
chr19	45541543	45542321	779	*	71335	Cdx2-1_Tead4-1_Tfap2c-1	Tfap2c_Cdx2_Tead4	Cdx2_Tead4_Tfap2c	3	3.65797	1.41829	1.74113	0.81904	0.341092	7850.84	3745.8	3.41015
chr19	46899866	46900461	596	*	71416	Tead4-1_Tfap2c-1	Tead4_Tfap2c	Tead4_Tfap2c	2	5.06002	1.97327	2.19613	0.756834	0.341092	4027.48	145086	1.1689
chr19	55570306	55570977	672	*	71651	Cdx2-1_Tfap2c-1	Tfap2c_Cdx2	Cdx2_Tfap2c	2	3.25739	7.39414	10.1435	1.33742	0.341092	11948.7	29141.6	0.755129
chrX	12005355	12006719	1365	*	72012	Cdx2-2_Tfap2c-4	Tfap2c_Cdx2_Tfap2c_Tfap2c_Cdx2_Tfap2c	Cdx2_Tfap2c	6	0.917129	5.32558	4.19206	0.487277	0.341092	51484.3	28430.1	11.1511
chrX	12191329	12191930	602	*	72029	Tead4-1_Tead4_double-1	Tead4_Tead4_double	Tead4_Tead4_double	2	3.19414	1.30056	1.35287	0.933083	0.341092	4647.39	624.985	0.0896501
chrX	36689638	36690137	500	*	72168	Tfap2c-1	Tfap2c	Tfap2c	1	1.68667	2.85899	3.90086	0.673893	0.341092	31052.6	49733.7	2.0723
chrX	75863362	75863886	525	*	72631	Tead4_double-2_Tfap2c-1	Tead4_double_Tead4_double_Tfap2c	Tead4_double_Tfap2c	3	2.69868	0.583011	0.376133	1.18191	0.341092	710.834	6299.36	0.117235
chrX	77433229	77434245	1017	*	72638	Cdx2-1_Tead4-1_Tfap2c-1	Tead4_Tfap2c_Cdx2	Cdx2_Tead4_Tfap2c	3	2.7303	1.77146	4.45293	0.425071	0.341092	10443.2	2575.59	1.51026
chrX	85525400	85526005	606	*	72676	Gata3-1_Tead4-1_Tfap2c-1	Tfap2c_Tead4_Gata3	Gata3_Tead4_Tfap2c	3	1.68667	0.683916	0.527799	1.23374	0.341092	765.589	0	0.0344808
chrX	94143597	94144236	640	*	72719	Tead4_double-2_Tfap2c-1	Tead4_double_Tead4_double_Tfap2c	Tead4_double_Tfap2c	3	3.64743	0.908151	0.527799	0.362866	0.341092	11861.1	150959	2.68261
chrX	140003167	140003666	500	*	73192	Tfap2c-1	Tfap2c	Tfap2c	1	2.07672	2.80294	6.64299	1.73139	0.341092	22410.6	60627.3	6.33412
chrX	164066010	164066721	712	*	73450	Cdx2-1_Tead4-2	Tead4_Tead4_Cdx2	Cdx2_Tead4	3	1.32826	2.07417	2.22646	0.30066	0.341092	2649.36	30780.9	2.18953
chr1	87636214	87636785	572	*	2142	Tead4-1_Tfap2c-1	Tead4_Tfap2c	Tead4_Tfap2c	2	3.83718	0.958604	1.24367	0.756834	0.341092	16793.9	3159.19	1.25165
chr2	146533049	146533599	551	*	9785	Gata3-2	Gata3_Gata3	Gata3	2	3.45768	1.12117	3.60966	0.90198	0.341092	5468.63	0	0.103442
chr4	88222270	88223413	1144	*	16983	Tead4-2_Tfap2c-1	Tead4_Tfap2c_Tead4	Tead4_Tfap2c	3	1.92913	6.75507	0.982799	0.476909	0.341092	5150	10372.5	0.465491
chr6	22439718	22440308	591	*	24414	Tead4-1_Tead4_double-2	Tead4_double_Tead4_double_Tead4	Tead4_Tead4_double	3	2.36134	0.437258	1.42566	0.435439	0.341092	4824.17	72.2651	0.131027
chr8	34533605	34534324	720	*	33019	Tead4-1_Tfap2c-1	Tead4_Tfap2c	Tead4_Tfap2c	2	2.64597	6.63174	4.40439	3.29689	0.341092	5470.43	101.313	0.158612
chr9	53341603	53342235	633	*	37389	Cdx2-1_Tfap2c-2	Cdx2_Tfap2c_Tfap2c	Cdx2_Tfap2c	3	1.72884	2.30962	1.02527	1.64845	0.341092	1510.88	0	0.0379289
chr9	59085221	59085844	624	*	37703	Gata3-1_Tfap2c-1	Gata3_Tfap2c	Gata3_Tfap2c	2	1.12796	9.09833	4.38619	8.48069	0.341092	2987.71	39.675	0.0724097
chr10	128128092	128129030	939	*	44005	Tead4-1_Tead4_double-1_Tfap2c-1	Tead4_double_Tead4_Tfap2c	Tead4_Tead4_double_Tfap2c	3	1.78155	1.73782	0.922132	0.373233	0.341092	18627.4	606119	25.7399
chr12	80424357	80424856	500	*	51035	Tead4_double-1	Tead4_double	Tead4_double	1	1.52855	0.633463	0.4186	0.352498	0.341092	3919.94	120312	1.12063
chr13	111518168	111518874	707	*	55829	Tead4-2_Tfap2c-1	Tead4_Tfap2c_Tead4	Tead4_Tfap2c	3	4.48023	4.59681	3.37913	8.21113	0.341092	31677.7	3285.7	0.934429
chr16	20557273	20557949	677	*	62385	Cdx2-1_Tead4-1_Tfap2c-1	Tfap2c_Tead4_Cdx2	Cdx2_Tead4_Tfap2c	3	2.50893	5.40966	7.78959	0.850142	0.341092	20629.3	65131.2	2.43779
chr7	68412606	68413161	556	*	29620	Gata3-1_Tead4_double-1	Gata3_Tead4_double	Gata3_Tead4_double	2	2.87789	0.650281	0.448933	0.269557	0.341092	915.449	0	0.0310327
chr1	33684394	33684893	500	*	401	Tead4-1	Tead4	Tead4	1	3.79502	0.229841	0.509599	0.466542	0.334656	937.63	536.613	0.0310327
chr1	34237218	34237717	500	*	451	Tfap2c-1	Tfap2c	Tfap2c	1	3.98477	1.76024	1.22547	0.90198	0.334656	20460.9	274525	5.17557
chr1	34469127	34469626	500	*	465	Tfap2c-1	Tfap2c	Tfap2c	1	2.90951	0.123329	0.388266	0.134779	0.334656	6961.18	13089.5	0.541348
chr1	36200115	36200826	712	*	561	Tead4-1_Tfap2c-1	Tead4_Tfap2c	Tead4_Tfap2c	2	3.64743	6.41872	4.98679	0.684261	0.334656	24624.2	110178	1.73094
chr1	60169440	60169939	500	*	1281	Tead4-1	Tead4	Tead4	1	4.56456	1.61449	4.31946	0.756834	0.334656	20928.3	2026.82	1.22407
chr1	74049304	74049910	607	*	1662	Gata3-1_Tead4-1_Tfap2c-2	Tfap2c_Tfap2c_Tead4_Gata3	Gata3_Tead4_Tfap2c	4	2.07672	8.77319	1.02527	0.798304	0.334656	5435.73	11019.6	0.389633
chr1	74239617	74240116	500	*	1686	Tfap2c-1	Tfap2c	Tfap2c	1	0.811712	13.2074	4.96859	1.31668	0.334656	53480.2	324398	6.96512
chr1	74294267	74294766	500	*	1692	Tead4-1	Tead4	Tead4	1	1.89751	0.302717	0.3276	0.269557	0.334656	9888.32	148227	3.82047
chr1	120065653	120066152	500	*	2865	Tfap2c-1	Tfap2c	Tfap2c	1	0.569252	5.16301	0.527799	0.321395	0.334656	6527.56	108219	10.2787
chr1	132893154	132893809	656	*	3298	Tead4-1_Tfap2c-1	Tead4_Tfap2c	Tead4_Tfap2c	2	5.81903	9.14317	1.29827	0.642791	0.334656	7097.78	5195.55	0.393081
chr1	135535877	135536532	656	*	3477	Cdx2-1_Tfap2c-1	Tfap2c_Cdx2	Cdx2_Tfap2c	2	2.51947	12.7029	4.86546	0.383601	0.334656	88590.6	57727.6	2.57571
chr1	153202018	153202641	624	*	3886	Gata3-1_Tead4-2	Gata3_Tead4_Tead4	Gata3_Tead4	3	6.83103	1.2445	0.976732	0.850142	0.334656	4186.43	652.332	0.1793
chr1	156222255	156222885	631	*	4058	Tead4-3	Tead4_Tead4_Tead4	Tead4	3	3.45768	0.885728	1.1466	0.715364	0.334656	15308.5	708.199	0.765474
chr1	156987454	156988110	657	*	4099	Tead4-1_Tfap2c-2	Tead4_Tfap2c_Tfap2c	Tead4_Tfap2c	3	1.95022	1.45753	1.0738	0.81904	0.334656	2071.36	885.243	0.0724097
chr1	178317233	178317732	500	*	4757	Gata3-1	Gata3	Gata3	1	6.71507	3.55412	6.68546	1.73139	0.334656	37832.9	137677	7.20304
chr1	189761361	189762135	775	*	5266	Cdx2-1_Tead4-1	Tead4_Cdx2	Cdx2_Tead4	2	6.98916	5.08452	4.53786	0.518379	0.334656	12250.2	31097.4	1.37578
chr1	192101359	192101858	500	*	5407	Tead4-1	Tead4	Tead4	1	2.97276	0.857698	2.4752	0.663526	0.334656	21138.9	53642.3	2.28263
chr2	5138107	5138606	500	*	5633	Tfap2c-1	Tfap2c	Tfap2c	1	1.37042	12.9103	3.03333	1.1197	0.334656	43874.9	118309	10.4822
chr2	10053883	10054504	622	*	5775	Cdx2-1_Tead4-1	Cdx2_Tead4	Cdx2_Tead4	2	0.843337	0.313929	0.606666	0.279925	0.334656	3481	82350.8	11.7683
chr2	26315881	26316380	500	*	6213	Tfap2c-1	Tfap2c	Tfap2c	1	1.38096	7.78655	1.547	0.549482	0.334656	10814.3	20696.5	2.90328
chr2	27554433	27554962	530	*	6282	Tfap2c-2	Tfap2c_Tfap2c	Tfap2c	2	0.969837	18.3929	3.64606	0.715364	0.334656	33686	4020.26	1.84127
chr2	36139018	36139517	500	*	6916	Tfap2c-1	Tfap2c	Tfap2c	1	2.8041	0.689522	1.2012	0.30066	0.334656	6887.52	18693.7	0.689616
chr2	38444301	38444800	500	*	6978	Tfap2c-1	Tfap2c	Tfap2c	1	1.3388	4.78181	3.20926	4.77946	0.334656	5954.31	859.988	0.310327
chr2	71002285	71003002	718	*	7588	Tfap2c-3	Tfap2c_Tfap2c_Tfap2c	Tfap2c	3	1.34934	4.78181	2.91806	0.943451	0.334656	8240.35	16773.4	0.355152
chr2	73005491	73006091	601	*	7721	Gata3-1_Tfap2c-1	Gata3_Tfap2c	Gata3_Tfap2c	2	1.17013	12.944	4.61066	3.73233	0.334656	66585.9	2952.71	2.24815
chr2	75142534	75143189	656	*	7806	Tead4-2_Tfap2c-1	Tead4_Tead4_Tfap2c	Tead4_Tfap2c	3	4.72269	7.46141	1.89886	0.435439	0.334656	2602.3	0	0.103442
chr2	83732336	83732835	500	*	7988	Tfap2c-1	Tfap2c	Tfap2c	1	1.93968	0.790428	0.721932	0.55985	0.334656	9749.1	170731	5.08592
chr2	94244964	94245907	944	*	8302	Tead4-2_Tfap2c-2	Tfap2c_Tfap2c_Tead4_Tead4	Tead4_Tfap2c	4	4.12181	1.6201	2.35993	1.1508	0.334656	412.096	0	0.0586173
chr2	103452337	103452943	607	*	8403	Tead4_double-1_Tfap2c-1	Tfap2c_Tead4_double	Tead4_double_Tfap2c	2	0.474377	0.493317	0.612733	0.279925	0.334656	2582.74	105263	14.744
chr2	125394578	125395257	680	*	9070	Tead4-2_Tfap2c-1	Tead4_Tfap2c_Tead4	Tead4_Tfap2c	3	2.58272	5.19104	1.5106	0.331763	0.334656	2780.64	5855.83	0.0930981
chr2	127082948	127083686	739	*	9125	Cdx2-1_Gata3-1_Tfap2c-1	Tfap2c_Cdx2_Gata3	Cdx2_Gata3_Tfap2c	3	1.69722	4.97801	2.8392	1.31668	0.334656	3098.86	22000.1	0.62755
chr2	155137797	155138984	1188	*	10137	Cdx2-1_Gata3-1_Tead4-1_Tfap2c-1	Gata3_Cdx2_Tead4_Tfap2c	Cdx2_Gata3_Tead4_Tfap2c	4	3.80556	0.426046	0.952466	0.528747	0.334656	13058.5	213671	1.20338
chr2	158001201	158001700	500	*	10331	Tfap2c-1	Tfap2c	Tfap2c	1	1.32826	9.04227	1.7108	0.290293	0.334656	4022.74	48251.4	0.841331
chr2	158680423	158680922	500	*	10374	Tead4_double-1	Tead4_double	Tead4_double	1	1.82372	0.134541	0.333666	0.466542	0.334656	1231.95	2011.38	0.0620654
chr2	164417240	164417739	500	*	10528	Tfap2c-1	Tfap2c	Tfap2c	1	2.08726	2.46658	3.2942	1.16117	0.334656	9684.37	9803.93	0.486179
chr2	164559258	164559757	500	*	10542	Cdx2-1	Cdx2	Cdx2	1	1.24392	1.76585	2.08693	0.456174	0.334656	51570.4	10479.9	4.79283
chr2	166138151	166138759	609	*	10672	Tfap2c-2	Tfap2c_Tfap2c	Tfap2c	2	1.04363	6.34585	1.11627	0.404336	0.334656	13744.4	271845	2.56882
chr2	174432464	174432963	500	*	11225	Tfap2c-1	Tfap2c	Tfap2c	1	1.03309	7.22036	5.89073	0.798304	0.334656	20200.6	61119.3	4.20321
chr2	180291367	180292056	690	*	11307	Gata3-1_Tead4-1_Tfap2c-1	Tead4_Tfap2c_Gata3	Gata3_Tead4_Tfap2c	3	2.0978	1.22208	0.412533	0.34213	0.334656	3534.85	81.4754	0.141371
chr2	180906097	180906596	500	*	11335	Tead4-1	Tead4	Tead4	1	1.20176	0.818457	0.552066	0.435439	0.334656	7703.52	474497	8.12712
chr3	53031475	53031979	505	*	12325	Tead4-1_Tfap2c-1	Tead4_Tfap2c	Tead4_Tfap2c	2	1.80263	5.17982	1.365	0.466542	0.334656	3112.12	0	0.227573
chr3	79491597	79492096	500	*	12785	Gata3-1	Gata3	Gata3	1	4.4486	2.60673	4.79266	4.93497	0.334656	13034.8	33681.2	1.32061
chr3	89847744	89848498	755	*	13233	Gata3-1_Tead4-1_Tfap2c-1	Tfap2c_Tead4_Gata3	Gata3_Tead4_Tfap2c	3	2.7303	9.58604	3.59753	3.12064	0.334656	25040	6604.51	0.527556
chr3	90248617	90249236	620	*	13270	Tead4-1_Tfap2c-1	Tead4_Tfap2c	Tead4_Tfap2c	2	2.65651	2.98793	1.68653	0.580585	0.334656	74611.9	113424	6.69617
chr3	146424325	146424824	500	*	14979	Tfap2c-1	Tfap2c	Tfap2c	1	1.41259	3.627	1.44386	0.383601	0.334656	7958.07	14421.5	0.913741
chr4	32306033	32306871	839	*	15638	Gata3-1_Tead4-2_Tfap2c-2	Tfap2c_Gata3_Tead4_Tead4_Tfap2c	Gata3_Tead4_Tfap2c	5	6.86265	6.23373	3.50046	1.04713	0.334656	30279.8	4837.23	1.5344
chr4	47430302	47430864	563	*	16171	Cdx2-1_Tead4-1	Cdx2_Tead4	Cdx2_Tead4	2	3.52093	4.03623	5.96959	1.32705	0.334656	4598.44	931.918	0.131027
chr4	82426130	82426629	500	*	16804	Tead4-1	Tead4	Tead4	1	2.82518	0.241052	1.11627	0.352498	0.334656	4573.23	33998.7	0.372393
chr4	106630929	106631428	500	*	17424	Cdx2-1	Cdx2	Cdx2	1	2.2243	0.852092	3.56113	2.96513	0.334656	2749.54	0	0.0827539
chr4	119079852	119080518	667	*	17940	Tead4-1_Tfap2c-1	Tead4_Tfap2c	Tead4_Tfap2c	2	3.91098	0.807245	1.8018	0.383601	0.334656	6616.44	2328.66	0.237917
chr4	123157025	123157524	500	*	18101	Tfap2c-1	Tfap2c	Tfap2c	1	2.18213	2.73006	2.32353	1.84543	0.334656	39069.6	2786.17	0.396529
chr4	123535049	123535548	500	*	18140	Tfap2c-1	Tfap2c	Tfap2c	1	3.49985	1.2389	1.2376	0.55985	0.334656	5247.97	150594	2.18953
chr4	124611649	124612257	609	*	18205	Gata3-1_Tead4-1	Tead4_Gata3	Gata3_Tead4	2	2.57218	1.31177	0.485333	4.80019	0.334656	7793.88	11934.8	0.548245
chr4	141546564	141547126	563	*	19017	Tfap2c-3	Tfap2c_Tfap2c_Tfap2c	Tfap2c	3	0.49546	7.57914	1.06773	0.383601	0.334656	60271.7	22063.8	11.1511
chr4	155173386	155174238	853	*	19464	Tead4-2_Tfap2c-2	Tead4_Tfap2c_Tfap2c_Tead4	Tead4_Tfap2c	4	4.92298	6.26736	4.1132	6.65599	0.334656	43876	164623	5.07902
chr5	20987889	20988388	500	*	19717	Tead4-1	Tead4	Tead4	1	2.36134	1.08754	0.515666	0.279925	0.334656	2940.4	229157	2.1585
chr5	32139632	32140236	605	*	20070	Tead4-1_Tead4_double-1	Tead4_Tead4_double	Tead4_Tead4_double	2	2.8568	0.454076	0.758332	0.414704	0.334656	2594.03	100358	0.920637
chr5	33336734	33337688	955	*	20141	Tead4-2_Tfap2c-1	Tfap2c_Tead4_Tead4	Tead4_Tfap2c	3	13.9467	1.28935	2.76033	0.663526	0.334656	50386.1	189770	10.3235
chr5	35710129	35711018	890	*	20278	Tead4-1_Tfap2c-4	Tfap2c_Tfap2c_Tfap2c_Tead4_Tfap2c	Tead4_Tfap2c	5	0.938212	5.06771	1.274	0.404336	0.334656	7568.8	71434.6	2.09643
chr5	37873612	37874111	500	*	20409	Tead4-1	Tead4	Tead4	1	3.66852	0.924969	1.26187	1.55514	0.334656	2432.55	403.961	0.117235
chr5	52805211	52805763	553	*	20653	Cdx2-1_Tead4-1	Tead4_Cdx2	Cdx2_Tead4	2	2.30863	1.25571	5.19306	3.33836	0.334656	30688.7	54720.7	2.18953
chr5	74796336	74796835	500	*	21122	Tead4-1	Tead4	Tead4	1	1.90805	0.510134	0.861466	0.321395	0.334656	1502.69	0	0.0310327
chr5	76941141	76941640	500	*	21219	Tfap2c-1	Tfap2c	Tfap2c	1	2.34026	5.30876	8.11719	4.64468	0.334656	26360.2	154111	1.92058
chr5	104459883	104460666	784	*	21725	Cdx2-1_Tfap2c-1	Tfap2c_Cdx2	Cdx2_Tfap2c	2	1.48638	1.83312	1.8564	0.549482	0.334656	20835.1	56776.7	4.78593
chr5	104808499	104809022	524	*	21731	Cdx2-1_Tfap2c-1	Cdx2_Tfap2c	Cdx2_Tfap2c	2	0.73792	1.37904	0.976732	0.290293	0.334656	1744.14	189976	5.52037
chr5	112278982	112279822	841	*	22007	Tead4-1_Tfap2c-1	Tfap2c_Tead4	Tead4_Tfap2c	2	7.07349	14.4631	2.13546	0.580585	0.334656	46377.9	235053	5.58934
chr5	113977895	113978597	703	*	22135	Cdx2-1_Tead4-2_Tfap2c-1	Tead4_Tfap2c_Tead4_Cdx2	Cdx2_Tead4_Tfap2c	4	3.36281	3.79517	1.81393	0.528747	0.334656	39208.4	176650	3.10327
chr5	114723635	114724134	500	*	22188	Tfap2c-1	Tfap2c	Tfap2c	1	1.64451	0.667099	0.4186	0.331763	0.334656	4078.56	95518.8	10.1442
chr5	115141724	115142223	500	*	22218	Tfap2c-1	Tfap2c	Tfap2c	1	1.25446	1.49677	0.570266	0.186617	0.334656	7554.56	68016.3	7.65129
chr5	120752643	120753181	539	*	22528	Tfap2c-2	Tfap2c_Tfap2c	Tfap2c	2	1.22284	1.84433	0.545999	0.269557	0.334656	1239.97	157.157	0.0827539
chr5	147081445	147082269	825	*	23893	Cdx2-1_Tfap2c-1	Tfap2c_Cdx2	Cdx2_Tfap2c	2	1.54963	12.3722	10.8654	2.03205	0.334656	40539	225020	7.19959
chr5	150351651	150352150	500	*	24112	Tead4_double-1	Tead4_double	Tead4_double	1	4.48023	1.00906	4.53179	0.736099	0.334656	33839.3	9091.69	0.95167
chr6	4895041	4895560	520	*	24215	Tead4-1_Tfap2c-1	Tfap2c_Tead4	Tead4_Tfap2c	2	3.1836	1.84433	0.994932	0.34213	0.334656	2664.09	367.983	0.0999943
chr6	24632015	24632514	500	*	24440	Tfap2c-1	Tfap2c	Tfap2c	1	2.36134	5.47694	8.80272	0.798304	0.334656	16548.6	68683.6	1.39302
chr6	31618600	31619486	887	*	24636	Tead4-1_Tfap2c-2	Tfap2c_Tfap2c_Tead4	Tead4_Tfap2c	3	1.88697	11.5257	4.17386	0.55985	0.334656	30505.9	1537.36	1.23096
chr6	34651121	34651620	500	*	24703	Cdx2-1	Cdx2	Cdx2	1	9.04479	2.21992	4.08286	0.81904	0.334656	8282.01	8602.56	0.282742
chr6	70880815	70881324	510	*	25610	Cdx2-1_Tfap2c-1	Tfap2c_Cdx2	Cdx2_Tfap2c	2	1.24392	1.21647	1.72293	0.25919	0.334656	1467.99	26181.4	0.420666
chr6	83427013	83428312	1300	*	25847	Tead4-1_Tead4_double-1_Tfap2c-2	Tead4_Tead4_double_Tfap2c_Tfap2c	Tead4_Tead4_double_Tfap2c	4	1.88697	2.15826	1.28613	0.34213	0.334656	9304.76	47195	1.46543
chr6	108434345	108435131	787	*	26804	Tead4-1_Tfap2c-2	Tfap2c_Tfap2c_Tead4	Tead4_Tfap2c	3	3.09926	1.95084	2.83313	0.684261	0.334656	8769	53780.5	0.830987
chr6	134926895	134927394	500	*	27680	Tfap2c-1	Tfap2c	Tfap2c	1	0.421668	7.77534	1.70473	1.01602	0.334656	71322.8	9512.69	17.4266
chr6	143164796	143165349	554	*	27977	Tead4-1_Tead4_double-1_Tfap2c-1	Tead4_Tead4_double_Tfap2c	Tead4_Tead4_double_Tfap2c	3	2.23484	0.269082	0.794732	0.238455	0.334656	1399.08	564.968	0.182748
chr6	146441472	146442047	576	*	28113	Cdx2-1_Gata3-1	Cdx2_Gata3	Cdx2_Gata3	2	1.5918	1.73782	2.0202	3.92932	0.334656	4087.15	11039.9	0.486179
chr7	3587269	3587768	500	*	28246	Tfap2c-1	Tfap2c	Tfap2c	1	2.24538	4.65848	2.03233	1.01602	0.334656	4742.82	0	0.0655135
chr7	19002630	19003129	500	*	28542	Tead4-1	Tead4	Tead4	1	2.69868	3.37473	2.1658	0.476909	0.334656	48778.2	17707.7	8.69261
chr7	19157167	19157725	559	*	28552	Tfap2c-2	Tfap2c_Tfap2c	Tfap2c	2	1.18067	5.34239	2.06873	0.90198	0.334656	12655.5	27164.9	5.70657
chr7	24473863	24474362	500	*	28642	Tfap2c-1	Tfap2c	Tfap2c	1	0.49546	1.54722	0.734066	0.279925	0.334656	2086.59	259336	4.08253
chr7	28798927	28799681	755	*	28787	Cdx2-1_Tead4-1_Tfap2c-2	Tfap2c_Cdx2_Tead4_Tfap2c	Cdx2_Tead4_Tfap2c	4	4.15343	6.74947	7.51052	0.497644	0.334656	15055	3141.77	0.955118
chr7	29247262	29247761	500	*	28815	Cdx2-1	Cdx2	Cdx2	1	0.527086	1.2445	2.41453	0.352498	0.334656	45321.9	287807	16.6542
chr7	68729396	68730038	643	*	29637	Tfap2c-3	Tfap2c_Tfap2c_Tfap2c	Tfap2c	3	0.938212	24.5033	7.63792	1.1197	0.334656	20253.6	1271.04	0.396529
chr7	89434073	89434640	568	*	30125	Tead4-2	Tead4_Tead4	Tead4	2	2.65651	0.919363	0.643066	0.414704	0.334656	1678.34	77.933	0.0724097
chr7	99403300	99403843	544	*	30374	Cdx2-1_Tead4_double-2	Cdx2_Tead4_double_Tead4_double	Cdx2_Tead4_double	3	2.79355	0.930574	1.26187	0.445806	0.334656	24593.5	26464.1	1.7999
chr7	109707406	109707905	500	*	30673	Tfap2c-1	Tfap2c	Tfap2c	1	2.32972	3.86805	1.66226	5.57776	0.334656	27412.7	33014	2.01023
chr7	139951025	139951524	500	*	31871	Tfap2c-1	Tfap2c	Tfap2c	1	0.990921	6.35706	2.457	0.829407	0.334656	42768.7	63212.5	8.11333
chr8	13644120	13644949	830	*	32498	Tead4-1_Tfap2c-1	Tead4_Tfap2c	Tead4_Tfap2c	2	18.3004	15.6796	6.68546	0.798304	0.334656	103685	55649.4	8.27884
chr8	22750569	22751480	912	*	32650	Cdx2-1_Tead4-2	Cdx2_Tead4_Tead4	Cdx2_Tead4	3	2.30863	0.16257	0.576333	0.777569	0.334656	1048.94	0	0.0517212
chr8	45454227	45454841	615	*	33285	Tead4-2	Tead4_Tead4	Tead4	2	4.27994	0.891333	0.903932	0.570217	0.334656	1471.27	0	0.0551693
chr8	70448327	70449183	857	*	33755	Tead4-1_Tfap2c-3	Tfap2c_Tfap2c_Tfap2c_Tead4	Tead4_Tfap2c	4	1.35988	5.34239	0.570266	0.196984	0.334656	2812.4	37741.2	12.5717
chr8	70540070	70541190	1121	*	33759	Tead4-2_Tfap2c-1	Tead4_Tead4_Tfap2c	Tead4_Tfap2c	3	4.11127	3.2458	1.3286	0.580585	0.334656	42844.4	134997	4.11011
chr8	70618020	70619348	1329	*	33768	Cdx2-1_Tfap2c-2	Tfap2c_Cdx2_Tfap2c	Cdx2_Tfap2c	3	1.25446	2.2928	2.13546	0.60132	0.334656	102286	7198.49	4.75835
chr8	85426804	85427534	731	*	34270	Cdx2-2_Tfap2c-1	Tfap2c_Cdx2_Cdx2	Cdx2_Tfap2c	3	2.70922	3.55973	6.86139	4.84166	0.334656	11912.5	82669.6	1.44475
chr8	85558059	85558558	500	*	34282	Tfap2c-1	Tfap2c	Tfap2c	1	2.08726	0.762398	0.636999	0.393968	0.334656	5861.49	23078.5	0.3586
chr8	106929279	106930030	752	*	34865	Cdx2-2_Tfap2c-2	Cdx2_Tfap2c_Tfap2c_Cdx2	Cdx2_Tfap2c	4	1.61288	17.0138	9.54286	0.953818	0.334656	5197.23	2376.95	0.462043
chr8	120616791	120617399	609	*	35484	Tfap2c-2	Tfap2c_Tfap2c	Tfap2c	2	2.06618	33.1195	4.76233	0.850142	0.334656	6421.32	3164.01	0.34136
chr8	125515826	125516822	997	*	35885	Cdx2-1_Tead4-1_Tfap2c-2	Tfap2c_Tfap2c_Cdx2_Tead4	Cdx2_Tead4_Tfap2c	4	1.81317	19.4075	15.8218	1.65881	0.334656	57354.1	332073	5.28935
chr9	7796677	7797404	728	*	36116	Tead4-1_Tfap2c-1	Tead4_Tfap2c	Tead4_Tfap2c	2	0.49546	0.526952	0.539933	1.4411	0.334656	1554.26	122529	11.4752
chr9	21753844	21754835	992	*	36401	Tead4-1_Tfap2c-1	Tead4_Tfap2c	Tead4_Tfap2c	2	5.23923	3.04959	1.37713	0.642791	0.334656	17226.6	46727.3	14.6612
chr9	48889901	48890666	766	*	37261	Cdx2-2_Tead4-1_Tfap2c-3	Tfap2c_Tead4_Tfap2c_Tfap2c_Cdx2_Cdx2	Cdx2_Tead4_Tfap2c	6	1.90805	15.8982	8.55399	0.995289	0.334656	12624.9	2358.82	0.86202
chr9	50719376	50719875	500	*	37322	Cdx2-1	Cdx2	Cdx2	1	5.30248	3.67185	6.00599	0.756834	0.334656	17721.7	25261.7	1.32751
chr9	56924284	56924783	500	*	37555	Tfap2c-1	Tfap2c	Tfap2c	1	2.57218	5.51057	2.9484	0.508012	0.334656	39702.2	161905	5.95138
chr9	70036737	70037236	500	*	38342	Cdx2-1	Cdx2	Cdx2	1	3.20468	1.5304	8.31739	2.21866	0.334656	23025.6	1772.83	2.18953
chr9	77543108	77543702	595	*	38625	Gata3-1_Tead4-1	Gata3_Tead4	Gata3_Tead4	2	4.96515	3.78957	2.4388	6.59379	0.334656	4787.67	38617.4	0.944774
chr9	85179798	85180308	511	*	38773	Tead4-1_Tfap2c-1	Tfap2c_Tead4	Tead4_Tfap2c	2	3.21522	2.16947	2.06266	0.673893	0.334656	8403.97	112.629	0.16206
chr9	96758893	96759649	757	*	38980	Gata3-1_Tead4-1	Gata3_Tead4	Gata3_Tead4	2	2.65651	6.92325	4.71379	1.59661	0.334656	41945.3	5798.86	4.16528
chr9	103486858	103487357	500	*	39259	Tfap2c-1	Tfap2c	Tfap2c	1	0.948754	11.1893	1.80786	0.611688	0.334656	44258.5	63816.2	4.59629
chr9	122337439	122338007	569	*	40105	Tfap2c-3	Tfap2c_Tfap2c_Tfap2c	Tfap2c	3	1.65505	21.4705	3.0394	1.86617	0.334656	8267.61	204.459	0.50342
chr10	19207994	19208493	500	*	40613	Tead4-1	Tead4	Tead4	1	1.83426	0.313929	1.0556	0.673893	0.334656	3204.61	155.866	0.575829
chr10	32984926	32985467	542	*	40919	Tead4-2	Tead4_Tead4	Tead4	2	4.66998	0.930574	3.28813	1.18191	0.334656	8715.15	0	0.0413769
chr10	61080755	61081254	500	*	41582	Tead4-1	Tead4	Tead4	1	2.88843	4.00259	2.61473	1.81433	0.334656	49389.2	22070.4	6.13758
chr10	79807703	79808480	778	*	42246	Cdx2-1_Tfap2c-2	Tfap2c_Cdx2_Tfap2c	Cdx2_Tfap2c	3	1.54963	30.8883	5.63593	0.746466	0.334656	125488	99817.6	6.1962
chr10	80939449	80939948	500	*	42337	Tfap2c-1	Tfap2c	Tfap2c	1	2.08726	3.97456	2.99693	0.694629	0.334656	27814.6	2851.04	4.52043
chr10	99631561	99632103	543	*	43078	Cdx2-1_Gata3-1_Tfap2c-1	Tfap2c_Cdx2_Gata3	Cdx2_Gata3_Tfap2c	3	1.47584	6.81674	8.93012	6.67673	0.334656	3069.23	1833.66	0.141371
chr10	111539560	111540266	707	*	43233	Cdx2-1_Tfap2c-2	Cdx2_Tfap2c_Tfap2c	Cdx2_Tfap2c	3	3.5631	13.1402	9.28199	0.704996	0.334656	54226.8	5849.58	2.31366
chr10	117353148	117353647	500	*	43432	Cdx2-1	Cdx2	Cdx2	1	1.04363	3.48125	4.36799	0.476909	0.334656	5204.84	371842	3.86874
chr10	121993808	121994376	569	*	43768	Tfap2c-2	Tfap2c_Tfap2c	Tfap2c	2	1.56017	3.50367	1.52273	0.922716	0.334656	2681.36	28827.5	0.451698
chr10	128358309	128359618	1310	*	44018	Gata3-1_Tead4-1_Tfap2c-2	Tfap2c_Tead4_Tfap2c_Gata3	Gata3_Tead4_Tfap2c	4	1.83426	1.83312	1.4014	0.383601	0.334656	4589.44	291530	4.9411
chr11	5477678	5478177	500	*	44246	Tfap2c-1	Tfap2c	Tfap2c	1	2.64597	5.33118	2.1658	3.04807	0.334656	11755.6	1402.16	0.686168
chr11	8675591	8676532	942	*	44367	Cdx2-2_Gata3-1_Tead4-1_Tfap2c-1	Gata3_Cdx2_Cdx2_Tfap2c_Tead4	Cdx2_Gata3_Tead4_Tfap2c	5	20.219	13.9474	13.1283	3.20359	0.334656	34327.3	5389.42	0.882708
chr11	8761519	8762166	648	*	44372	Cdx2-2_Tead4-2_Tfap2c-1	Tfap2c_Tead4_Cdx2_Cdx2_Tead4	Cdx2_Tead4_Tfap2c	5	4.35373	0.61104	7.18899	0.25919	0.334656	3518.24	0	0.086202
chr11	29986431	29986930	500	*	44758	Tead4-1	Tead4	Tead4	1	2.89897	0.207417	0.212333	0.311028	0.334656	1012.44	3763.03	0.0586173
chr11	36390282	36390781	500	*	45005	Tead4-1	Tead4	Tead4	1	1.79209	0.0896939	0.3276	0.25919	0.334656	459.484	0	0.0241366
chr11	59524823	59525952	1130	*	45730	Tead4-1_Tfap2c-2	Tead4_Tfap2c_Tfap2c	Tead4_Tfap2c	3	1.65505	5.70678	2.83313	0.684261	0.334656	9817.04	5365.17	1.01718
chr11	60113444	60114115	672	*	45771	Cdx2-1_Tead4-1_Tfap2c-1	Tfap2c_Cdx2_Tead4	Cdx2_Tead4_Tfap2c	3	2.9306	7.27642	6.47919	4.95571	0.334656	89879.8	243751	5.92725
chr11	61644424	61644995	572	*	45863	Tead4_double-1_Tfap2c-1	Tfap2c_Tead4_double	Tead4_double_Tfap2c	2	3.33118	7.31005	2.53586	0.829407	0.334656	30796.6	1649.11	1.7861
chr11	63213817	63214316	500	*	45986	Tead4-1	Tead4	Tead4	1	2.90951	3.85684	1.97773	0.642791	0.334656	10084.6	1290.09	0.87926
chr11	63924261	63924830	570	*	46015	Tfap2c-2	Tfap2c_Tfap2c	Tfap2c	2	2.04509	14.7603	5.08993	0.777569	0.334656	23416.6	24994.9	5.94449
chr11	67535935	67536615	681	*	46124	Cdx2-1_Tead4-1_Tfap2c-2	Tfap2c_Tead4_Cdx2_Tfap2c	Cdx2_Tead4_Tfap2c	4	2.46676	4.40061	8.53579	0.590953	0.334656	9108.17	23870.9	0.61031
chr11	68665243	68665978	736	*	46189	Cdx2-3_Tead4-2	Cdx2_Cdx2_Tead4_Tead4_Cdx2	Cdx2_Tead4	5	5.31302	0.768004	2.0748	1.23374	0.334656	6997.85	845.642	0.272398
chr11	75689393	75690239	847	*	46580	Tead4-1_Tfap2c-1	Tfap2c_Tead4	Tead4_Tfap2c	2	0.706295	5.03968	0.564199	0.25919	0.334656	9990.55	328378	11.3752
chr11	78829355	78829856	502	*	46798	Tead4_double-2	Tead4_double_Tead4_double	Tead4_double	2	2.84626	0.246658	0.594533	0.414704	0.334656	2434.51	17779.3	0.562037
chr11	79794135	79794713	579	*	46886	Tead4-1_Tfap2c-1	Tfap2c_Tead4	Tead4_Tfap2c	2	5.12327	2.2872	3.17286	0.694629	0.334656	50629.7	2443.19	1.5206
chr11	89022053	89022552	500	*	47391	Gata3-1	Gata3	Gata3	1	0.569252	1.45192	8.67532	2.2083	0.334656	21559.3	16332.6	6.66514
chr11	95393362	95393988	627	*	47581	Tead4-1_Tfap2c-2	Tead4_Tfap2c_Tfap2c	Tead4_Tfap2c	3	1.45476	1.75464	0.600599	0.518379	0.334656	5941.7	41859.7	4.96179
chr11	95853712	95854211	500	*	47620	Tead4-1	Tead4	Tead4	1	4.03748	0.476499	0.958532	0.870878	0.334656	2664.01	392.019	0.117235
chr11	97400062	97400630	569	*	47746	Tead4-2	Tead4_Tead4	Tead4	2	2.51947	1.21087	1.8564	0.404336	0.334656	6920.1	5081.26	4.42044
chr11	101323498	101323997	500	*	48026	Tead4-1	Tead4	Tead4	1	3.33118	0.650281	0.994932	0.487277	0.334656	4448.75	198720	4.04804
chr11	106025581	106026510	930	*	48319	Gata3-1_Tfap2c-4	Tfap2c_Gata3_Tfap2c_Tfap2c_Tfap2c	Gata3_Tfap2c	5	1.22284	5.24709	1.63193	1.36852	0.334656	12224.1	34126.6	6.57549
chr11	112501544	112502407	864	*	48548	Tead4-1_Tfap2c-3	Tfap2c_Tfap2c_Tfap2c_Tead4	Tead4_Tfap2c	4	4.22723	14.8107	11.0656	0.673893	0.334656	5788.57	205.46	0.110339
chr11	112952075	112952721	647	*	48562	Tead4-1_Tfap2c-2	Tfap2c_Tead4_Tfap2c	Tead4_Tfap2c	3	4.54348	7.34369	1.5652	0.881245	0.334656	2960.54	219.847	0.0827539
chr11	117318789	117319288	500	*	48919	Tfap2c-1	Tfap2c	Tfap2c	1	1.53909	11.4079	3.67033	0.653158	0.334656	87317.5	235838	6.07207
chr11	120230625	120231310	686	*	49161	Tead4-1_Tfap2c-1	Tead4_Tfap2c	Tead4_Tfap2c	2	4.35373	2.56749	1.48026	1.55514	0.334656	58865.9	104266	6.75134
chr11	120682547	120683290	744	*	49198	Tfap2c-3	Tfap2c_Tfap2c_Tfap2c	Tfap2c	3	1.26501	22.3786	3.99793	0.528747	0.334656	26663	104535	2.54468
chr12	3309206	3309705	500	*	49289	Tfap2c-1	Tfap2c	Tfap2c	1	2.15051	6.55887	1.2376	0.891613	0.334656	70720	188627	13.2613
chr12	4160237	4160736	500	*	49332	Tfap2c-1	Tfap2c	Tfap2c	1	0.790628	5.80208	0.794732	0.383601	0.334656	5456.85	4416.39	0.379289
chr12	15797898	15798636	739	*	49561	Gata3-1_Tfap2c-2	Tfap2c_Tfap2c_Gata3	Gata3_Tfap2c	3	1.30717	17.0755	7.12226	2.38455	0.334656	18926.8	40137.2	1.33441
chr12	28675820	28676326	507	*	49910	Tead4-1_Tfap2c-1	Tfap2c_Tead4	Tead4_Tfap2c	2	1.43367	2.15826	1.1102	1.1508	0.334656	44595.5	51722.1	7.93058
chr12	51811274	51811773	500	*	50213	Tead4-1	Tead4	Tead4	1	2.4773	2.62355	1.91706	0.570217	0.334656	27553.6	217522	2.27228
chr12	76611037	76611625	589	*	50837	Tfap2c-2	Tfap2c_Tfap2c	Tfap2c	2	2.56164	13.8409	3.67033	4.14704	0.334656	24154.4	12782.2	0.410321
chr12	80277764	80278315	552	*	51024	Cdx2-1_Gata3-1_Tfap2c-1	Tfap2c_Gata3_Cdx2	Cdx2_Gata3_Tfap2c	3	1.11742	6.76629	2.9666	1.40999	0.334656	120236	41840.2	8.61675
chr12	82264250	82264890	641	*	51135	Gata3-1_Tfap2c-1	Tfap2c_Gata3	Gata3_Tfap2c	2	1.42313	9.57483	3.90086	1.75212	0.334656	45671.5	137814	2.42745
chr12	109935642	109936187	546	*	52016	Cdx2-2_Tead4_double-1	Cdx2_Tead4_double_Cdx2	Cdx2_Tead4_double	3	2.46676	0.538164	1.19513	0.321395	0.334656	3043.04	0	0.213781
chr12	111303595	111304243	649	*	52109	Tead4-2	Tead4_Tead4	Tead4	2	3.98477	0.442864	0.837199	0.81904	0.334656	15053	189385	2.89983
chr12	112085824	112086616	793	*	52173	Cdx2-1_Tead4-1_Tfap2c-2	Tfap2c_Cdx2_Tfap2c_Tead4	Cdx2_Tead4_Tfap2c	4	4.13235	11.6098	9.68846	0.881245	0.334656	44621.1	8398.25	4.14804
chr12	118368789	118369439	651	*	52332	Cdx2-1_Tfap2c-1	Tfap2c_Cdx2	Cdx2_Tfap2c	2	1.88697	1.5248	2.0566	0.953818	0.334656	3043.53	1238.07	0.689616
chr13	38636114	38637098	985	*	53347	Gata3-1_Tead4-1_Tfap2c-1	Tead4_Tfap2c_Gata3	Gata3_Tead4_Tfap2c	3	24.8152	7.51747	4.75626	1.5033	0.334656	54803.7	13016.2	4.07908
chr13	42398230	42398729	500	*	53476	Tfap2c-1	Tfap2c	Tfap2c	1	1.52855	2.67961	1.2012	0.642791	0.334656	9823.34	1556.24	0.586173
chr13	49311558	49312057	500	*	53897	Tead4-1	Tead4	Tead4	1	2.16105	0.291505	0.934266	2.77851	0.334656	2816	605.092	0.310327
chr13	63910092	63910652	561	*	54596	Tead4-1_Tfap2c-2	Tfap2c_Tfap2c_Tead4	Tead4_Tfap2c	3	0.643044	2.36568	1.12233	0.539115	0.334656	2298.48	3834.26	0.324119
chr13	70044226	70044725	500	*	54755	Tead4-1	Tead4	Tead4	1	5.19706	1.70418	3.70673	0.90198	0.334656	8673.65	481.787	0.168956
chr13	91911173	91911933	761	*	55134	Tead4-2_Tfap2c-1	Tead4_Tead4_Tfap2c	Tead4_Tfap2c	3	4.50131	2.67961	1.72293	0.570217	0.334656	13537.7	1580.84	0.658583
chr13	101161688	101162273	586	*	55556	Tead4-2	Tead4_Tead4	Tead4	2	2.59326	0.241052	1.3286	0.30066	0.334656	722.701	0	0.0241366
chr13	104177055	104177594	540	*	55645	Tead4-2	Tead4_Tead4	Tead4	2	3.71068	0.1906	1.0738	1.38926	0.334656	5847.58	86337.6	0.641343
chr13	112861776	112862275	500	*	55895	Tead4-1	Tead4	Tead4	1	2.08726	0.762398	0.952466	0.404336	0.334656	7257.71	44877.3	3.95495
chr14	8615623	8616228	606	*	56135	Tfap2c-2	Tfap2c_Tfap2c	Tfap2c	2	1.12796	15.0854	5.83613	1.28558	0.334656	17242.9	1293.13	2.2378
chr14	18940040	18940539	500	*	56313	Tead4-1	Tead4	Tead4	1	6.15636	1.02587	3.92513	1.56551	0.334656	13383.7	260.721	0.182748
chr14	21772384	21773173	790	*	56443	Tead4-2	Tead4_Tead4	Tead4	2	7.01024	6.71023	8.47512	0.984921	0.334656	3522	63956.7	0.830987
chr14	25630244	25631931	1688	*	56550	Cdx2-1_Tead4-3_Tfap2c-4	Cdx2_Tfap2c_Tead4_Tfap2c_Tfap2c_Tfap2c_Tead4_Tead4	Cdx2_Tead4_Tfap2c	8	3.02547	6.07116	1.06773	0.611688	0.334656	47515	159191	3.74117
chr14	32025092	32025591	500	*	56769	Tfap2c-1	Tfap2c	Tfap2c	1	1.20176	1.45753	0.424666	0.362866	0.334656	4415.43	0	0.0827539
chr14	34400898	34401820	923	*	56878	Cdx2-1_Tead4_double-1	Cdx2_Tead4_double	Cdx2_Tead4_double	2	0.938212	4.83787	0.831132	0.456174	0.334656	1545.09	75018.7	2.24125
chr14	34618520	34619200	681	*	56892	Tead4-2	Tead4_Tead4	Tead4	2	3.86881	6.04313	3.15466	0.943451	0.334656	7620.44	454.591	1.09994
chr14	46610190	46610691	502	*	57038	Tead4_double-2	Tead4_double_Tead4_double	Tead4_double	2	4.05856	0.213023	0.436799	0.362866	0.334656	1487.96	48.0201	0.0551693
chr14	55918667	55919172	506	*	57343	Cdx2-1_Tead4-1	Tead4_Cdx2	Cdx2_Tead4	2	3.96368	0.667099	2.4752	0.269557	0.334656	2416.18	0	0.0379289
chr14	63427540	63428039	500	*	57609	Tfap2c-1	Tfap2c	Tfap2c	1	2.24538	8.06685	3.41553	0.829407	0.334656	45487.4	3172.49	2.39986
chr14	63713115	63713614	500	*	57619	Tfap2c-1	Tfap2c	Tfap2c	1	1.68667	4.4847	2.4206	0.881245	0.334656	284.17	113.357	0.0517212
chr14	66818341	66819024	684	*	57780	Cdx2-1_Tfap2c-2	Cdx2_Tfap2c_Tfap2c	Cdx2_Tfap2c	3	3.52093	2.87021	1.26187	0.352498	0.334656	6593.2	15931	0.427562
chr14	73231475	73232288	814	*	58025	Cdx2-1_Tfap2c-2	Cdx2_Tfap2c_Tfap2c	Cdx2_Tfap2c	3	1.012	12.1535	13.8684	1.83506	0.334656	14169.9	10477	0.668927
chr14	74749691	74750248	558	*	58054	Tead4-1_Tfap2c-1	Tfap2c_Tead4	Tead4_Tfap2c	2	1.47584	2.52825	0.515666	0.290293	0.334656	5837.68	151282	2.84122
chr14	76292123	76292628	506	*	58146	Cdx2-1_Tead4-1	Tead4_Cdx2	Cdx2_Tead4	2	3.29956	3.30186	2.00806	0.269557	0.334656	2731.62	410.817	0.0517212
chr14	120299543	120300421	879	*	58721	Cdx2-1_Tead4-1_Tfap2c-1	Cdx2_Tead4_Tfap2c	Cdx2_Tead4_Tfap2c	3	3.75285	1.07072	7.00093	1.35815	0.334656	41514.2	99132.4	2.62744
chr15	6244139	6244740	602	*	58955	Cdx2-1_Tead4_double-1_Tfap2c-1	Tfap2c_Tead4_double_Cdx2	Cdx2_Tead4_double_Tfap2c	3	1.85534	2.37128	2.13546	4.02262	0.334656	1780.97	0	0.044825
chr15	25360726	25361225	500	*	59167	Tfap2c-1	Tfap2c	Tfap2c	1	0.548169	3.01596	0.612733	0.611688	0.334656	1716.72	91233.5	7.06511
chr15	38551666	38552759	1094	*	59554	Cdx2-1_Tead4-1_Tead4_double-1_Tfap2c-3	Tfap2c_Tead4_Cdx2_Tfap2c_Tfap2c_Tead4_double	Cdx2_Tead4_Tead4_double_Tfap2c	6	4.98623	12.6244	9.03932	0.953818	0.334656	39323.3	3519.65	0.96891
chr15	62118213	62119564	1352	*	59941	Cdx2-3_Tead4-3	Cdx2_Cdx2_Cdx2_Tead4_Tead4_Tead4	Cdx2_Tead4	6	5.30248	3.64382	6.84319	1.62771	0.334656	65634.4	138954	10.3994
chr15	67046595	67047177	583	*	60060	Tfap2c-2	Tfap2c_Tfap2c	Tfap2c	2	0.906587	16.016	1.17693	0.393968	0.334656	8682.24	811.21	0.155164
chr15	79845928	79846427	500	*	60596	Tead4-1	Tead4	Tead4	1	2.00293	1.65373	3.97973	0.684261	0.334656	53873.1	49667	7.15476
chr15	80052763	80053347	585	*	60618	Gata3-1_Tead4-2	Gata3_Tead4_Tead4	Gata3_Tead4	3	3.23631	0.655887	0.746199	0.850142	0.334656	15280	5168.77	1.4413
chr15	86113031	86113530	500	*	61034	Tfap2c-1	Tfap2c	Tfap2c	1	2.4773	9.10393	12.3942	6.88408	0.334656	64442.4	206029	6.25482
chr15	90278128	90278627	500	*	61144	Tead4-1	Tead4	Tead4	1	1.19121	1.05951	1.53486	0.34213	0.334656	749.219	314.565	0.0413769
chr15	94803601	94804149	549	*	61267	Cdx2-1_Tfap2c-1	Tfap2c_Cdx2	Cdx2_Tfap2c	2	1.18067	5.57784	25.3465	2.54006	0.334656	3025.52	1295.1	0.113787
chr15	96617545	96618044	500	*	61323	Tead4-1	Tead4	Tead4	1	2.06618	0.723157	1.28007	0.321395	0.334656	15683.3	132071	4.02391
chr15	97951918	97952682	765	*	61418	Tead4-1_Tfap2c-3	Tfap2c_Tead4_Tfap2c_Tfap2c	Tead4_Tfap2c	4	2.41405	12.759	2.97873	1.10933	0.334656	31049.4	4119.87	1.81024
chr16	4469709	4470208	500	*	61841	Tfap2c-1	Tfap2c	Tfap2c	1	1.39151	6.35706	4.22846	3.16211	0.334656	29371	9683.2	3.19982
chr16	5537056	5537555	500	*	61907	Gata3-1	Gata3	Gata3	1	1.90805	11.5032	10.8108	2.96513	0.334656	20412	1385	1.06201
chr16	8790979	8791478	500	*	61958	Tead4-1	Tead4	Tead4	1	3.33118	0.997845	1.26793	0.487277	0.334656	56153.8	222253	4.47905
chr16	17827675	17828552	878	*	62282	Cdx2-1_Tead4-2_Tfap2c-1	Tead4_Tfap2c_Cdx2_Tead4	Cdx2_Tead4_Tfap2c	4	3.0571	6.54766	10.3679	0.684261	0.334656	70599.6	45165.7	10.2132
chr16	18638213	18638776	564	*	62337	Tead4-1_Tfap2c-1	Tead4_Tfap2c	Tead4_Tfap2c	2	1.43367	3.7279	2.457	1.1508	0.334656	6303.3	347.762	0.320671
chr16	21955172	21955757	586	*	62453	Tfap2c-3	Tfap2c_Tfap2c_Tfap2c	Tfap2c	3	1.30717	14.2221	3.1122	0.466542	0.334656	26163.8	46794.6	2.08609
chr16	33545385	33545967	583	*	62992	Tead4-1_Tfap2c-2	Tead4_Tfap2c_Tfap2c	Tead4_Tfap2c	3	2.08726	8.35835	3.24566	0.704996	0.334656	26837.3	1773.58	0.77237
chr16	38304157	38305394	1238	*	63217	Tfap2c-4	Tfap2c_Tfap2c_Tfap2c_Tfap2c	Tfap2c	4	2.04509	12.6076	8.98472	1.33742	0.334656	87436.2	10056.2	3.70324
chr16	44002045	44002544	500	*	63320	Tead4-1	Tead4	Tead4	1	3.6896	0.414834	1.2558	0.352498	0.334656	1322.31	7151.22	0.144819
chr16	72409636	72410335	700	*	63676	Tead4-2_Tfap2c-2	Tfap2c_Tfap2c_Tead4_Tead4	Tead4_Tfap2c	4	2.68814	2.77491	1.97773	1.04713	0.334656	1424.53	0	0.0206885
chr16	94236667	94237356	690	*	64160	Cdx2-1_Gata3-1_Tead4-1_Tfap2c-1	Gata3_Cdx2_Tfap2c_Tead4	Cdx2_Gata3_Tead4_Tfap2c	4	3.58418	1.60888	6.45493	2.38455	0.334656	11974.8	13075.3	0.455146
chr17	31543542	31544083	542	*	65360	Tfap2c-2	Tfap2c_Tfap2c	Tfap2c	2	3.1836	7.05779	2.5116	0.86051	0.334656	35768.6	2831.97	1.75507
chr17	33900209	33901510	1302	*	65451	Cdx2-1_Tead4-1_Tead4_double-3_Tfap2c-4	Cdx2_Tfap2c_Tfap2c_Tead4_Tfap2c_Tead4_double_Tfap2c_Tead4_double_Tead4_double	Cdx2_Tead4_Tead4_double_Tfap2c	9	1.69722	3.0552	1.8382	0.508012	0.334656	83243.6	13106.9	3.77565
chr17	46042573	46043168	596	*	65827	Cdx2-1_Tfap2c-1	Tfap2c_Cdx2	Cdx2_Tfap2c	2	0.685211	15.7525	13.2314	1.40999	0.334656	19705.3	1915.34	0.748233
chr17	47462664	47463172	509	*	65945	Gata3-1_Tead4-1	Gata3_Tead4	Gata3_Tead4	2	3.36281	2.63476	1.26793	0.590953	0.334656	14047.9	168664	2.49296
chr17	47580835	47581369	535	*	65960	Cdx2-1_Tfap2c-1	Cdx2_Tfap2c	Cdx2_Tfap2c	2	1.7183	7.5399	9.40332	9.24789	0.334656	7761.55	1284.14	0.210333
chr17	53479547	53480046	500	*	66125	Tfap2c-1	Tfap2c	Tfap2c	1	0.86442	14.3454	1.44993	0.55985	0.334656	82743.7	113241	10.8201
chr17	69506047	69506546	500	*	66490	Tead4-1	Tead4	Tead4	1	5.96661	0.25787	0.570266	0.290293	0.334656	1811.58	9969.03	0.362048
chr18	10532190	10532995	806	*	67545	Cdx2-1_Tead4-1_Tfap2c-2	Tead4_Tfap2c_Tfap2c_Cdx2	Cdx2_Tead4_Tfap2c	4	5.92444	5.55542	3.64	0.943451	0.334656	51090.7	20564.6	7.28924
chr18	32055574	32056086	513	*	67927	Tfap2c-2	Tfap2c_Tfap2c	Tfap2c	2	1.09634	10.5783	1.7472	0.476909	0.334656	30713.4	3287.46	1.18614
chr18	34667297	34667796	500	*	68030	Tead4-1	Tead4	Tead4	1	5.17598	5.47694	2.49946	1.21301	0.334656	28604.7	5710.07	0.768922
chr18	35124334	35124833	500	*	68087	Tfap2c-1	Tfap2c	Tfap2c	1	2.92005	3.55973	0.825066	0.373233	0.334656	4810.59	453619	3.01707
chr18	38367113	38367612	500	*	68260	Tfap2c-1	Tfap2c	Tfap2c	1	1.62342	10.3653	5.54493	1.65881	0.334656	75268.8	15017.9	6.01345
chr18	61589453	61590390	938	*	68860	Gata3-1_Tead4-1_Tead4_double-1	Tead4_Tead4_double_Gata3	Gata3_Tead4_Tead4_double	3	1.62342	0.224235	0.624866	0.393968	0.334656	9364.91	646161	10.2753
chr18	62010578	62011118	541	*	68894	Tfap2c-2	Tfap2c_Tfap2c	Tfap2c	2	1.15959	12.0807	4.68953	0.642791	0.334656	5164.49	709.543	0.0758577
chr18	77726640	77727167	528	*	69524	Tead4_double-1_Tfap2c-1	Tead4_double_Tfap2c	Tead4_double_Tfap2c	2	1.70776	0.70634	0.539933	0.176249	0.334656	2672.77	31.8817	0.0896501
chr18	84986243	84986989	747	*	69769	Cdx2-1_Tfap2c-1	Tfap2c_Cdx2	Cdx2_Tfap2c	2	2.96222	7.23157	34.307	2.49859	0.334656	21918.4	4838.52	1.17924
chr19	4508296	4508795	500	*	69895	Tfap2c-1	Tfap2c	Tfap2c	1	0.906587	3.58776	3.70673	1.89727	0.334656	64212.8	10450.2	4.05839
chr19	4762233	4762732	500	*	69908	Tead4-1	Tead4	Tead4	1	1.5918	0.297111	0.509599	0.321395	0.334656	3660.98	262027	9.10293
chr19	4766186	4766685	500	*	69909	Tfap2c-1	Tfap2c	Tfap2c	1	0.474377	1.21647	0.479266	0.269557	0.334656	4083.71	355528	8.13057
chr19	8711469	8712442	974	*	70118	Cdx2-1_Tfap2c-3	Tfap2c_Cdx2_Tfap2c_Tfap2c	Cdx2_Tfap2c	4	1.90805	8.96379	2.06873	0.528747	0.334656	44462.1	947246	15.3371
chr19	21570481	21571041	561	*	70448	Tead4_double-2_Tfap2c-1	Tfap2c_Tead4_double_Tead4_double	Tead4_double_Tfap2c	3	2.44568	3.69987	2.57833	0.393968	0.334656	7721.37	1946.1	0.331016
chr19	29470513	29471592	1080	*	70705	Cdx2-2_Tead4-1_Tfap2c-1	Tfap2c_Cdx2_Cdx2_Tead4	Cdx2_Tead4_Tfap2c	4	5.14436	2.8646	13.8199	0.767202	0.334656	24191.6	2317.94	0.62755
chr19	41262897	41263396	500	*	71102	Tfap2c-1	Tfap2c	Tfap2c	1	0.653586	5.76844	1.86853	0.964186	0.334656	34561.8	199192	6.68238
chr19	44247449	44248040	592	*	71252	Cdx2-2	Cdx2_Cdx2	Cdx2	2	0.885504	0.93618	2.42666	1.19227	0.334656	43496.5	44815.2	8.55813
chr19	46328703	46329202	500	*	71368	Tead4-1	Tead4	Tead4	1	1.27555	4.28849	1.11627	0.549482	0.334656	37078.5	11695.7	15.3164
chr19	46485293	46485965	673	*	71385	Tead4-1_Tfap2c-1	Tead4_Tfap2c	Tead4_Tfap2c	2	2.32972	5.47694	1.24367	0.590953	0.334656	33879.1	26135.9	2.97914
chr19	47313579	47314078	500	*	71440	Tfap2c-1	Tfap2c	Tfap2c	1	2.89897	5.21907	0.891799	0.508012	0.334656	24750.8	113950	5.44452
chr19	55271114	55271983	870	*	71634	Gata3-1_Tead4-2_Tfap2c-2	Tfap2c_Tead4_Tead4_Gata3_Tfap2c	Gata3_Tead4_Tfap2c	5	4.9019	0.627857	1.43173	0.611688	0.334656	2785.88	12701.3	0.299983
chrX	6594094	6594672	579	*	71902	Cdx2-2_Gata3-1_Tead4-1_Tfap2c-1	Cdx2_Tfap2c_Cdx2_Tead4_Gata3	Cdx2_Gata3_Tead4_Tfap2c	5	2.01347	1.41829	4.25879	1.1197	0.334656	1134.72	40515.6	0.606862
chrX	48143669	48144445	777	*	72274	Tfap2c-3	Tfap2c_Tfap2c_Tfap2c	Tfap2c	3	2.50893	21.2799	6.95239	1.5344	0.334656	36344.4	19807.3	5.9238
chrX	52197770	52198466	697	*	72382	Cdx2-2_Tead4-1_Tfap2c-1	Tfap2c_Cdx2_Cdx2_Tead4	Cdx2_Tead4_Tfap2c	4	2.62489	5.5386	12.5216	3.44204	0.334656	3802	114.812	0.0793058
chrX	139868907	139869406	500	*	73185	Tead4-1	Tead4	Tead4	1	0.80117	0.779216	1.13447	0.435439	0.334656	17826.4	811539	13.6372
chrX	167385193	167385772	580	*	73518	Tead4-1_Tfap2c-1	Tead4_Tfap2c	Tead4_Tfap2c	2	1.63397	8.35275	2.61473	0.404336	0.334656	2071.36	746.738	0.155164
chr2	155690600	155691099	500	*	10162	Tead4-1	Tead4	Tead4	1	3.74231	1.03148	1.66226	0.321395	0.334656	10334.5	106441	2.07574
chr2	157156475	157156974	500	*	10278	Tead4-1	Tead4	Tead4	1	2.88843	1.74903	0.600599	0.269557	0.334656	1752.98	25823	0.579277
chr5	72769742	72770269	528	*	21010	Tfap2c-2	Tfap2c_Tfap2c	Tfap2c	2	1.11742	7.84822	1.1102	0.673893	0.334656	3444.09	4924.24	0.248262
chr6	128760826	128761387	562	*	27583	Tfap2c-2	Tfap2c_Tfap2c	Tfap2c	2	2.53001	7.96034	1.2012	0.238455	0.334656	39889.9	3398.39	3.96529
chr14	77133470	77134035	566	*	58216	Tead4_double-1_Tfap2c-2	Tfap2c_Tfap2c_Tead4_double	Tead4_double_Tfap2c	3	1.20176	2.61234	1.365	2.98587	0.334656	2675.55	799.166	0.117235
chr1	16702802	16703358	557	*	212	Tead4-2	Tead4_Tead4	Tead4	2	3.62635	0.173782	0.570266	0.25919	0.32822	2027.49	17739.8	0.248262
chr1	58458301	58458800	500	*	1209	Cdx2-1	Cdx2	Cdx2	1	0.896046	0.454076	1.85033	0.34213	0.32822	24222.4	115445	9.09948
chr1	74156306	74157000	695	*	1676	Cdx2-1_Tfap2c-1	Cdx2_Tfap2c	Cdx2_Tfap2c	2	1.83426	3.58776	3.76133	1.0886	0.32822	16567	2458.58	0.824091
chr1	78189208	78189707	500	*	1819	Tfap2c-1	Tfap2c	Tfap2c	1	3.02547	2.84218	0.752266	0.207352	0.32822	4535.26	6929.4	1.58267
chr1	93686531	93687030	500	*	2602	Tead4-1	Tead4	Tead4	1	1.89751	4.83226	2.7846	0.704996	0.32822	63217.9	304182	15.106
chr1	132304385	132305171	787	*	3254	Tead4-1_Tfap2c-2	Tead4_Tfap2c_Tfap2c	Tead4_Tfap2c	3	1.28609	12.5403	4.35586	0.684261	0.32822	13339.5	17250.4	2.69985
chr1	135260255	135261372	1118	*	3458	Cdx2-1_Tead4-3_Tfap2c-2	Tead4_Tead4_Cdx2_Tfap2c_Tfap2c_Tead4	Cdx2_Tead4_Tfap2c	6	8.23308	9.1712	6.06059	1.51367	0.32822	28285.3	12085.5	5.75829
chr1	135724109	135724937	829	*	3498	Cdx2-1_Tead4-1_Tfap2c-1	Tfap2c_Cdx2_Tead4	Cdx2_Tead4_Tfap2c	3	5.23923	16.0552	11.1627	3.92932	0.32822	73449.7	25498.5	3.93771
chr1	150205483	150205982	500	*	3711	Tead4_double-1	Tead4_double	Tead4_double	1	1.86588	0.336352	0.643066	0.124411	0.32822	3359.46	0	0.0551693
chr1	151677648	151678481	834	*	3764	Tead4-2	Tead4_Tead4	Tead4	2	10.0568	1.46874	10.374	0.487277	0.32822	28685.4	28227.8	1.09304
chr1	152290707	152291335	629	*	3809	Cdx2-1_Tead4-1	Tead4_Cdx2	Cdx2_Tead4	2	5.1549	6.44114	2.86346	0.736099	0.32822	15865.1	2019.47	0.444802
chr1	165625014	165625513	500	*	4376	Tead4-1	Tead4	Tead4	1	2.59326	0.358776	0.539933	0.362866	0.32822	10805.8	363097	4.04804
chr1	171379632	171380207	576	*	4580	Tead4-1_Tfap2c-1	Tfap2c_Tead4	Tead4_Tfap2c	2	3.9426	7.07461	3.70066	0.933083	0.32822	10701.3	811.887	0.403425
chr1	172205138	172205679	542	*	4620	Tfap2c-2	Tfap2c_Tfap2c	Tfap2c	2	5.07056	8.92455	2.45093	0.352498	0.32822	24570.2	328251	10.8063
chr1	175911961	175912460	500	*	4702	Gata3-1	Gata3	Gata3	1	0.611419	2.04614	1.06167	1.14043	0.32822	4634.95	81334.1	8.86501
chr2	3284650	3285259	610	*	5534	Tfap2c-2	Tfap2c_Tfap2c	Tfap2c	2	0.843337	21.6667	1.2194	0.684261	0.32822	40294.5	96504.7	6.09276
chr2	3730159	3731375	1217	*	5560	Gata3-1_Tead4-1_Tfap2c-2	Tead4_Tfap2c_Gata3_Tfap2c	Gata3_Tead4_Tfap2c	4	1.39151	10.4942	6.27293	5.61923	0.32822	32840.8	95897	2.01023
chr2	6085734	6087179	1446	*	5674	Cdx2-1_Tead4-2_Tfap2c-4	Tead4_Tfap2c_Tfap2c_Tfap2c_Tfap2c_Tead4_Cdx2	Cdx2_Tead4_Tfap2c	7	2.57218	16.4869	5.86039	2.38455	0.32822	84454.4	11102.1	5.30659
chr2	29630061	29630780	720	*	6403	Tead4-1_Tfap2c-2	Tfap2c_Tead4_Tfap2c	Tead4_Tfap2c	3	3.54202	12.9047	6.75219	1.19227	0.32822	122733	239873	6.16861
chr2	30171814	30172924	1111	*	6448	Tead4-1_Tfap2c-2	Tfap2c_Tfap2c_Tead4	Tead4_Tfap2c	3	0.917129	5.86374	0.946399	0.456174	0.32822	25396	102253	15.4233
chr2	71386661	71387160	500	*	7608	Tfap2c-1	Tfap2c	Tfap2c	1	5.17598	0.616646	1.2922	0.891613	0.32822	31509.1	7031.76	2.22746
chr2	71804825	71805668	844	*	7643	Gata3-1_Tead4-1_Tfap2c-2	Gata3_Tead4_Tfap2c_Tfap2c	Gata3_Tead4_Tfap2c	4	2.71976	3.08323	3.24566	4.02262	0.32822	56932.5	138035	3.4067
chr2	90889905	90890898	994	*	8089	Cdx2-1_Tead4-1_Tfap2c-1	Cdx2_Tfap2c_Tead4	Cdx2_Tead4_Tfap2c	3	1.17013	4.36697	3.54293	0.736099	0.32822	40891.4	42612.6	11.4097
chr2	118156629	118157210	582	*	8749	Tead4_double-1_Tfap2c-1	Tead4_double_Tfap2c	Tead4_double_Tfap2c	2	2.39297	0.77361	0.885732	0.207352	0.32822	1993.36	584.099	0.0930981
chr2	119388132	119388928	797	*	8851	Cdx2-1_Tead4-1_Tfap2c-1	Tead4_Cdx2_Tfap2c	Cdx2_Tead4_Tfap2c	3	8.73908	0.846486	4.03433	0.362866	0.32822	10693.1	158187	1.31717
chr2	122243600	122244396	797	*	8995	Tfap2c-2	Tfap2c_Tfap2c	Tfap2c	2	2.34026	2.78612	3.0394	0.881245	0.32822	18450.7	154080	10.0546
chr2	141091326	141091886	561	*	9599	Tead4_double-2_Tfap2c-1	Tead4_double_Tead4_double_Tfap2c	Tead4_double_Tfap2c	3	1.58126	0.644675	1.43173	0.487277	0.32822	1646.74	0	0.0655135
chr2	142557363	142557933	571	*	9612	Cdx2-2_Tfap2c-1	Tfap2c_Cdx2_Cdx2	Cdx2_Tfap2c	3	1.77101	1.53601	5.23553	0.404336	0.32822	3169.82	182.204	0.044825
chr2	144067988	144068513	526	*	9660	Tead4-1_Tfap2c-1	Tead4_Tfap2c	Tead4_Tfap2c	2	2.18213	3.21777	0.970666	0.331763	0.32822	4567.01	0	0.0758577
chr2	146919219	146919718	500	*	9802	Tfap2c-1	Tfap2c	Tfap2c	1	1.50746	4.81544	8.22639	0.725731	0.32822	59427.5	17164	1.93092
chr2	165399407	165399906	500	*	10603	Tfap2c-1	Tfap2c	Tfap2c	1	0.790628	4.09789	1.69866	0.445806	0.32822	17989	6960.01	0.927533
chr2	165869031	165869699	669	*	10642	Cdx2-1_Tfap2c-1	Tfap2c_Cdx2	Cdx2_Tfap2c	2	1.42313	7.91549	11.4781	2.01131	0.32822	72460.2	185692	5.0204
chr2	170841312	170842364	1053	*	11021	Tead4-1_Tead4_double-3_Tfap2c-2	Tead4_double_Tead4_Tead4_double_Tead4_double_Tfap2c_Tfap2c	Tead4_Tead4_double_Tfap2c	6	5.08111	5.38164	3.47013	0.404336	0.32822	11346.4	4474.56	0.641343
chr2	173262185	173262684	500	*	11148	Tfap2c-1	Tfap2c	Tfap2c	1	1.37042	2.05735	1.97773	0.756834	0.32822	86468.5	679456	7.97541
chr3	23711338	23711884	547	*	11668	Tead4-1_Tfap2c-2	Tead4_Tfap2c_Tfap2c	Tead4_Tfap2c	3	1.81317	2.17508	0.364	0.34213	0.32822	710.425	0	0.0379289
chr3	30788312	30788811	500	*	11840	Cdx2-1	Cdx2	Cdx2	1	11.638	1.56964	8.86339	8.12819	0.32822	4511.6	7270.23	0.286191
chr3	34697530	34698064	535	*	11935	Tfap2c-2	Tfap2c_Tfap2c	Tfap2c	2	1.18067	22.2049	10.2891	14.5561	0.32822	16043	1955.21	0.362048
chr3	57554210	57555396	1187	*	12438	Cdx2-1_Tead4-1_Tfap2c-2	Cdx2_Tfap2c_Tead4_Tfap2c	Cdx2_Tead4_Tfap2c	4	3.90043	1.53601	1.42566	1.21301	0.32822	22447.8	56524.5	1.43095
chr3	88495012	88495572	561	*	13119	Tfap2c-2	Tfap2c_Tfap2c	Tfap2c	2	1.10688	10.6904	2.548	1.55514	0.32822	122024	209488	7.12028
chr3	89481516	89482015	500	*	13204	Tead4-1	Tead4	Tead4	1	1.87642	1.22208	2.79066	0.580585	0.32822	4165.15	3103.94	0.52066
chr3	90447260	90447759	500	*	13282	Tead4-1	Tead4	Tead4	1	2.90951	2.72445	2.9848	0.425071	0.32822	63272	7958.07	5.03764
chr3	95173920	95174618	699	*	13413	Tead4-1_Tfap2c-2	Tfap2c_Tfap2c_Tead4	Tead4_Tfap2c	3	3.09926	7.47263	2.30533	0.850142	0.32822	13018.1	14819.8	6.84788
chr3	95860575	95861226	652	*	13453	Cdx2-1_Tead4_double-1	Tead4_double_Cdx2	Cdx2_Tead4_double	2	1.20176	0.403623	2.2204	0.290293	0.32822	10656.4	30498.3	5.84449
chr3	96094006	96094505	500	*	13467	Gata3-1	Gata3	Gata3	1	1.85534	0.896939	1.37107	1.02639	0.32822	58412.8	15763.2	7.00994
chr3	104434041	104434882	842	*	13894	Cdx2-1_Tfap2c-3	Tfap2c_Cdx2_Tfap2c_Tfap2c	Cdx2_Tfap2c	4	1.66559	11.4528	5.00499	2.84072	0.32822	19113.3	1779.8	0.96891
chr3	117988336	117988916	581	*	14245	Gata3-1_Tead4_double-2	Tead4_double_Tead4_double_Gata3	Gata3_Tead4_double	3	1.38096	0.134541	0.303333	0.518379	0.32822	1334.09	0	0.0551693
chr3	142389090	142389627	538	*	14803	Cdx2-1_Tead4-1	Tead4_Cdx2	Cdx2_Tead4	2	1.99238	2.47219	4.68953	0.528747	0.32822	2523.15	148370	0.727545
chr3	146257329	146257994	666	*	14968	Cdx2-2_Tfap2c-1	Cdx2_Tfap2c_Cdx2	Cdx2_Tfap2c	3	1.63397	8.33593	17.205	1.49293	0.32822	21105.4	6209.01	0.527556
chr3	152346783	152347358	576	*	15116	Tfap2c-2	Tfap2c_Tfap2c	Tfap2c	2	1.45476	8.06685	2.01413	0.808672	0.32822	27447.1	73300.1	5.36176
chr4	6337057	6337572	516	*	15310	Gata3-1_Tfap2c-1	Tfap2c_Gata3	Gata3_Tfap2c	2	2.87789	10.4325	5.15059	3.61829	0.32822	8973.77	918.493	0.910293
chr4	10635752	10636251	500	*	15425	Tfap2c-1	Tfap2c	Tfap2c	1	1.77101	2.43855	0.837199	0.476909	0.32822	4516.92	0	0.175852
chr4	53762482	53762981	500	*	16292	Tead4-1	Tead4	Tead4	1	2.62489	2.80294	0.576333	0.352498	0.32822	1920.27	34121	0.337912
chr4	59806170	59806829	660	*	16569	Tead4-1_Tfap2c-1	Tfap2c_Tead4	Tead4_Tfap2c	2	1.17013	6.85598	1.1284	0.539115	0.32822	44143.5	29906.4	7.96161
chr4	81926657	81927156	500	*	16790	Tfap2c-1	Tfap2c	Tfap2c	1	2.70922	1.64252	3.50653	0.933083	0.32822	2159.43	0	0.0310327
chr4	82412008	82412507	500	*	16803	Tead4-1	Tead4	Tead4	1	3.53147	0.947392	3.10006	1.64845	0.32822	5051.13	19171.8	0.279294
chr4	106986191	106986736	546	*	17459	Tfap2c-2	Tfap2c_Tfap2c	Tfap2c	2	1.14905	24.1333	10.738	1.02639	0.32822	37440.1	151078	5.3859
chr4	124139845	124140344	500	*	18185	Tfap2c-1	Tfap2c	Tfap2c	1	1.68667	0.627857	2.15973	0.590953	0.32822	9214.89	2198.11	1.27924
chr4	140152900	140153546	647	*	18965	Tead4-3_Tfap2c-1	Tead4_Tead4_Tfap2c_Tead4	Tead4_Tfap2c	4	4.91244	3.77275	1.33467	0.362866	0.32822	2743.97	580.606	0.0793058
chr5	29710388	29710887	500	*	19956	Tfap2c-1	Tfap2c	Tfap2c	1	3.22576	7.04658	3.96153	0.953818	0.32822	35211.3	957.904	0.617206
chr5	73532785	73533635	851	*	21053	Cdx2-2_Tead4_double-1_Tfap2c-2	Tead4_double_Tfap2c_Tfap2c_Cdx2_Cdx2	Cdx2_Tead4_double_Tfap2c	5	1.64451	5.81889	6.67333	1.81433	0.32822	3660.9	40537.2	1.07925
chr5	93127662	93128320	659	*	21451	Tead4-1_Tfap2c-1	Tead4_Tfap2c	Tead4_Tfap2c	2	3.01493	8.18457	3.4034	5.32894	0.32822	22308	261054	2.12057
chr5	101371571	101372139	569	*	21605	Cdx2-1_Tfap2c-1	Cdx2_Tfap2c	Cdx2_Tfap2c	2	1.76047	7.41096	9.52466	1.0886	0.32822	25001.7	3201.33	0.989599
chr5	101431467	101431966	500	*	21610	Tfap2c-1	Tfap2c	Tfap2c	1	1.5918	7.22036	2.093	1.90764	0.32822	4657.54	99.489	0.0413769
chr5	103420634	103421440	807	*	21663	Cdx2-1_Tead4-2_Tfap2c-2	Tfap2c_Tead4_Cdx2_Tfap2c_Tead4	Cdx2_Tead4_Tfap2c	5	4.0691	8.08927	7.52266	4.87277	0.32822	7766.22	665.174	0.899949
chr5	103724131	103724790	660	*	21685	Tead4-1_Tfap2c-2	Tfap2c_Tfap2c_Tead4	Tead4_Tfap2c	3	2.30863	9.0759	2.2568	0.881245	0.32822	8300.02	8316.89	0.472387
chr5	104806653	104807909	1257	*	21730	Cdx2-1_Tead4-2_Tfap2c-3	Cdx2_Tead4_Tfap2c_Tfap2c_Tfap2c_Tead4	Cdx2_Tead4_Tfap2c	6	0.990921	2.40492	0.649133	0.238455	0.32822	3862.32	174198	10.1442
chr5	123149586	123150085	500	*	22715	Tfap2c-1	Tfap2c	Tfap2c	1	0.716836	2.99353	1.81393	0.476909	0.32822	18238.2	75849.1	4.95144
chr5	129864232	129865201	970	*	22992	Tfap2c-3	Tfap2c_Tfap2c_Tfap2c	Tfap2c	3	0.43221	1.44631	1.02527	0.539115	0.32822	2452.6	14061.3	7.27545
chr5	134232226	134233092	867	*	23112	Tead4-1_Tfap2c-2	Tead4_Tfap2c_Tfap2c	Tead4_Tfap2c	3	3.33118	7.3493	7.25572	1.03676	0.32822	44650	8216.78	6.9134
chr5	138992479	138993389	911	*	23459	Cdx2-1_Tfap2c-2	Tfap2c_Tfap2c_Cdx2	Cdx2_Tfap2c	3	2.71976	7.89307	4.27093	0.746466	0.32822	26970	354564	7.74783
chr5	147574603	147575102	500	*	23936	Tead4-1	Tead4	Tead4	1	2.63543	15.9487	2.96053	2.34308	0.32822	8713.33	6291.53	0.59307
chr6	38536531	38537347	817	*	24858	Tead4-1_Tfap2c-1	Tead4_Tfap2c	Tead4_Tfap2c	2	2.00293	0.728763	0.916066	0.248822	0.32822	4410.52	38578.4	1.20683
chr6	50937040	50937539	500	*	25144	Cdx2-1	Cdx2	Cdx2	1	1.03309	0.454076	2.13546	0.653158	0.32822	712.471	82.9437	0.0413769
chr6	54565464	54565986	523	*	25332	Tead4-1_Tfap2c-1	Tead4_Tfap2c	Tead4_Tfap2c	2	2.03455	1.76585	0.958532	0.34213	0.32822	4091.49	2024.38	0.641343
chr6	66910258	66910817	560	*	25537	Cdx2-1_Tfap2c-1	Tfap2c_Cdx2	Cdx2_Tfap2c	2	0.969837	13.0729	2.8938	0.570217	0.32822	30603.7	51204.4	3.16878
chr6	71249551	71250188	638	*	25627	Gata3-1_Tfap2c-1	Gata3_Tfap2c	Gata3_Tfap2c	2	1.65505	17.8491	5.72693	2.38455	0.32822	10526.9	1003.88	0.19654
chr6	71981124	71981680	557	*	25652	Tead4-1_Tfap2c-1	Tead4_Tfap2c	Tead4_Tfap2c	2	1.63397	1.82191	1.6562	0.373233	0.32822	9503.9	112978	3.99288
chr6	85010386	85011159	774	*	25947	Gata3-1_Tead4-1_Tfap2c-1	Tfap2c_Tead4_Gata3	Gata3_Tead4_Tfap2c	3	12.0703	13.6615	4.71379	1.04713	0.32822	15539.8	29959.3	0.882708
chr6	89413309	89413808	500	*	26202	Tead4-1	Tead4	Tead4	1	3.21522	1.2445	1.0192	0.55985	0.32822	28823.1	13695.1	1.14131
chr6	90507552	90508694	1143	*	26227	Gata3-1_Tead4-2_Tfap2c-1	Gata3_Tfap2c_Tead4_Tead4	Gata3_Tead4_Tfap2c	4	4.51185	6.95128	1.4924	1.5033	0.32822	19364.1	1807.87	1.22752
chr6	92102087	92102617	531	*	26358	Cdx2-2	Cdx2_Cdx2	Cdx2	2	5.16544	0.263476	2.3478	0.487277	0.32822	3497.94	84308.9	0.941326
chr6	92904100	92904599	500	*	26387	Tfap2c-1	Tfap2c	Tfap2c	1	2.21376	6.97931	11.6055	17.2931	0.32822	26169.6	70669.9	1.35509
chr6	100126696	100127267	572	*	26651	Tfap2c-2	Tfap2c_Tfap2c	Tfap2c	2	2.07672	7.32687	1.84426	0.704996	0.32822	19745.8	3020.06	1.31717
chr6	115768090	115768903	814	*	27015	Cdx2-1_Gata3-1_Tead4-2_Tfap2c-1	Tfap2c_Gata3_Cdx2_Tead4_Tead4	Cdx2_Gata3_Tead4_Tfap2c	5	5.71361	1.93403	2.002	1.0886	0.32822	29825.6	2078.19	1.10683
chr6	128106568	128107067	500	*	27540	Cdx2-1	Cdx2	Cdx2	1	4.60673	3.32428	7.63792	13.7682	0.32822	116086	372582	8.21332
chr6	136434217	136434716	500	*	27785	Tfap2c-1	Tfap2c	Tfap2c	1	3.12035	4.95559	2.34173	0.362866	0.32822	9462.56	444.046	0.444802
chr7	6798986	6799485	500	*	28336	Cdx2-1	Cdx2	Cdx2	1	1.27555	0.498922	4.40439	0.435439	0.32822	5811.89	182.22	0.151715
chr7	16629366	16630117	752	*	28463	Cdx2-1_Tead4-2	Cdx2_Tead4_Tead4	Cdx2_Tead4	3	6.36719	0.633463	1.8018	0.404336	0.32822	507.774	102.73	0.0344808
chr7	17026153	17026710	558	*	28498	Tfap2c-2	Tfap2c_Tfap2c	Tfap2c	2	1.51801	16.7279	1.9838	0.787937	0.32822	76851.7	323196	8.42366
chr7	18432843	18433342	500	*	28522	Tfap2c-1	Tfap2c	Tfap2c	1	2.68814	2.79733	3.3488	6.19982	0.32822	17948	2523.58	0.293087
chr7	19818282	19818844	563	*	28615	Cdx2-1_Tead4-1	Tead4_Cdx2	Cdx2_Tead4	2	3.20468	0.784822	2.46306	0.269557	0.32822	34864.2	161253	5.31004
chr7	27273778	27274277	500	*	28712	Tead4-1	Tead4	Tead4	1	1.012	1.87236	1.24973	0.570217	0.32822	16921.1	27761.8	2.79639
chr7	45313489	45314318	830	*	29113	Cdx2-1_Tfap2c-3	Cdx2_Tfap2c_Tfap2c_Tfap2c	Cdx2_Tfap2c	4	3.27847	16.1337	14.1899	1.03676	0.32822	62154.5	18945.7	4.51009
chr7	66465256	66465755	500	*	29535	Tfap2c-1	Tfap2c	Tfap2c	1	3.63689	3.98017	1.82	0.331763	0.32822	6266.55	0	0.234469
chr7	70144704	70145205	502	*	29649	Tead4_double-2	Tead4_double_Tead4_double	Tead4_double	2	4.50131	1.07633	2.48733	1.20264	0.32822	2160.41	0	0.0379289
chr7	79497764	79498282	519	*	29850	Tead4-1_Tfap2c-1	Tfap2c_Tead4	Tead4_Tfap2c	2	3.00439	3.02156	1.09807	0.311028	0.32822	5485	255.816	0.365496
chr7	101032881	101033476	596	*	30482	Tfap2c-3	Tfap2c_Tfap2c_Tfap2c	Tfap2c	3	1.00146	16.9073	1.7108	0.933083	0.32822	28635	1089.77	0.244814
chr7	101288443	101289017	575	*	30501	Tead4-1_Tfap2c-1	Tead4_Tfap2c	Tead4_Tfap2c	2	5.11273	0.751187	0.825066	0.362866	0.32822	4474.36	117466	3.16878
chr7	101822553	101823077	525	*	30536	Cdx2-2	Cdx2_Cdx2	Cdx2	2	0.411127	1.44631	1.5106	0.207352	0.32822	18645.4	102931	17.6955
chr7	105498784	105499283	500	*	30602	Tfap2c-1	Tfap2c	Tfap2c	1	3.34172	10.7857	8.31132	6.26202	0.32822	29569.1	2758.37	1.84127
chr7	110117788	110118287	500	*	30704	Tead4-1	Tead4	Tead4	1	3.26793	0.437258	0.357933	0.352498	0.32822	10324.1	6776.26	1.19304
chr8	32286582	32287081	500	*	32929	Tead4-1	Tead4	Tead4	1	2.90951	0.297111	0.758332	0.362866	0.32822	2331.96	413.201	0.217229
chr8	33892751	33893250	500	*	32979	Tfap2c-1	Tfap2c	Tfap2c	1	0.706295	4.14834	4.01613	0.953818	0.32822	12669.8	232238	3.15844
chr8	35714595	35715289	695	*	33088	Tead4_double-2_Tfap2c-3	Tfap2c_Tead4_double_Tead4_double_Tfap2c_Tfap2c	Tead4_double_Tfap2c	5	2.67759	5.10134	1.4924	0.393968	0.32822	3153.53	6.73058	0.0758577
chr8	57732395	57733170	776	*	33488	Tfap2c-2	Tfap2c_Tfap2c	Tfap2c	2	1.56017	0.61104	0.843266	0.425071	0.32822	4313.13	0	0.103442
chr8	70460373	70461129	757	*	33757	Cdx2-1_Tead4-1	Cdx2_Tead4	Cdx2_Tead4	2	2.40351	1.03148	1.28007	0.279925	0.32822	4693.88	265621	6.85133
chr8	70879895	70881283	1389	*	33795	Cdx2-1_Gata3-1_Tead4-3_Tfap2c-2	Tfap2c_Cdx2_Tead4_Tead4_Tead4_Gata3_Tfap2c	Cdx2_Gata3_Tead4_Tfap2c	7	4.60673	3.2514	2.45093	0.777569	0.32822	81256.6	8099.72	5.50313
chr8	95153208	95153707	500	*	34611	Tfap2c-1	Tfap2c	Tfap2c	1	2.30863	12.1199	4.54393	2.70594	0.32822	10887.3	3060.32	0.3586
chr8	119430035	119430534	500	*	35347	Tfap2c-1	Tfap2c	Tfap2c	1	1.19121	16.9409	3.70066	1.49293	0.32822	67166.5	6315.8	2.81708
chr8	125343645	125344493	849	*	35871	Tead4-1_Tfap2c-2	Tead4_Tfap2c_Tfap2c	Tead4_Tfap2c	3	5.24977	5.40966	6.73399	3.68049	0.32822	43079.7	1318.01	1.0689
chr9	31240734	31241702	969	*	36630	Cdx2-1_Tead4-2_Tfap2c-1	Tead4_Tead4_Tfap2c_Cdx2	Cdx2_Tead4_Tfap2c	4	11.6802	4.9668	5.61166	2.91329	0.32822	49813.3	8631.8	3.46877
chr9	31529541	31530075	535	*	36657	Tfap2c-2	Tfap2c_Tfap2c	Tfap2c	2	2.7303	4.56318	1.14053	0.518379	0.32822	9611.03	596.196	0.206885
chr9	44793911	44794410	500	*	37090	Tfap2c-1	Tfap2c	Tfap2c	1	0.643044	0.403623	0.467133	0.508012	0.32822	2832.7	41871.5	15.4474
chr9	46035169	46035951	783	*	37148	Cdx2-2_Tead4-2_Tfap2c-2	Tead4_Tfap2c_Cdx2_Tfap2c_Tead4_Cdx2	Cdx2_Tead4_Tfap2c	6	6.7994	10.0121	2.0202	0.518379	0.32822	41310.9	160882	3.21361
chr9	47748402	47748945	544	*	37231	Tfap2c-2	Tfap2c_Tfap2c	Tfap2c	2	1.5918	5.60026	1.26187	1.02639	0.32822	3338.26	42462.1	0.651687
chr9	64202522	64203021	500	*	38042	Tfap2c-1	Tfap2c	Tfap2c	1	1.31771	7.05218	5.02926	0.580585	0.32822	49323.7	122176	2.52399
chr9	66671264	66671830	567	*	38197	Tfap2c-2	Tfap2c_Tfap2c	Tfap2c	2	1.10688	12.7534	2.71786	0.694629	0.32822	42252.6	3081.35	0.962014
chr9	72132856	72133626	771	*	38475	Tead4-1_Tfap2c-1	Tead4_Tfap2c	Tead4_Tfap2c	2	2.03455	11.862	1.68046	0.953818	0.32822	19581.7	9071.31	11.7683
chr9	77750315	77750932	618	*	38634	Tfap2c-2	Tfap2c_Tfap2c	Tfap2c	2	0.790628	7.99958	2.35993	1.5344	0.32822	13486.8	9153.56	5.63761
chr9	106377125	106377747	623	*	39381	Cdx2-1_Tfap2c-2	Cdx2_Tfap2c_Tfap2c	Cdx2_Tfap2c	3	0.36896	2.95429	0.467133	0.228087	0.32822	8637.64	89808.7	14.4302
chr9	107534202	107534701	500	*	39441	Tead4-1	Tead4	Tead4	1	2.23484	10.3484	1.20727	0.663526	0.32822	61740	63216.6	6.94443
chr9	107633302	107633936	635	*	39446	Tfap2c-2	Tfap2c_Tfap2c	Tfap2c	2	2.78301	29.1954	2.65113	0.704996	0.32822	87187.6	151617	13.3889
chr9	115355814	115356652	839	*	39761	Cdx2-2	Cdx2_Cdx2	Cdx2	2	1.09634	1.04269	2.80886	0.611688	0.32822	31189.9	18294.2	2.77226
chr10	12919208	12919707	500	*	40458	Tfap2c-1	Tfap2c	Tfap2c	1	1.64451	25.232	4.92006	0.632423	0.32822	64822.4	27880.9	4.69628
chr10	58258395	58258921	527	*	41398	Tead4-1_Tfap2c-1	Tfap2c_Tead4	Tead4_Tfap2c	2	1.96076	3.11126	1.10413	0.622055	0.32822	2370.84	30168.2	0.482731
chr10	79897031	79897604	574	*	42253	Tfap2c-2	Tfap2c_Tfap2c	Tfap2c	2	0.558711	15.9207	2.29926	0.55985	0.32822	41014.6	43768.8	8.01334
chr10	81484822	81485524	703	*	42385	Cdx2-1_Tfap2c-2	Cdx2_Tfap2c_Tfap2c	Cdx2_Tfap2c	3	0.200293	0.683916	0.964599	0.279925	0.32822	2288.42	49875.5	18.5093
chr10	84194021	84194520	500	*	42468	Tfap2c-1	Tfap2c	Tfap2c	1	1.68667	4.75378	2.5116	6.51085	0.32822	4201.98	70.8482	0.120683
chr10	87879877	87880557	681	*	42616	Cdx2-1_Gata3-1_Tead4-1_Tead4_double-1	Cdx2_Gata3_Tead4_Tead4_double	Cdx2_Gata3_Tead4_Tead4_double	4	3.27847	0.622252	3.3124	1.02639	0.32822	2146.33	523.254	0.044825
chr10	99621951	99622577	627	*	43077	Tead4-1_Tfap2c-1	Tfap2c_Tead4	Tead4_Tfap2c	2	3.84772	3.40837	3.16073	4.1263	0.32822	2527.33	1305.75	0.313775
chr10	115780203	115780702	500	*	43344	Gata3-1	Gata3	Gata3	1	3.38389	1.09314	2.7118	1.45146	0.32822	3620.71	0	0.144819
chr10	117185365	117186328	964	*	43423	Cdx2-2_Tead4-1_Tfap2c-1	Tfap2c_Cdx2_Tead4_Cdx2	Cdx2_Tead4_Tfap2c	4	5.7874	2.69082	13.7835	4.4788	0.32822	4886.38	34.0071	0.124131
chr10	120589490	120590070	581	*	43658	Tead4_double-1_Tfap2c-1	Tead4_double_Tfap2c	Tead4_double_Tfap2c	2	1.9713	11.2566	8.89372	1.02639	0.32822	12790.6	415.897	0.241366
chr10	122803764	122804375	612	*	43811	Tead4-1_Tfap2c-1	Tead4_Tfap2c	Tead4_Tfap2c	2	2.81464	1.42389	1.30433	0.476909	0.32822	2891.46	6081.6	0.272398
chr10	128149267	128149907	641	*	44007	Tfap2c-2	Tfap2c_Tfap2c	Tfap2c	2	0.727378	7.76413	1.9838	0.777569	0.32822	63944.3	183595	5.88242
chr10	128828872	128829565	694	*	44057	Cdx2-2_Tead4-1_Tfap2c-2	Tfap2c_Cdx2_Cdx2_Tead4_Tfap2c	Cdx2_Tead4_Tfap2c	5	2.82518	5.69556	5.49639	0.611688	0.32822	26091.9	182008	4.18252
chr11	4283454	4284232	779	*	44173	Cdx2-1_Tead4-1_Tfap2c-1	Cdx2_Tead4_Tfap2c	Cdx2_Tead4_Tfap2c	3	3.82664	3.80639	1.5106	0.456174	0.32822	9621.34	254.983	2.53779
chr11	32221246	32221891	646	*	44825	Tfap2c-2	Tfap2c_Tfap2c	Tfap2c	2	0.727378	11.5537	1.00707	0.684261	0.32822	20139.1	51258.4	3.69289
chr11	53425005	53425607	603	*	45416	Tead4-1_Tfap2c-1	Tfap2c_Tead4	Tead4_Tfap2c	2	1.10688	4.60803	1.28613	0.456174	0.32822	13801.7	96808.2	13.3579
chr11	58007752	58008281	530	*	45656	Cdx2-1_Tead4-1	Cdx2_Tead4	Cdx2_Tead4	2	3.65797	1.05951	5.21733	1.49293	0.32822	36409.1	65598.1	3.94805
chr11	59141865	59142364	500	*	45695	Tfap2c-1	Tfap2c	Tfap2c	1	0.537627	5.39285	1.06167	0.60132	0.32822	18247.1	1015.56	5.07902
chr11	60559349	60559848	500	*	45806	Tfap2c-1	Tfap2c	Tfap2c	1	1.69722	2.44977	1.46813	0.570217	0.32822	1862.98	50120.4	7.3582
chr11	62994649	62995615	967	*	45960	Tead4-2_Tfap2c-1	Tead4_Tead4_Tfap2c	Tead4_Tfap2c	3	4.34319	1.59207	3.14253	1.04713	0.32822	20706.3	1632.16	0.437906
chr11	67914703	67915202	500	*	46155	Tead4_double-1	Tead4_double	Tead4_double	1	2.66705	1.15481	0.861466	3.76344	0.32822	3144.2	16395.9	0.234469
chr11	87253801	87254588	788	*	47255	Cdx2-1_Tead4-1_Tfap2c-1	Cdx2_Tfap2c_Tead4	Cdx2_Tead4_Tfap2c	3	12.8609	5.46572	5.04139	2.63337	0.32822	6032.07	11534.1	1.83783
chr11	103002804	103003328	525	*	48152	Cdx2-1_Tfap2c-1	Cdx2_Tfap2c	Cdx2_Tfap2c	2	0.569252	1.9116	2.49946	0.590953	0.32822	43738.6	55052.8	2.37228
chr11	112921674	112922350	677	*	48561	Cdx2-1_Tfap2c-3	Cdx2_Tfap2c_Tfap2c_Tfap2c	Cdx2_Tfap2c	4	5.38681	4.09229	4.31339	0.850142	0.32822	2664.17	261.055	0.10689
chr11	117568485	117569087	603	*	48939	Gata3-1_Tead4-1	Tead4_Gata3	Gata3_Tead4	2	3.46822	1.00906	1.90493	0.611688	0.32822	7899.38	377.253	0.303431
chr11	121794470	121795024	555	*	49272	Tead4-1_Tfap2c-1	Tfap2c_Tead4	Tead4_Tfap2c	2	2.18213	6.15525	1.50453	0.487277	0.32822	5244.86	1.41696	0.086202
chr12	17749382	17750255	874	*	49671	Cdx2-1_Tead4-2_Tfap2c-1	Cdx2_Tfap2c_Tead4_Tead4	Cdx2_Tead4_Tfap2c	4	7.55841	1.31177	6.20619	3.48351	0.32822	8589.92	48183.3	1.01718
chr12	19876242	19876942	701	*	49716	Cdx2-1_Tead4-1	Tead4_Cdx2	Cdx2_Tead4	2	2.59326	3.10565	1.80786	0.704996	0.32822	42082.7	74821.8	2.04816
chr12	20207873	20208511	639	*	49725	Tead4-2	Tead4_Tead4	Tead4	2	2.31918	1.37904	0.891799	0.238455	0.32822	2253.47	50796.5	0.217229
chr12	55600186	55600715	530	*	50352	Tfap2c-3	Tfap2c_Tfap2c_Tfap2c	Tfap2c	3	1.40205	14.2838	1.8746	1.01602	0.32822	433.785	4832.56	4.51009
chr12	71244686	71245248	563	*	50612	Tfap2c-2	Tfap2c_Tfap2c	Tfap2c	2	1.03309	0.768004	0.339733	0.321395	0.32822	926.335	12935.8	1.22407
chr12	74889345	74889844	500	*	50744	Tfap2c-1	Tfap2c	Tfap2c	1	2.61434	10.2812	6.55199	0.632423	0.32822	5116.86	59.5124	0.113787
chr12	76523425	76524056	632	*	50827	Cdx2-1_Tead4-1	Cdx2_Tead4	Cdx2_Tead4	2	2.71976	0.801639	4.004	2.01131	0.32822	5753.78	4733.73	1.11028
chr12	85869205	85869748	544	*	51345	Tead4-2	Tead4_Tead4	Tead4	2	2.31918	0.25787	1.2194	0.30066	0.32822	3605.32	20975.3	0.50342
chr12	99341850	99342518	669	*	51570	Cdx2-1_Tead4-1_Tead4_double-1_Tfap2c-2	Tead4_double_Cdx2_Tead4_Tfap2c_Tfap2c	Cdx2_Tead4_Tead4_double_Tfap2c	5	3.77393	5.86374	8.32952	3.70123	0.32822	5491.96	52989.3	0.834435
chr12	111848242	111848741	500	*	52163	Tfap2c-1	Tfap2c	Tfap2c	1	1.74992	14.2053	13.3709	1.62771	0.32822	79665.6	67804	7.54784
chr12	112107221	112107720	500	*	52175	Tead4-1	Tead4	Tead4	1	5.2814	44.3873	2.62686	0.642791	0.32822	79295.8	315985	12.4648
chr12	113075112	113075659	548	*	52249	Tfap2c-2	Tfap2c_Tfap2c	Tfap2c	2	0.484919	5.29194	1.66226	0.756834	0.32822	5855.68	22097.2	8.8926
chr13	29502447	29503332	886	*	52970	Cdx2-2_Tead4-1_Tfap2c-1	Tfap2c_Tead4_Cdx2_Cdx2	Cdx2_Tead4_Tfap2c	4	3.77393	1.16602	16.8532	5.49482	0.32822	12438.2	61381.1	0.617206
chr13	35446496	35447008	513	*	53216	Tead4-1_Tfap2c-1	Tead4_Tfap2c	Tead4_Tfap2c	2	1.14905	0.723157	0.867532	0.404336	0.32822	18882.3	1807.29	0.286191
chr13	38998749	38999465	717	*	53362	Tead4-2_Tfap2c-1	Tead4_Tfap2c_Tead4	Tead4_Tfap2c	3	4.99677	2.3881	1.28007	0.694629	0.32822	1092.65	60.221	0.0379289
chr13	44570380	44571018	639	*	53629	Tead4-1_Tfap2c-1	Tfap2c_Tead4	Tead4_Tfap2c	2	1.41259	5.52739	5.88466	2.21866	0.32822	6081.17	541.317	0.0724097
chr13	55190126	55190625	500	*	54220	Tfap2c-1	Tfap2c	Tfap2c	1	1.28609	4.63605	6.81286	2.86145	0.32822	133831	102569	31.1327
chr13	65111963	65112462	500	*	54632	Tfap2c-1	Tfap2c	Tfap2c	1	0.780087	13.8857	1.4924	0.60132	0.32822	34569.2	136325	3.45153
chr13	72198167	72199100	934	*	54810	Cdx2-2_Tead4-1_Tfap2c-2	Cdx2_Tfap2c_Cdx2_Tfap2c_Tead4	Cdx2_Tead4_Tfap2c	5	12.7976	12.6693	13.6621	3.56645	0.32822	28994.6	1494.71	1.31717
chr13	97539304	97540268	965	*	55387	Cdx2-1_Tead4-1_Tfap2c-1	Tead4_Cdx2_Tfap2c	Cdx2_Tead4_Tfap2c	3	3.58418	30.9612	20.299	10.5231	0.32822	17950.5	202.01	0.513764
chr13	98836781	98837280	500	*	55458	Tead4-1	Tead4	Tead4	1	1.02255	0.459681	1.8018	0.352498	0.32822	2578.97	185181	9.84427
chr13	113701801	113702346	546	*	55931	Cdx2-1_Tfap2c-1	Cdx2_Tfap2c	Cdx2_Tfap2c	2	1.15959	7.96034	10.7441	0.746466	0.32822	2381.97	61.2837	0.113787
chr14	13340656	13341311	656	*	56219	Cdx2-1_Tfap2c-1	Tfap2c_Cdx2	Cdx2_Tfap2c	2	2.71976	7.69686	15.5549	7.66165	0.32822	4522	27.2766	0.0413769
chr14	46067062	46067897	836	*	57014	Cdx2-1_Tead4-1_Tfap2c-1	Tfap2c_Tead4_Cdx2	Cdx2_Tead4_Tfap2c	3	7.90628	9.39544	5.59953	1.29595	0.32822	7422.3	171.222	0.193092
chr14	67851420	67852106	687	*	57832	Tead4-1_Tfap2c-1	Tfap2c_Tead4	Tead4_Tfap2c	2	7.54787	1.2445	2.0384	0.435439	0.32822	25609.3	236256	2.76536
chr14	75070925	75071424	500	*	58074	Gata3-1	Gata3	Gata3	1	6.88374	3.36352	2.37206	1.09896	0.32822	15805.8	2050.16	2.29297
chr14	87547747	87548246	500	*	58366	Tead4-1	Tead4	Tead4	1	1.27555	1.0539	1.3832	0.404336	0.32822	16350.2	20075.5	1.02063
chr15	59845025	59845969	945	*	59912	Tead4-1_Tfap2c-2	Tead4_Tfap2c_Tfap2c	Tead4_Tfap2c	3	3.27847	2.46098	1.37713	0.632423	0.32822	10513.1	165.014	0.524108
chr15	64256320	64256839	520	*	59991	Cdx2-1_Tead4-1	Tead4_Cdx2	Cdx2_Tead4	2	3.36281	0.302717	1.80786	0.331763	0.32822	2515.95	71436.8	0.644791
chr15	81949701	81951282	1582	*	60748	Cdx2-2_Gata3-1_Tead4-1_Tfap2c-4	Tfap2c_Tfap2c_Gata3_Cdx2_Tead4_Tfap2c_Cdx2_Tfap2c	Cdx2_Gata3_Tead4_Tfap2c	8	0.67467	0.594222	0.552066	0.279925	0.32822	6352.65	105775	16.8887
chr15	96842748	96843385	638	*	61349	Tead4-1_Tfap2c-2	Tfap2c_Tead4_Tfap2c	Tead4_Tfap2c	3	2.10834	0.538164	0.582399	0.331763	0.32822	3914.54	204.51	0.334464
chr15	99264279	99264838	560	*	61509	Tead4-1_Tfap2c-1	Tfap2c_Tead4	Tead4_Tfap2c	2	2.4773	4.17077	0.630933	0.311028	0.32822	14435.9	1459.85	0.331016
chr16	5286017	5286691	675	*	61893	Tead4-1_Tfap2c-1	Tfap2c_Tead4	Tead4_Tfap2c	2	4.99677	3.89047	1.48633	0.445806	0.32822	5056.05	727.013	0.348256
chr16	13437395	13438225	831	*	62157	Tead4-1_Tfap2c-1	Tead4_Tfap2c	Tead4_Tfap2c	2	4.85973	9.27772	2.06266	1.29595	0.32822	60285.5	26548.6	11.1683
chr16	17220137	17220912	776	*	62253	Gata3-1_Tfap2c-2	Tfap2c_Gata3_Tfap2c	Gata3_Tfap2c	3	2.87789	26.0729	7.78959	2.08389	0.32822	129726	16830.8	8.00989
chr16	18084753	18085648	896	*	62297	Tfap2c-4	Tfap2c_Tfap2c_Tfap2c_Tfap2c	Tfap2c	4	1.34934	24.1557	6.27899	0.580585	0.32822	54071.7	518573	15.1853
chr16	32062179	32062678	500	*	62891	Tead4_double-1	Tead4_double	Tead4_double	1	3.55256	0.297111	0.667333	0.829407	0.32822	8562.42	126890	1.29993
chr16	32303083	32303582	500	*	62903	Tead4-1	Tead4	Tead4	1	1.66559	0.689522	1.0192	0.25919	0.32822	8631	80798.3	4.82731
chr16	32305897	32306811	915	*	62904	Tead4-2_Tfap2c-1	Tead4_Tead4_Tfap2c	Tead4_Tfap2c	3	1.99238	3.51488	1.49846	0.984921	0.32822	30847.2	44474.5	4.29286
chr16	32320877	32321376	500	*	62907	Tfap2c-1	Tfap2c	Tfap2c	1	1.69722	11.9293	5.64806	11.6739	0.32822	21577.9	19528.1	0.620654
chr16	36708633	36709132	500	*	63156	Tfap2c-1	Tfap2c	Tfap2c	1	0.86442	6.77189	1.50453	0.611688	0.32822	100949	169276	10.9028
chr16	38250435	38250966	532	*	63213	Gata3-1_Tfap2c-1	Tfap2c_Gata3	Gata3_Tfap2c	2	1.5918	6.90643	2.15973	16.7229	0.32822	23444.8	16798.6	1.77576
chr16	45110354	45110853	500	*	63355	Tead4-1	Tead4	Tead4	1	3.93206	4.45106	2.51766	13.6749	0.32822	4351.02	1273.15	0.396529
chr16	95828523	95829022	500	*	64254	Tfap2c-1	Tfap2c	Tfap2c	1	3.07818	5.34239	4.67739	4.77946	0.32822	22446.1	1358.62	0.286191
chr16	95839716	95840215	500	*	64256	Tfap2c-1	Tfap2c	Tfap2c	1	1.83426	18.9703	6.78253	5.16306	0.32822	7062.51	326.318	0.393081
chr17	5768774	5769273	500	*	64407	Tfap2c-1	Tfap2c	Tfap2c	1	1.26501	8.52653	5.17486	0.839775	0.32822	77229.1	13495.1	2.9619
chr17	29632256	29632755	500	*	65242	Tead4-1	Tead4	Tead4	1	1.30717	0.42044	0.3094	0.196984	0.32822	3315.18	73061.3	1.10683
chr17	33811937	33812453	517	*	65447	Tead4-2	Tead4_Tead4	Tead4	2	2.6038	0.369987	0.364	0.311028	0.32822	8269.57	9094.62	0.996495
chr17	34098542	34099154	613	*	65456	Gata3-1_Tfap2c-1	Tfap2c_Gata3	Gata3_Tfap2c	2	1.2123	3.11686	1.19513	0.393968	0.32822	14401.2	1478.44	0.630998
chr17	35047935	35048434	500	*	65505	Cdx2-1	Cdx2	Cdx2	1	3.07818	4.99483	3.3488	1.98021	0.32822	77606	24514.9	5.42383
chr17	35295685	35296374	690	*	65518	Tead4-1_Tfap2c-1	Tfap2c_Tead4	Tead4_Tfap2c	2	3.57364	0.992239	0.448933	0.279925	0.32822	903.091	0	0.0137923
chr17	35737672	35738171	500	*	65550	Tead4-1	Tead4	Tead4	1	5.45007	1.02027	1.46206	0.476909	0.32822	5034.61	1714.21	0.313775
chr17	42603186	42603974	789	*	65619	Cdx2-1_Tead4-1_Tfap2c-2	Tead4_Tfap2c_Tfap2c_Cdx2	Cdx2_Tead4_Tfap2c	4	2.3508	8.35835	2.15973	0.55985	0.32822	1302.99	152.324	0.044825
chr17	43458591	43459090	500	*	65668	Tead4-1	Tead4	Tead4	1	3.63689	0.476499	0.958532	0.352498	0.32822	1985.59	1948.32	0.120683
chr17	65726288	65726787	500	*	66358	Tead4-1	Tead4	Tead4	1	1.65505	1.96205	1.4742	1.54477	0.32822	32739	79494	1.6137
chr17	80255350	80255849	500	*	66829	Cdx2-1	Cdx2	Cdx2	1	3.77393	3.61579	4.50753	1.33742	0.32822	105174	99180.2	12.4441
chr18	9958509	9959008	500	*	67524	Tead4_double-1	Tead4_double	Tead4_double	1	2.07672	1.35101	0.867532	0.60132	0.32822	40756.4	99166.8	5.91001
chr18	35106838	35107513	676	*	68084	Cdx2-3	Cdx2_Cdx2_Cdx2	Cdx2	3	1.49692	9.03106	9.81585	0.725731	0.32822	14102.1	489.932	0.493075
chr18	38122392	38123195	804	*	68233	Tead4-1_Tfap2c-2	Tead4_Tfap2c_Tfap2c	Tead4_Tfap2c	3	5.46061	12.2432	2.86953	0.590953	0.32822	17890.8	4841.54	1.08959
chr18	44596582	44597081	500	*	68395	Tead4-1	Tead4	Tead4	1	2.89897	0.414834	3.03333	3.11028	0.32822	1796.52	667.043	0.0655135
chr18	56678291	56679101	811	*	68652	Cdx2-1_Gata3-1_Tead4-2_Tfap2c-2	Tead4_Tead4_Gata3_Tfap2c_Cdx2_Tfap2c	Cdx2_Gata3_Tead4_Tfap2c	6	2.50893	5.28073	2.63293	1.4411	0.32822	7902.24	1660.35	1.11718
chr18	61479590	61480089	500	*	68848	Tfap2c-1	Tfap2c	Tfap2c	1	4.16398	8.23502	3.17893	1.98021	0.32822	15076.2	1115.07	0.689616
chr18	75478639	75479348	710	*	69400	Cdx2-1_Tfap2c-1	Cdx2_Tfap2c	Cdx2_Tfap2c	2	3.06764	1.50798	4.186	0.373233	0.32822	19841.7	21488.1	1.32061
chr18	76335014	76335815	802	*	69456	Gata3-1_Tead4-1_Tfap2c-3	Gata3_Tfap2c_Tfap2c_Tfap2c_Tead4	Gata3_Tead4_Tfap2c	5	3.58418	13.1009	2.02626	1.40999	0.32822	30361.6	9450.8	2.91707
chr18	76663173	76663724	552	*	69477	Tead4_double-1_Tfap2c-2	Tfap2c_Tead4_double_Tfap2c	Tead4_double_Tfap2c	3	1.48638	11.038	1.77753	0.528747	0.32822	12485.8	2057.02	0.244814
chr19	12467234	12467930	697	*	70291	Tead4-1_Tfap2c-2	Tfap2c_Tfap2c_Tead4	Tead4_Tfap2c	3	2.50893	0.347564	1.26187	0.518379	0.32822	946.633	4360.66	0.131027
chr19	21778926	21779714	789	*	70464	Cdx2-1_Tead4-1_Tfap2c-1	Tead4_Tfap2c_Cdx2	Cdx2_Tead4_Tfap2c	3	2.58272	2.85339	1.55913	0.725731	0.32822	52190.7	354906	10.4546
chr19	46502582	46503081	500	*	71389	Tfap2c-1	Tfap2c	Tfap2c	1	0.990921	9.6477	1.63193	0.881245	0.32822	42973.2	91217	11.4407
chr19	47518474	47519297	824	*	71463	Cdx2-1_Gata3-1_Tead4-1_Tfap2c-1	Cdx2_Tfap2c_Tead4_Gata3	Cdx2_Gata3_Tead4_Tfap2c	4	4.58564	7.14188	4.75626	0.850142	0.32822	22819.5	39368.3	2.0585
chr19	55491064	55492457	1394	*	71643	Tead4-4	Tead4_Tead4_Tead4_Tead4	Tead4	4	4.09018	0.902545	9.91899	0.549482	0.32822	14605.4	21161.4	0.644791
chrX	51012510	51013161	652	*	72345	Cdx2-1_Tead4-1_Tfap2c-1	Cdx2_Tfap2c_Tead4	Cdx2_Tead4_Tfap2c	3	1.32826	5.75723	2.7664	4.73799	0.32822	10187.4	80179.3	0.893052
chrX	52372108	52372913	806	*	72398	Cdx2-1_Tead4-1_Tfap2c-1	Tead4_Cdx2_Tfap2c	Cdx2_Tead4_Tfap2c	3	9.07641	5.40966	4.53179	6.47974	0.32822	9100.47	2134.59	0.455146
chrX	101260389	101261348	960	*	72840	Tead4-1_Tfap2c-2	Tead4_Tfap2c_Tfap2c	Tead4_Tfap2c	3	4.46969	10.1578	10.5014	5.06975	0.32822	40122	83552.7	11.1856
chrX	109954337	109955004	668	*	73005	Cdx2-2_Gata3-3_Tead4-1_Tfap2c-1	Cdx2_Cdx2_Gata3_Gata3_Tfap2c_Tead4_Gata3	Cdx2_Gata3_Tead4_Tfap2c	7	3.66852	1.44071	2.002	1.4411	0.32822	2817.14	61.1164	0.0379289
chr3	5771189	5771688	500	*	11395	Tead4-1	Tead4	Tead4	1	3.42606	0.151359	0.248733	0.0933083	0.32822	567.685	0	0.0275846
chr5	103836263	103836762	500	*	21700	Cdx2-1	Cdx2	Cdx2	1	2.55109	0.599828	1.10413	0.393968	0.32822	4113.42	46204.1	0.882708
chr6	64649768	64650267	500	*	25493	Cdx2-1	Cdx2	Cdx2	1	5.10219	2.07417	11.4357	7.98304	0.32822	3818.94	74.2128	0.182748
chr7	45079708	45080472	765	*	29095	Tead4-1_Tfap2c-1	Tfap2c_Tead4	Tead4_Tfap2c	2	1.66559	1.15481	1.34073	0.279925	0.32822	3597.47	14848	3.98253
chr9	88372907	88373420	514	*	38836	Tead4-2	Tead4_Tead4	Tead4	2	4.29048	0.521346	0.661266	0.30066	0.32822	3119.89	67631.8	1.36199
chr11	94916488	94916993	506	*	47537	Gata3-1_Tead4-1	Gata3_Tead4	Gata3_Tead4	2	2.40351	0.86891	1.49846	0.570217	0.32822	8815.65	573.441	0.713752
chr1	38048764	38049426	663	*	669	Cdx2-2_Tead4-1	Cdx2_Cdx2_Tead4	Cdx2_Tead4	3	2.34026	1.95084	1.638	0.767202	0.321785	4257.8	420580	9.21327
chr1	56763164	56763903	740	*	1144	Tead4-2_Tead4_double-2_Tfap2c-2	Tfap2c_Tead4_double_Tead4_double_Tead4_Tead4_Tfap2c	Tead4_Tead4_double_Tfap2c	6	4.7754	0.392411	1.15873	0.539115	0.321785	921.996	87.3092	0.0206885
chr1	75398735	75399255	521	*	1750	Tead4-1_Tfap2c-1	Tfap2c_Tead4	Tead4_Tfap2c	2	2.25593	10.2756	2.01413	0.60132	0.321785	14050.9	27656	1.35509
chr1	81630261	81630939	679	*	1900	Cdx2-1_Tead4-2_Tfap2c-1	Cdx2_Tead4_Tead4_Tfap2c	Cdx2_Tead4_Tfap2c	4	3.54202	2.15265	2.30533	0.456174	0.321785	777.293	0	0.0517212
chr1	82382251	82382808	558	*	1917	Tead4-1_Tfap2c-1	Tead4_Tfap2c	Tead4_Tfap2c	2	1.96076	3.42519	3.094	0.321395	0.321785	3327.78	19523.3	0.579277
chr1	90174959	90175458	500	*	2353	Tead4-1	Tead4	Tead4	1	1.04363	3.27943	1.43173	3.08954	0.321785	5843.65	619.92	0.213781
chr1	153401673	153402172	500	*	3912	Tead4-1	Tead4	Tead4	1	3.23631	1.22769	1.0374	0.435439	0.321785	3455.05	527.911	0.227573
chr1	153514081	153514655	575	*	3920	Tead4-1_Tead4_double-1_Tfap2c-1	Tfap2c_Tead4_Tead4_double	Tead4_Tead4_double_Tfap2c	3	2.24538	0.274688	0.812932	0.373233	0.321785	1995.41	1795.08	0.113787
chr1	182955089	182955620	532	*	5045	Tfap2c-2	Tfap2c_Tfap2c	Tfap2c	2	2.21376	7.70807	2.50553	0.839775	0.321785	42047	43260	4.85145
chr1	182955866	182956632	767	*	5046	Cdx2-1_Tead4-1_Tfap2c-1	Cdx2_Tfap2c_Tead4	Cdx2_Tead4_Tfap2c	3	3.44714	3.64382	1.4924	0.60132	0.321785	25513.1	30330.8	2.71364
chr1	190051799	190052298	500	*	5293	Tfap2c-1	Tfap2c	Tfap2c	1	1.65505	4.86029	2.89986	1.32705	0.321785	7931.38	130.691	0.117235
chr2	11377291	11377790	500	*	5831	Tead4-1	Tead4	Tead4	1	4.69106	3.98577	3.39126	1.14043	0.321785	23143.6	1343.76	0.741337
chr2	11431705	11432491	787	*	5837	Cdx2-1_Gata3-1_Tead4-1_Tfap2c-2	Cdx2_Gata3_Tfap2c_Tead4_Tfap2c	Cdx2_Gata3_Tead4_Tfap2c	5	4.20614	3.48685	5.30226	2.13572	0.321785	13778.7	477.583	0.327567
chr2	18017107	18017606	500	*	5962	Cdx2-1	Cdx2	Cdx2	1	1.64451	3.69427	7.92306	0.850142	0.321785	43087.7	2319.89	0.679272
chr2	35732067	35732566	500	*	6887	Tfap2c-1	Tfap2c	Tfap2c	1	0.36896	1.63691	0.430733	0.642791	0.321785	2304.95	27948.9	7.68922
chr2	38652459	38653324	866	*	6996	Tead4-2_Tfap2c-2	Tfap2c_Tead4_Tead4_Tfap2c	Tead4_Tfap2c	4	2.89897	9.84391	4.56819	0.90198	0.321785	20961.9	891.904	0.96891
chr2	75588465	75588964	500	*	7821	Tead4-1	Tead4	Tead4	1	2.84626	0.358776	1.08593	4.30255	0.321785	315.108	5049.09	0.141371
chr2	92008221	92008720	500	*	8163	Tead4-1	Tead4	Tead4	1	3.19414	1.28374	2.4934	1.16117	0.321785	24571	14535.8	12.8855
chr2	109688927	109689545	619	*	8590	Cdx2-1_Tead4-1_Tfap2c-1	Tead4_Cdx2_Tfap2c	Cdx2_Tead4_Tfap2c	3	2.00293	0.812851	3.65213	0.393968	0.321785	2662.05	0	0.0551693
chr2	120084912	120085411	500	*	8889	Tfap2c-1	Tfap2c	Tfap2c	1	0.295168	1.50237	0.982799	0.414704	0.321785	4638.55	113679	15.2784
chr2	122327927	122328662	736	*	9007	Gata3-1_Tead4-2_Tfap2c-1	Tead4_Tead4_Tfap2c_Gata3	Gata3_Tead4_Tfap2c	4	1.77101	1.26132	2.6936	0.798304	0.321785	12902.7	3388.62	0.975806
chr2	145686011	145686510	500	*	9734	Tfap2c-1	Tfap2c	Tfap2c	1	2.20322	7.32687	5.72086	1.29595	0.321785	7199.19	24388.7	0.69996
chr2	157567560	157568059	500	*	10312	Tfap2c-1	Tfap2c	Tfap2c	1	0.811712	1.38465	1.43173	1.23374	0.321785	63472.4	63304.8	9.31326
chr2	158766380	158767214	835	*	10378	Cdx2-1_Tfap2c-2	Cdx2_Tfap2c_Tfap2c	Cdx2_Tfap2c	3	3.0571	17.0362	15.0392	7.5165	0.321785	38062.2	3987.38	1.54474
chr2	163403916	163404894	979	*	10492	Cdx2-1_Tead4-1_Tfap2c-2	Tfap2c_Cdx2_Tead4_Tfap2c	Cdx2_Tead4_Tfap2c	4	0.421668	0.347564	0.412533	0.269557	0.321785	3002.93	67611.1	10.2201
chr2	165986911	165987566	656	*	10661	Cdx2-1_Tead4-1_Tfap2c-1	Cdx2_Tead4_Tfap2c	Cdx2_Tead4_Tfap2c	3	3.52093	4.0138	2.97266	0.808672	0.321785	37624.5	4571.17	3.055
chr2	166952022	166952521	500	*	10739	Tfap2c-1	Tfap2c	Tfap2c	1	0.284626	1.00345	0.509599	0.414704	0.321785	4648.94	193460	11.2269
chr2	167314991	167315490	500	*	10766	Tfap2c-1	Tfap2c	Tfap2c	1	0.411127	11.8676	2.40846	1.73139	0.321785	45392.7	449826	8.10988
chr2	170153469	170153968	500	*	10970	Tfap2c-1	Tfap2c	Tfap2c	1	1.12796	4.50151	1.54093	0.90198	0.321785	48497.5	4608.24	3.37912
chr3	28643122	28643746	625	*	11800	Tead4-1_Tfap2c-2	Tead4_Tfap2c_Tfap2c	Tead4_Tfap2c	3	4.3221	2.53385	2.2386	1.03676	0.321785	2419.62	12107.5	0.344808
chr3	31093660	31094159	500	*	11854	Tfap2c-1	Tfap2c	Tfap2c	1	1.10688	5.66753	1.15267	0.81904	0.321785	21662.3	12216.6	6.68582
chr3	41509416	41509942	527	*	12139	Tead4-1_Tfap2c-2	Tead4_Tfap2c_Tfap2c	Tead4_Tfap2c	3	0.948754	2.98232	0.606666	0.30066	0.321785	7115.54	1379.73	0.606862
chr3	55721099	55721598	500	*	12405	Tfap2c-1	Tfap2c	Tfap2c	1	1.09634	4.94998	1.42566	1.5344	0.321785	2787.02	1682.91	0.120683
chr3	58398411	58398989	579	*	12476	Cdx2-1_Tead4_double-1	Cdx2_Tead4_double	Cdx2_Tead4_double	2	3.5631	0.207417	0.539933	0.311028	0.321785	1398.42	209.106	0.110339
chr3	68495234	68495861	628	*	12672	Tfap2c-2	Tfap2c_Tfap2c	Tfap2c	2	1.07525	10.0962	4.68346	1.10933	0.321785	91880.2	144236	15.3371
chr3	88567514	88568013	500	*	13128	Tfap2c-1	Tfap2c	Tfap2c	1	1.95022	8.67789	8.37199	1.0886	0.321785	28818.8	103726	1.50336
chr3	89291001	89291916	916	*	13181	Gata3-1_Tead4-1_Tfap2c-3	Tfap2c_Tead4_Tfap2c_Tfap2c_Gata3	Gata3_Tead4_Tfap2c	5	2.16105	5.65632	5.64199	1.35815	0.321785	9630.67	1090.57	0.558589
chr3	89928865	89929364	500	*	13248	Tfap2c-1	Tfap2c	Tfap2c	1	2.64597	19.458	5.25979	0.767202	0.321785	16622.3	357.293	0.824091
chr3	101803704	101804203	500	*	13766	Tfap2c-1	Tfap2c	Tfap2c	1	1.03309	11.0155	4.51966	0.725731	0.321785	43002.5	11355.2	3.50325
chr3	103796696	103797195	500	*	13868	Tead4_double-1	Tead4_double	Tead4_double	1	1.56017	0.16257	0.394333	0.269557	0.321785	1570.22	825.286	0.19654
chr3	104679550	104680049	500	*	13914	Cdx2-1	Cdx2	Cdx2	1	2.28755	1.03709	2.84526	0.466542	0.321785	16691	22387.1	2.50675
chr3	104707698	104708197	500	*	13920	Tfap2c-1	Tfap2c	Tfap2c	1	1.49692	12.602	4.53786	0.570217	0.321785	82403.5	5744.54	2.10333
chr3	116529866	116530424	559	*	14207	Tfap2c-2	Tfap2c_Tfap2c	Tfap2c	2	3.85827	9.00303	6.38213	0.787937	0.321785	11177.4	25188	1.01718
chr3	133271813	133272312	500	*	14614	Tead4-1	Tead4	Tead4	1	1.39151	0.1906	0.752266	0.290293	0.321785	286.625	0	0.0310327
chr3	135413520	135414064	545	*	14646	Gata3-1_Tead4-1_Tfap2c-1	Tfap2c_Tead4_Gata3	Gata3_Tead4_Tfap2c	3	1.77101	2.27598	2.15973	0.622055	0.321785	4875.58	77999.9	0.965462
chr3	138454926	138455505	580	*	14741	Cdx2-1_Tead4-2	Cdx2_Tead4_Tead4	Cdx2_Tead4	3	1.47584	0.1906	2.4934	0.425071	0.321785	4168.83	218079	5.52037
chr3	146447517	146448016	500	*	14981	Tead4-1	Tead4	Tead4	1	4.18506	0.207417	0.916066	0.30066	0.321785	3832.69	10894.8	1.66542
chr3	146534473	146534996	524	*	14985	Tead4-1_Tfap2c-1	Tead4_Tfap2c	Tead4_Tfap2c	2	2.88843	4.97241	2.15366	0.580585	0.321785	18972.8	1205.96	0.465491
chr3	149107395	149108048	654	*	15058	Tead4_double-1_Tfap2c-2	Tead4_double_Tfap2c_Tfap2c	Tead4_double_Tfap2c	3	1.69722	6.60372	1.66833	0.238455	0.321785	10046.1	1413.6	0.293087
chr4	4792552	4793051	500	*	15279	Gata3-1	Gata3	Gata3	1	0.579794	1.95645	1.1284	0.756834	0.321785	19694.7	59914.2	14.0992
chr4	35112010	35112509	500	*	15730	Tfap2c-1	Tfap2c	Tfap2c	1	1.51801	0.577405	0.3822	0.393968	0.321785	5994	42807.8	0.851675
chr4	41136360	41136859	500	*	15835	Tfap2c-1	Tfap2c	Tfap2c	1	0.548169	2.36007	1.8746	0.570217	0.321785	57602	89644.3	8.32711
chr4	41191504	41192003	500	*	15840	Tfap2c-1	Tfap2c	Tfap2c	1	0.337335	1.19966	0.582399	0.539115	0.321785	9581.73	171556	11.5993
chr4	44028380	44029252	873	*	15947	Tead4-1_Tead4_double-1_Tfap2c-2	Tfap2c_Tead4_double_Tfap2c_Tead4	Tead4_Tead4_double_Tfap2c	4	0.990921	5.68996	1.0738	0.30066	0.321785	12445.5	295259	5.31349
chr4	47889876	47890474	599	*	16181	Tead4-1_Tfap2c-2	Tead4_Tfap2c_Tfap2c	Tead4_Tfap2c	3	2.61434	2.27598	2.15973	0.476909	0.321785	1437.38	0	0.0344808
chr4	95846008	95846539	532	*	17105	Tead4-1_Tfap2c-1	Tead4_Tfap2c	Tead4_Tfap2c	2	5.79794	0.790428	0.934266	0.580585	0.321785	3935	714.503	0.0999943
chr4	126110380	126111350	971	*	18278	Tfap2c-3	Tfap2c_Tfap2c_Tfap2c	Tfap2c	3	1.56017	7.33808	2.02626	0.414704	0.321785	68309.6	53774	5.04799
chr4	133924994	133925612	619	*	18619	Cdx2-1_Gata3-1_Tead4-1	Tead4_Cdx2_Gata3	Cdx2_Gata3_Tead4	3	6.38828	1.95084	4.47113	1.1508	0.321785	27041.3	1144.61	0.651687
chr4	149255134	149255633	500	*	19236	Tead4-1	Tead4	Tead4	1	2.36134	0.739975	4.21633	0.30066	0.321785	10403.6	23463.1	0.565485
chr4	155091022	155091521	500	*	19458	Tfap2c-1	Tfap2c	Tfap2c	1	1.19121	18.3088	6.46099	4.80019	0.321785	54273.2	67324.8	5.71691
chr5	20716532	20717082	551	*	19707	Tfap2c-2	Tfap2c_Tfap2c	Tfap2c	2	1.58126	4.02501	2.96053	4.8313	0.321785	15462.5	269.913	0.086202
chr5	29770930	29771465	536	*	19964	Cdx2-1_Tead4_double-1	Tead4_double_Cdx2	Cdx2_Tead4_double	2	1.76047	0.347564	0.897866	0.445806	0.321785	5070.61	375580	4.92041
chr5	32032828	32033327	500	*	20063	Cdx2-1	Cdx2	Cdx2	1	1.56017	4.27728	8.64499	1.51367	0.321785	5532.31	25659.8	0.755129
chr5	36936349	36936928	580	*	20378	Cdx2-1_Gata3-1_Tead4-1	Gata3_Tead4_Cdx2	Cdx2_Gata3_Tead4	3	0.611419	2.92626	6.20013	1.09896	0.321785	27585.9	214207	6.52377
chr5	41843483	41843982	500	*	20511	Tead4-1	Tead4	Tead4	1	5.16544	1.82191	1.12233	0.590953	0.321785	21674.7	25330.8	1.73094
chr5	73942779	73943338	560	*	21070	Cdx2-1_Tead4_double-1_Tfap2c-1	Tead4_double_Cdx2_Tfap2c	Cdx2_Tead4_double_Tfap2c	3	2.29809	2.05175	2.4934	0.528747	0.321785	2394	881.387	0.0620654
chr5	100574670	100575327	658	*	21568	Tfap2c-2	Tfap2c_Tfap2c	Tfap2c	2	1.15959	2.49461	0.970666	0.456174	0.321785	3086.75	107.168	0.0896501
chr5	115090939	115091580	642	*	22215	Tead4-1_Tfap2c-1	Tfap2c_Tead4	Tead4_Tfap2c	2	7.93791	2.29841	4.92006	0.777569	0.321785	11676.8	84908.5	1.57922
chr5	115156894	115157751	858	*	22222	Tead4-1_Tfap2c-2	Tfap2c_Tfap2c_Tead4	Tead4_Tfap2c	3	1.18067	2.11341	2.60866	0.55985	0.321785	30588.5	173566	4.90317
chr5	123017462	123018042	581	*	22704	Tead4-1_Tfap2c-1	Tfap2c_Tead4	Tead4_Tfap2c	2	5.01785	3.04399	1.66226	0.60132	0.321785	33404.5	178808	3.21706
chr5	125332066	125332881	816	*	22883	Tead4-1_Tfap2c-1	Tfap2c_Tead4	Tead4_Tfap2c	2	6.31449	1.9116	2.21433	1.21301	0.321785	37785.1	60557.8	2.83087
chr5	136500148	136500892	745	*	23306	Tead4-2_Tfap2c-1	Tead4_Tfap2c_Tead4	Tead4_Tfap2c	3	4.60673	5.76283	4.1132	0.663526	0.321785	38500.8	79235.2	2.7826
chr5	147277977	147278476	500	*	23906	Cdx2-1	Cdx2	Cdx2	1	0.73792	4.18198	8.47512	0.829407	0.321785	115913	66597	8.66157
chr5	151686377	151687095	719	*	24187	Tead4-2_Tfap2c-1	Tead4_Tead4_Tfap2c	Tead4_Tfap2c	3	4.96515	1.03709	1.07987	0.476909	0.321785	2513.5	801.615	0.110339
chr6	31638326	31638825	500	*	24639	Tfap2c-1	Tfap2c	Tfap2c	1	0.896046	20.1867	4.26486	3.17248	0.321785	31717.4	1846.79	1.59646
chr6	51454934	51455561	628	*	25174	Tead4-2_Tfap2c-1	Tead4_Tfap2c_Tead4	Tead4_Tfap2c	3	1.85534	0.538164	0.618799	0.186617	0.321785	1227.28	106742	12.1648
chr6	100498959	100499880	922	*	26701	Tead4-1_Tfap2c-2	Tfap2c_Tead4_Tfap2c	Tead4_Tfap2c	3	8.2647	22.3955	10.0585	0.736099	0.321785	91027.8	31151.9	4.75835
chr6	101002568	101003067	500	*	26727	Tfap2c-1	Tfap2c	Tfap2c	1	1.40205	2.67961	2.52373	0.580585	0.321785	5666.29	10.0406	0.127579
chr6	108692863	108693362	500	*	26829	Cdx2-1	Cdx2	Cdx2	1	4.20614	2.88142	11.6541	1.35815	0.321785	37153.1	6809.29	1.31027
chr6	122857710	122858329	620	*	27345	Cdx2-1_Tfap2c-1	Cdx2_Tfap2c	Cdx2_Tfap2c	2	0.80117	8.68349	2.31746	0.891613	0.321785	4917.97	301.459	0.086202
chr6	134983277	134983956	680	*	27686	Tfap2c-3	Tfap2c_Tfap2c_Tfap2c	Tfap2c	3	0.969837	5.4433	2.19006	0.632423	0.321785	15423.3	3434.07	7.52371
chr6	135000161	135000885	725	*	27688	Cdx2-1_Tead4-1_Tfap2c-1	Tead4_Cdx2_Tfap2c	Cdx2_Tead4_Tfap2c	3	12.3549	0.801639	3.3124	0.787937	0.321785	24940.6	3518.18	1.28958
chr6	136130342	136131022	681	*	27765	Tead4-1_Tfap2c-1	Tead4_Tfap2c	Tead4_Tfap2c	2	4.81756	3.55973	2.71786	0.622055	0.321785	4509.72	240.1	0.203437
chr6	136736480	136737192	713	*	27813	Cdx2-2_Tead4_double-2_Tfap2c-1	Cdx2_Cdx2_Tfap2c_Tead4_double_Tead4_double	Cdx2_Tead4_double_Tfap2c	5	1.96076	16.4981	1.48633	0.539115	0.321785	3034.04	65.4819	0.0551693
chr6	136855564	136856859	1296	*	27820	Cdx2-1_Tead4-2_Tfap2c-2	Tead4_Tfap2c_Tead4_Tfap2c_Cdx2	Cdx2_Tead4_Tfap2c	5	3.54202	9.42347	2.20826	0.663526	0.321785	36921.5	25041.8	2.50675
chr6	145683683	145684182	500	*	28065	Tead4-1	Tead4	Tead4	1	1.48638	1.6257	0.970666	1.93874	0.321785	4564.4	292.486	0.137923
chr6	145770228	145770727	500	*	28073	Cdx2-1	Cdx2	Cdx2	1	1.47584	1.36223	8.86339	0.704996	0.321785	25035.8	121167	3.24119
chr7	4513196	4513746	551	*	28268	Gata3-1_Tfap2c-1	Tfap2c_Gata3	Gata3_Tfap2c	2	1.07525	12.4787	1.6744	1.03676	0.321785	7844.95	7819.08	0.69996
chr7	35239122	35239621	500	*	28958	Tfap2c-1	Tfap2c	Tfap2c	1	6.68345	3.18413	9.21526	5.2149	0.321785	11902.8	3042.42	0.748233
chr7	45139993	45140878	886	*	29099	Cdx2-1_Tead4-1_Tfap2c-1	Tead4_Tfap2c_Cdx2	Cdx2_Tead4_Tfap2c	3	1.39151	6.79992	8.13539	0.756834	0.321785	39329.5	39576.9	2.96535
chr7	46086197	46086696	500	*	29164	Cdx2-1	Cdx2	Cdx2	1	0.30571	0.454076	1.11627	0.331763	0.321785	19768	51937.3	7.71335
chr7	79258055	79258798	744	*	29824	Cdx2-1_Tead4-2_Tfap2c-2	Tead4_Tead4_Tfap2c_Cdx2_Tfap2c	Cdx2_Tead4_Tfap2c	5	3.75285	5.81889	4.0768	0.653158	0.321785	41688.3	1869.09	0.906845
chr7	81000629	81001128	500	*	29971	Tead4-1	Tead4	Tead4	1	3.91098	0.308323	0.388266	0.290293	0.321785	3582.73	72132.6	1.4413
chr7	82953962	82954461	500	*	30058	Tfap2c-1	Tfap2c	Tfap2c	1	2.01347	7.40535	2.5844	1.30632	0.321785	39926.4	2125.08	0.499971
chr7	92698633	92699799	1167	*	30194	Tead4-1_Tfap2c-2	Tfap2c_Tead4_Tfap2c	Tead4_Tfap2c	3	3.51039	0.891333	1.22547	0.466542	0.321785	13279.9	1598.26	1.75162
chr7	98383315	98383814	500	*	30274	Tfap2c-1	Tfap2c	Tfap2c	1	3.63689	3.75593	1.42566	0.539115	0.321785	19113.9	78271.6	3.68944
chr7	99586552	99587217	666	*	30384	Cdx2-1_Tfap2c-1	Cdx2_Tfap2c	Cdx2_Tfap2c	2	2.29809	11.6098	14.6146	1.14043	0.321785	47986.1	12203.2	1.51715
chr7	110116621	110117322	702	*	30703	Gata3-1_Tfap2c-1	Gata3_Tfap2c	Gata3_Tfap2c	2	2.65651	11.2117	5.75726	1.16117	0.321785	30585.2	19193.4	2.19987
chr7	123362734	123363319	586	*	31326	Cdx2-1_Tfap2c-1	Tfap2c_Cdx2	Cdx2_Tfap2c	2	1.06471	3.02156	1.70473	1.29595	0.321785	8951.18	90021.9	0.886156
chr7	130827343	130827842	500	*	31600	Tead4-1	Tead4	Tead4	1	2.71976	0.566193	1.48026	1.20264	0.321785	2008.5	0	0.0655135
chr8	11767699	11768198	500	*	32402	Tfap2c-1	Tfap2c	Tfap2c	1	1.80263	4.61363	3.5672	0.829407	0.321785	97069.1	299385	7.16856
chr8	12062574	12063073	500	*	32418	Tfap2c-1	Tfap2c	Tfap2c	1	3.37335	8.05564	5.67839	1.13007	0.321785	24180.3	2381.96	1.42061
chr8	14072603	14073102	500	*	32516	Tfap2c-1	Tfap2c	Tfap2c	1	2.58272	6.4916	6.04846	1.80396	0.321785	757.568	42417.4	1.02753
chr8	25098108	25098945	838	*	32751	Tead4-3_Tfap2c-1	Tead4_Tead4_Tead4_Tfap2c	Tead4_Tfap2c	4	3.86881	1.73782	1.55913	0.673893	0.321785	40753.7	170743	4.26183
chr8	60896677	60897326	650	*	33512	Gata3-1_Tead4-1_Tfap2c-1	Gata3_Tead4_Tfap2c	Gata3_Tead4_Tfap2c	3	6.35665	2.44416	1.2194	0.487277	0.321785	6495.22	54670.8	1.05166
chr8	71634211	71635080	870	*	33834	Tead4-1_Tfap2c-1	Tfap2c_Tead4	Tead4_Tfap2c	2	1.67613	2.80854	1.43173	0.539115	0.321785	13801.7	10602.4	5.86518
chr8	77728984	77729710	727	*	33989	Tfap2c-2	Tfap2c_Tfap2c	Tfap2c	2	0.780087	15.9543	11.5267	1.22338	0.321785	8904.53	99.1873	0.134475
chr8	91822682	91823760	1079	*	34475	Cdx2-1_Tead4-2_Tfap2c-1	Tfap2c_Tead4_Cdx2_Tead4	Cdx2_Tead4_Tfap2c	4	18.311	7.88746	17.4841	2.38455	0.321785	29582.5	5463.23	1.41026
chr8	94174697	94175292	596	*	34549	Tead4-1_Tead4_double-1_Tfap2c-1	Tead4_double_Tead4_Tfap2c	Tead4_Tead4_double_Tfap2c	3	2.66705	16.7672	1.8018	0.279925	0.321785	6819.42	7842.26	2.31021
chr8	95226726	95227258	533	*	34623	Cdx2-1_Tead4-1	Cdx2_Tead4	Cdx2_Tead4	2	6.59911	3.22898	3.2032	1.10933	0.321785	24015.7	2820.89	0.468939
chr8	111725970	111726591	622	*	35074	Tead4-1_Tfap2c-1	Tfap2c_Tead4	Tead4_Tfap2c	2	3.41551	1.36783	0.940332	0.311028	0.321785	35519.6	198343	2.84122
chr8	117224508	117225224	717	*	35238	Tfap2c-3	Tfap2c_Tfap2c_Tfap2c	Tfap2c	3	3.64743	8.62183	2.35386	1.79359	0.321785	5822.13	1620.65	0.410321
chr8	120445407	120446006	600	*	35466	Cdx2-2_Tfap2c-1	Tfap2c_Cdx2_Cdx2	Cdx2_Tfap2c	3	1.77101	22.3002	17.0958	3.16211	0.321785	16865.5	9934.5	1.83438
chr8	121919691	121920611	921	*	35598	Tfap2c-3	Tfap2c_Tfap2c_Tfap2c	Tfap2c	3	2.21376	10.6848	3.19106	0.435439	0.321785	16467.4	3775.48	2.15505
chr8	122695130	122695629	500	*	35675	Tfap2c-1	Tfap2c	Tfap2c	1	0.780087	7.36051	3.56113	1.51367	0.321785	35802.3	10762.1	2.88949
chr8	126550928	126551427	500	*	35952	Tfap2c-1	Tfap2c	Tfap2c	1	3.25739	5.74602	4.05253	0.736099	0.321785	50955.2	4583.21	0.927533
chr8	126600664	126601544	881	*	35959	Cdx2-1_Tfap2c-1	Tfap2c_Cdx2	Cdx2_Tfap2c	2	1.48638	6.74947	1.30433	0.787937	0.321785	7875.31	518.561	0.441354
chr9	19455599	19456098	500	*	36285	Tfap2c-1	Tfap2c	Tfap2c	1	3.42606	3.49806	2.4206	0.808672	0.321785	5144.52	173.745	0.0517212
chr9	21136841	21137340	500	*	36339	Tead4-1	Tead4	Tead4	1	0.421668	0.201811	0.606666	0.570217	0.321785	5599.91	210624	5.08592
chr9	37347497	37347996	500	*	36811	Tead4-1	Tead4	Tead4	1	4.39589	1.67616	1.13447	0.404336	0.321785	39459.2	77762.3	4.28941
chr9	53427589	53428124	536	*	37399	Cdx2-1_Tfap2c-1	Tfap2c_Cdx2	Cdx2_Tfap2c	2	0.790628	0.151359	1.0738	0.373233	0.321785	1646.91	7889.21	0.441354
chr9	57254428	57255356	929	*	37576	Gata3-1_Tead4-1_Tfap2c-3	Tfap2c_Gata3_Tead4_Tfap2c_Tfap2c	Gata3_Tead4_Tfap2c	5	1.4653	2.64597	0.630933	0.373233	0.321785	10616.6	353379	11.6786
chr9	57278668	57279192	525	*	37578	Tead4-1_Tfap2c-1	Tead4_Tfap2c	Tead4_Tfap2c	2	2.68814	1.54161	4.87759	0.736099	0.321785	21466.9	4401.85	1.64473
chr9	61667170	61668347	1178	*	37845	Cdx2-3_Tead4-1_Tfap2c-2	Tfap2c_Tead4_Cdx2_Tfap2c_Cdx2_Cdx2	Cdx2_Tead4_Tfap2c	6	2.78301	5.20785	12.9038	1.05749	0.321785	7752.96	194.7	0.248262
chr9	63741639	63742741	1103	*	37995	Tead4-1_Tfap2c-3	Tead4_Tfap2c_Tfap2c_Tfap2c	Tead4_Tfap2c	4	3.86881	27.4183	7.50446	2.33271	0.321785	70314.1	179191	5.59968
chr9	70182676	70183175	500	*	38351	Tfap2c-1	Tfap2c	Tfap2c	1	1.04363	6.13282	7.75319	1.05749	0.321785	15923.2	31629.1	2.22056
chr9	83304831	83305417	587	*	38734	Tead4-2_Tfap2c-1	Tead4_Tead4_Tfap2c	Tead4_Tfap2c	3	1.56017	3.03278	0.655199	0.487277	0.321785	1632.26	0	0.0551693
chr9	101040713	101041359	647	*	39138	Tfap2c-2	Tfap2c_Tfap2c	Tfap2c	2	1.79209	5.01725	2.96053	0.632423	0.321785	125026	15191.7	5.41693
chr9	114773165	114773693	529	*	39722	Tead4-1_Tfap2c-1	Tead4_Tfap2c	Tead4_Tfap2c	2	0.748462	2.30401	0.412533	0.207352	0.321785	3107.86	68402.4	1.47233
chr9	115356745	115357270	526	*	39762	Cdx2-1_Tfap2c-1	Cdx2_Tfap2c	Cdx2_Tfap2c	2	2.71976	15.6684	13.7592	1.74176	0.321785	40620.2	17486.5	5.48245
chr9	116087831	116088330	500	*	39785	Tead4_double-1	Tead4_double	Tead4_double	1	1.74992	0.465287	0.976732	0.228087	0.321785	1632.83	77334.1	0.710304
chr9	116829665	116830397	733	*	39817	Tead4-1_Tfap2c-2	Tead4_Tfap2c_Tfap2c	Tead4_Tfap2c	3	3.57364	7.2596	10.6773	0.881245	0.321785	10061.4	60.221	0.213781
chr9	119402977	119403476	500	*	39908	Tfap2c-1	Tfap2c	Tfap2c	1	0.73792	6.0151	1.69866	3.85674	0.321785	20807.1	30957.7	5.12729
chr9	120001640	120002390	751	*	39946	Tead4-1_Tfap2c-1	Tfap2c_Tead4	Tead4_Tfap2c	2	8.57041	3.95774	2.1294	0.684261	0.321785	58813.5	34890.7	5.90311
chr10	9676927	9677490	564	*	40386	Cdx2-1_Tead4-1	Tead4_Cdx2	Cdx2_Tead4	2	4.04802	0.644675	1.14053	0.476909	0.321785	1503.35	482.536	0.141371
chr10	17771131	17771705	575	*	40542	Tead4-2_Tead4_double-1	Tead4_Tead4_double_Tead4	Tead4_Tead4_double	3	1.30717	0.117723	0.188066	0.228087	0.321785	1189.72	527.784	0.0930981
chr10	37230199	37230948	750	*	40968	Cdx2-1_Tfap2c-2	Cdx2_Tfap2c_Tfap2c	Cdx2_Tfap2c	3	2.3508	8.33593	5.59953	2.08389	0.321785	32349.5	7421.98	0.872364
chr10	40713163	40713797	635	*	41074	Tead4-2	Tead4_Tead4	Tead4	2	4.00585	1.906	2.4024	13.4882	0.321785	13831.5	638.11	0.644791
chr10	59864939	59865574	636	*	41468	Tfap2c-2	Tfap2c_Tfap2c	Tfap2c	2	0.917129	8.12291	1.43173	0.55985	0.321785	2698.3	26294.9	0.958566
chr10	75170358	75170857	500	*	42018	Tfap2c-1	Tfap2c	Tfap2c	1	3.80556	11.1949	12.1151	2.91329	0.321785	74181.4	93615.5	7.40303
chr10	80679031	80679997	967	*	42315	Cdx2-1_Tfap2c-3	Tfap2c_Cdx2_Tfap2c_Tfap2c	Cdx2_Tfap2c	4	0.885504	12.1031	3.57326	0.425071	0.321785	81174.7	22044.9	13.1096
chr10	80805699	80806377	679	*	42327	Tead4-1_Tfap2c-1	Tead4_Tfap2c	Tead4_Tfap2c	2	1.1385	6.89522	1.7108	0.393968	0.321785	6086.65	50285.2	17.1163
chr10	93069188	93069710	523	*	42756	Tfap2c-2	Tfap2c_Tfap2c	Tfap2c	2	0.832795	11.5369	3.8766	0.570217	0.321785	61014.7	5148.37	1.14131
chr10	94294754	94295507	754	*	42855	Cdx2-1_Tead4-1_Tfap2c-1	Tfap2c_Cdx2_Tead4	Cdx2_Tead4_Tfap2c	3	3.75285	23.1018	6.67939	3.82564	0.321785	17240.1	225.463	0.613758
chr10	117916249	117916748	500	*	43493	Gata3-1	Gata3	Gata3	1	1.39151	2.61234	4.79873	2.99623	0.321785	9458.79	0	0.320671
chr10	119246695	119247256	562	*	43551	Tead4-1_Tead4_double-1	Tead4_double_Tead4	Tead4_Tead4_double	2	1.78155	1.10996	1.30433	0.497644	0.321785	1999.09	1138	0.103442
chr10	122761195	122761706	512	*	43808	Tead4-1_Tfap2c-1	Tead4_Tfap2c	Tead4_Tfap2c	2	1.0858	1.36223	0.934266	0.476909	0.321785	4906.68	11711.2	0.351704
chr11	4097007	4097577	571	*	44152	Cdx2-1_Tfap2c-1	Tfap2c_Cdx2	Cdx2_Tfap2c	2	0.874962	3.16732	1.03133	0.684261	0.321785	57123.3	42772.5	20.3126
chr11	22991256	22992039	784	*	44683	Cdx2-1_Gata3-1_Tead4-1_Tfap2c-1	Gata3_Tead4_Tfap2c_Cdx2	Cdx2_Gata3_Tead4_Tfap2c	4	1.74992	0.756793	0.958532	0.435439	0.321785	16689.1	745806	7.82714
chr11	50275849	50276348	500	*	45231	Tfap2c-1	Tfap2c	Tfap2c	1	0.969838	1.95084	0.909999	0.425071	0.321785	27259.5	171860	7.51681
chr11	53343007	53343506	500	*	45410	Tead4-1	Tead4	Tead4	1	1.42313	1.18844	1.7108	3.92932	0.321785	11336.5	4377.83	0.220677
chr11	55400762	55401261	500	*	45547	Tead4-1	Tead4	Tead4	1	3.65797	0.51574	0.661266	0.373233	0.321785	12817.9	218876	5.50658
chr11	61539353	61539852	500	*	45854	Tead4-1	Tead4	Tead4	1	2.20322	1.29496	0.655199	0.321395	0.321785	7266.3	38153.2	0.965462
chr11	61664834	61665333	500	*	45865	Tead4-1	Tead4	Tead4	1	1.63397	0.93618	0.800799	0.393968	0.321785	10509.5	836.38	0.69996
chr11	63279978	63280584	607	*	45992	Tead4-2	Tead4_Tead4	Tead4	2	2.92005	1.16042	6.06059	0.528747	0.321785	4494.99	478.224	0.086202
chr11	70258999	70259498	500	*	46317	Gata3-1	Gata3	Gata3	1	2.68814	0.756793	3.16073	1.27521	0.321785	9814.67	1776.75	0.224125
chr11	70563564	70564184	621	*	46333	Cdx2-1_Tead4-1_Tfap2c-1	Tfap2c_Tead4_Cdx2	Cdx2_Tead4_Tfap2c	3	3.6896	3.3411	3.34273	0.632423	0.321785	20001.2	41754.5	2.30332
chr11	72083657	72084156	500	*	46388	Tead4-1	Tead4	Tead4	1	2.28755	2.76369	3.7856	0.694629	0.321785	45915.5	3938.66	1.04132
chr11	74371677	74372197	521	*	46471	Tead4-2	Tead4_Tead4	Tead4	2	2.82518	0.459681	1.092	0.331763	0.321785	750.693	84.6899	0.0379289
chr11	74847665	74848325	661	*	46501	Cdx2-1_Tfap2c-2	Tfap2c_Cdx2_Tfap2c	Cdx2_Tfap2c	3	0.685211	3.07202	2.90593	0.622055	0.321785	18459.6	19670.4	8.33745
chr11	74909396	74909895	500	*	46508	Tead4_double-1	Tead4_double	Tead4_double	1	0.43221	0.196205	0.436799	1.20264	0.321785	3603.69	195577	10.1374
chr11	75979697	75980261	565	*	46608	Cdx2-1_Tead4_double-2_Tfap2c-1	Tead4_double_Tead4_double_Tfap2c_Cdx2	Cdx2_Tead4_double_Tfap2c	4	4.38535	1.84433	1.98986	0.508012	0.321785	3250.6	100.406	0.0655135
chr11	76374719	76375218	500	*	46639	Tead4-1	Tead4	Tead4	1	5.49223	1.17163	0.594533	0.497644	0.321785	9566.84	22630.5	0.737889
chr11	78668601	78669142	542	*	46783	Tead4-1_Tfap2c-1	Tfap2c_Tead4	Tead4_Tfap2c	2	2.02401	2.77491	1.43173	0.476909	0.321785	3602.87	38780.6	0.5379
chr11	80169925	80170713	789	*	46909	Tead4-2_Tfap2c-1	Tead4_Tead4_Tfap2c	Tead4_Tfap2c	3	5.30248	8.57138	3.90086	0.891613	0.321785	49678.2	43063.7	2.82398
chr11	83549904	83550548	645	*	47037	Cdx2-1_Gata3-2_Tfap2c-1	Tfap2c_Cdx2_Gata3_Gata3	Cdx2_Gata3_Tfap2c	4	1.15959	18.2863	7.60759	9.73517	0.321785	7073.55	3935.61	0.289639
chr11	83783883	83784382	500	*	47047	Tead4-1	Tead4	Tead4	1	1.19121	0.168176	0.279066	0.311028	0.321785	1821.08	14606.4	4.14804
chr11	88138351	88138850	500	*	47311	Tfap2c-1	Tfap2c	Tfap2c	1	1.19121	2.45537	0.600599	1.84543	0.321785	34023.5	37506.9	2.50331
chr11	97656936	97657913	978	*	47774	Cdx2-1_Tead4-1_Tfap2c-1	Tfap2c_Tead4_Cdx2	Cdx2_Tead4_Tfap2c	3	3.61581	1.17723	0.946399	0.279925	0.321785	21489.8	185055	5.379
chr11	98754184	98755430	1247	*	47855	Tfap2c-4	Tfap2c_Tfap2c_Tfap2c_Tfap2c	Tfap2c	4	1.30717	3.50927	2.8028	0.684261	0.321785	36897.9	26848.2	3.53428
chr11	99094978	99095477	500	*	47885	Tfap2c-1	Tfap2c	Tfap2c	1	1.77101	5.33679	3.90693	3.31763	0.321785	38410.1	4154.43	0.61031
chr11	100480798	100481341	544	*	47965	Tfap2c-2	Tfap2c_Tfap2c	Tfap2c	2	3.47876	4.84908	2.77246	0.580585	0.321785	10102.7	170571	2.04816
chr11	100960667	100961166	500	*	47995	Tead4-1	Tead4	Tead4	1	2.69868	0.717551	1.2558	0.34213	0.321785	5469.45	50674	2.77226
chr11	102249260	102249818	559	*	48097	Tfap2c-2	Tfap2c_Tfap2c	Tfap2c	2	1.42313	19.0263	2.08086	0.466542	0.321785	42715	44177.6	3.99288
chr11	115413326	115413825	500	*	48739	Tfap2c-1	Tfap2c	Tfap2c	1	1.23338	2.13023	4.53786	1.8869	0.321785	134322	51951.1	23.0918
chr12	3101839	3102614	776	*	49282	Cdx2-2_Gata3-1_Tead4-1_Tfap2c-1	Cdx2_Tfap2c_Cdx2_Tead4_Gata3	Cdx2_Gata3_Tead4_Tfap2c	5	2.17159	0.465287	1.37107	0.404336	0.321785	2759.52	0	0.0482731
chr12	4818385	4818884	500	*	49362	Tead4-1	Tead4	Tead4	1	1.48638	0.863304	0.564199	0.445806	0.321785	6409.54	77421.6	0.77237
chr12	8394770	8395371	602	*	49414	Tead4-1_Tfap2c-1	Tfap2c_Tead4	Tead4_Tfap2c	2	4.52239	0.644675	1.20727	0.466542	0.321785	6681.1	867.888	0.199989
chr12	12938589	12939225	637	*	49518	Gata3-1_Tead4-2	Gata3_Tead4_Tead4	Gata3_Tead4	3	2.50893	0.930574	1.92313	0.476909	0.321785	7485.97	110831	2.84467
chr12	29076511	29077064	554	*	49924	Tead4-1_Tfap2c-2	Tfap2c_Tfap2c_Tead4	Tead4_Tfap2c	3	1.51801	7.85382	1.61373	0.673893	0.321785	3074.71	64.1176	0.0413769
chr12	51865376	51865875	500	*	50222	Tead4-1	Tead4	Tead4	1	3.44714	2.61234	5.38113	1.4722	0.321785	102637	18803.8	10.1305
chr12	53317740	53318294	555	*	50270	Tead4_double-1_Tfap2c-1	Tfap2c_Tead4_double	Tead4_double_Tfap2c	2	2.81464	0.173782	0.260866	0.186617	0.321785	419.871	286.935	0.0379289
chr12	55432353	55432968	616	*	50338	Gata3-1_Tfap2c-1	Tfap2c_Gata3	Gata3_Tfap2c	2	3.72122	9.96163	3.1122	1.55514	0.321785	16307.8	3733.5	0.744785
chr12	68139821	68140350	530	*	50454	Cdx2-1_Tead4_double-2	Tead4_double_Tead4_double_Cdx2	Cdx2_Tead4_double	3	1.62342	0.134541	1.09807	0.694629	0.321785	802.91	0	0.0137923
chr12	77078728	77079227	500	*	50877	Tfap2c-1	Tfap2c	Tfap2c	1	1.40205	3.06641	1.5652	1.55514	0.321785	63153.3	4599.63	1.58956
chr12	78951989	78952488	500	*	50937	Tead4-1	Tead4	Tead4	1	3.5631	0.571799	1.4014	0.611688	0.321785	4901.77	2617.5	0.389633
chr12	80220539	80221038	500	*	51015	Tead4-1	Tead4	Tead4	1	1.81317	0.336352	0.837199	0.238455	0.321785	8509.06	391786	3.53083
chr12	80254256	80254755	500	*	51021	Tead4-1	Tead4	Tead4	1	1.58126	0.454076	0.521733	0.508012	0.321785	5586.82	416324	4.27907
chr12	97803997	97804496	500	*	51528	Cdx2-1	Cdx2	Cdx2	1	1.7183	1.99569	5.66019	0.943451	0.321785	1692.91	46.0513	0.0241366
chr12	100808305	100808804	500	*	51656	Tfap2c-1	Tfap2c	Tfap2c	1	2.21376	10.7408	4.85939	0.912348	0.321785	48045.8	8433.08	2.08264
chr12	102426184	102426683	500	*	51715	Cdx2-1	Cdx2	Cdx2	1	1.49692	3.95774	11.6723	1.66918	0.321785	38730	41429.3	3.54463
chr12	110608657	110609359	703	*	52054	Tead4-1_Tfap2c-1	Tead4_Tfap2c	Tead4_Tfap2c	2	2.25593	0.77361	1.62586	0.673893	0.321785	22928.3	90930.4	4.23424
chr13	34498880	34499411	532	*	53170	Tead4-2	Tead4_Tead4	Tead4	2	1.69722	0.252264	0.564199	0.393968	0.321785	1961.44	938.574	0.0413769
chr13	42822408	42823256	849	*	53500	Tead4-1_Tfap2c-3	Tfap2c_Tead4_Tfap2c_Tfap2c	Tead4_Tfap2c	4	5.07056	6.83356	3.10613	0.497644	0.321785	1948.76	74.0364	0.0413769
chr13	42889488	42890515	1028	*	53508	Cdx2-1_Gata3-1_Tead4-1_Tead4_double-1	Cdx2_Gata3_Tead4_double_Tead4	Cdx2_Gata3_Tead4_Tead4_double	4	7.81141	6.56447	9.56106	3.11028	0.321785	19665.6	2024.15	0.948222
chr13	43287974	43288845	872	*	53544	Tfap2c-3	Tfap2c_Tfap2c_Tfap2c	Tfap2c	3	2.56164	31.8021	10.3558	1.16117	0.321785	74389.6	187148	3.23085
chr13	48534074	48534573	500	*	53814	Tfap2c-1	Tfap2c	Tfap2c	1	0.43221	1.31738	0.655199	0.25919	0.321785	4631.84	859380	15.9129
chr13	49246329	49246828	500	*	53894	Tfap2c-1	Tfap2c	Tfap2c	1	1.9713	4.21001	0.545999	0.321395	0.321785	2752.98	5400.08	0.272398
chr13	53078416	53078994	579	*	54084	Tfap2c-2	Tfap2c_Tfap2c	Tfap2c	2	3.29956	6.79992	2.2932	0.528747	0.321785	2736.61	0	0.0655135
chr13	53426362	53426861	500	*	54113	Tead4-1	Tead4	Tead4	1	2.76193	2.22553	1.41353	0.663526	0.321785	998.605	1386.03	0.0689616
chr13	60733827	60734785	959	*	54495	Tead4-1_Tfap2c-2	Tfap2c_Tfap2c_Tead4	Tead4_Tfap2c	3	4.65944	6.5869	2.6936	1.39962	0.321785	32314.5	81652.8	1.76197
chr13	73301221	73301776	556	*	54854	Tead4-1_Tfap2c-1	Tfap2c_Tead4	Tead4_Tfap2c	2	0.843337	3.5317	0.552066	0.528747	0.321785	2513.66	0	0.16206
chr13	85997812	85998311	500	*	55056	Tead4-1	Tead4	Tead4	1	2.20322	0.336352	3.44586	0.435439	0.321785	3230.14	104.771	0.0793058
chr13	93667720	93668219	500	*	55197	Gata3-1	Gata3	Gata3	1	3.37335	2.10781	3.66426	0.839775	0.321785	5769.33	1437.98	0.0586173
chr13	100412042	100412558	517	*	55528	Tead4-1_Tfap2c-1	Tfap2c_Tead4	Tead4_Tfap2c	2	2.84626	3.18974	2.86346	0.476909	0.321785	1650.26	56.751	0.0551693
chr13	103743981	103744480	500	*	55629	Tfap2c-1	Tfap2c	Tfap2c	1	0.959296	4.66408	3.16073	0.539115	0.321785	4325.57	136677	1.14476
chr14	7945259	7945758	500	*	56079	Tfap2c-1	Tfap2c	Tfap2c	1	3.00439	3.5317	1.51666	0.404336	0.321785	22506.2	467237	6.16172
chr14	25460238	25460737	500	*	56528	Tead4-1	Tead4	Tead4	1	3.13089	3.82881	0.867532	0.736099	0.321785	12374	28824.8	2.27228
chr14	25855395	25855894	500	*	56573	Tfap2c-1	Tfap2c	Tfap2c	1	1.19121	13.1233	3.91906	3.76344	0.321785	30512.7	38642.8	1.84127
chr14	46980664	46981250	587	*	57064	Tead4-1_Tfap2c-1	Tead4_Tfap2c	Tead4_Tfap2c	2	5.6609	2.28159	1.183	0.590953	0.321785	21654.2	25457.9	1.2482
chr14	56689832	56690331	500	*	57369	Tfap2c-1	Tfap2c	Tfap2c	1	1.92913	8.98621	4.96859	1.31668	0.321785	34800.3	127495	4.22734
chr14	66261853	66262352	500	*	57760	Tfap2c-1	Tfap2c	Tfap2c	1	2.50893	2.0069	1.0556	0.393968	0.321785	6995.89	14387.4	0.748233
chr14	74908715	74909378	664	*	58062	Cdx2-1_Tfap2c-1	Tfap2c_Cdx2	Cdx2_Tfap2c	2	1.79209	2.69642	1.2012	1.76249	0.321785	12628	13108	0.527556
chr14	75187764	75188427	664	*	58080	Tead4-1_Tfap2c-1	Tead4_Tfap2c	Tead4_Tfap2c	2	3.09926	2.4834	5.55706	0.81904	0.321785	24832.5	671003	5.32728
chr14	78900779	78901278	500	*	58263	Tfap2c-1	Tfap2c	Tfap2c	1	2.44568	2.43855	1.6744	0.425071	0.321785	3088.06	27169.9	0.493075
chr14	120291986	120292485	500	*	58719	Cdx2-1	Cdx2	Cdx2	1	1.83426	8.35275	6.54593	0.90198	0.321785	105853	175692	5.82381
chr15	8668167	8668701	535	*	59015	Tead4-1_Tfap2c-1	Tfap2c_Tead4	Tead4_Tfap2c	2	2.04509	0.61104	0.351866	0.186617	0.321785	2791.69	288.12	0.134475
chr15	31338541	31339117	577	*	59309	Tfap2c-3	Tfap2c_Tfap2c_Tfap2c	Tfap2c	3	1.67613	3.3467	7.20719	0.632423	0.321785	38384.7	174556	15.906
chr15	73095409	73095993	585	*	60175	Tfap2c-3	Tfap2c_Tfap2c_Tfap2c	Tfap2c	3	0.421668	9.56361	2.48126	0.321395	0.321785	6367.63	175482	6.53411
chr15	79967162	79967661	500	*	60610	Tfap2c-1	Tfap2c	Tfap2c	1	0.759003	1.10436	0.770466	0.217719	0.321785	4391.46	203210	4.82731
chr15	83591758	83592319	562	*	60877	Tead4-1_Tfap2c-2	Tfap2c_Tfap2c_Tead4	Tead4_Tfap2c	3	1.22284	12.8487	1.8018	0.466542	0.321785	34972.7	209526	2.65502
chr15	85506397	85507113	717	*	60977	Gata3-1_Tead4_double-1_Tfap2c-2	Tfap2c_Tfap2c_Gata3_Tead4_double	Gata3_Tead4_double_Tfap2c	4	5.7874	5.81889	2.184	2.91329	0.321785	9916.8	1105.68	0.362048
chr15	94576935	94577856	922	*	61255	Cdx2-1_Tfap2c-2	Tfap2c_Cdx2_Tfap2c	Cdx2_Tfap2c	3	0.347876	0.35317	0.473199	0.207352	0.321785	1957.76	37693.3	13.7854
chr15	102392389	102393143	755	*	61725	Cdx2-1_Tead4-2_Tfap2c-1	Tead4_Tfap2c_Cdx2_Tead4	Cdx2_Tead4_Tfap2c	4	7.35811	6.38509	8.06259	2.95476	0.321785	116065	10716.4	2.6102
chr15	102636749	102637248	500	*	61745	Tead4_double-1	Tead4_double	Tead4_double	1	0.73792	0.179388	0.357933	3.15175	0.321785	1043.87	98.6871	0.0344808
chr16	9323101	9323600	500	*	61989	Tfap2c-1	Tfap2c	Tfap2c	1	3.35226	9.75982	38.22	6.98776	0.321785	6130.28	325.901	0.165508
chr16	21232060	21232559	500	*	62415	Tead4-1	Tead4	Tead4	1	2.9833	5.68435	3.99793	3.84638	0.321785	1866.83	164.722	0.127579
chr16	23261700	23262454	755	*	62516	Cdx2-1_Tead4-1_Tfap2c-1	Cdx2_Tead4_Tfap2c	Cdx2_Tead4_Tfap2c	3	2.01347	19.9064	10.3012	1.28558	0.321785	29869.1	17832.4	1.44819
chr16	30939981	30940480	500	*	62818	Tead4-1	Tead4	Tead4	1	7.33703	1.39026	3.21533	0.642791	0.321785	16375.8	3516.39	0.555141
chr16	33949941	33950440	500	*	63043	Gata3-1	Gata3	Gata3	1	0.242459	0.431652	0.582399	6.26202	0.321785	7282.68	185685	11.2959
chr16	58584745	58585244	500	*	63602	Tead4-1	Tead4	Tead4	1	3.23631	0.280294	1.86246	1.24411	0.321785	768.372	86.0383	0.0344808
chr16	92116085	92116618	534	*	64026	Tfap2c-2	Tfap2c_Tfap2c	Tfap2c	2	0.990921	4.7706	2.02626	0.829407	0.321785	8378.92	30838.8	4.08597
chr16	92823315	92824004	690	*	64084	Tead4-1_Tfap2c-2	Tfap2c_Tead4_Tfap2c	Tead4_Tfap2c	3	3.74231	5.62829	2.88166	0.632423	0.321785	10583.5	0	0.168956
chr17	6620840	6621352	513	*	64448	Tfap2c-2	Tfap2c_Tfap2c	Tfap2c	2	1.47584	7.7305	6.33359	5.45335	0.321785	81321.5	418955	5.2135
chr17	6767851	6768401	551	*	64460	Tead4-1_Tfap2c-1	Tead4_Tfap2c	Tead4_Tfap2c	2	1.22284	4.51273	1.53486	0.622055	0.321785	18806.2	989269	6.95822
chr17	15075083	15075838	756	*	64722	Cdx2-1_Gata3-1_Tfap2c-1	Cdx2_Gata3_Tfap2c	Cdx2_Gata3_Tfap2c	3	1.91859	21.1061	3.2214	3.69086	0.321785	16834.9	10914.5	3.05845
chr17	27823085	27823653	569	*	65104	Tead4-1_Tfap2c-1	Tead4_Tfap2c	Tead4_Tfap2c	2	2.41405	3.95774	1.1466	0.34213	0.321785	37383.2	2481.99	0.730993
chr17	28506622	28507121	500	*	65155	Tead4-1	Tead4	Tead4	1	3.54202	4.92756	0.922132	0.497644	0.321785	9476.23	546.988	0.475835
chr17	34631897	34632723	827	*	65481	Cdx2-1_Tead4-2	Tead4_Cdx2_Tead4	Cdx2_Tead4	3	3.13089	3.03838	2.1658	0.549482	0.321785	8312.12	1834.54	3.43429
chr17	62468574	62469268	695	*	66238	Gata3-1_Tead4-1_Tfap2c-1	Tead4_Gata3_Tfap2c	Gata3_Tead4_Tfap2c	3	5.26031	3.36352	1.3104	0.673893	0.321785	5351.1	183.349	0.210333
chr17	67118459	67119156	698	*	66417	Cdx2-2_Tfap2c-2	Cdx2_Tfap2c_Tfap2c_Cdx2	Cdx2_Tfap2c	4	1.29663	10.9875	10.7198	1.05749	0.321785	18522.8	1456.93	0.413769
chr17	69495596	69496095	500	*	66489	Cdx2-1	Cdx2	Cdx2	1	3.00439	0.874516	1.8018	0.362866	0.321785	3318.45	20891	0.730993
chr17	83969819	83970328	510	*	66967	Tead4-1_Tfap2c-1	Tfap2c_Tead4	Tead4_Tfap2c	2	2.01347	0.857698	0.339733	0.196984	0.321785	1962.26	0	0.0344808
chr17	84151225	84152054	830	*	66985	Tfap2c-3	Tfap2c_Tfap2c_Tfap2c	Tfap2c	3	2.66705	11.8452	4.42866	1.49293	0.321785	21757.8	6615.5	1.13442
chr18	7428848	7429347	500	*	67465	Tead4-1	Tead4	Tead4	1	1.60234	1.73221	6.32753	0.487277	0.321785	4179.8	16641.6	0.244814
chr18	25778010	25778697	688	*	67880	Gata3-1_Tead4-1_Tfap2c-1	Gata3_Tfap2c_Tead4	Gata3_Tead4_Tfap2c	3	1.8448	2.73006	1.9656	1.8869	0.321785	438.122	0	0.0379289
chr18	35056615	35057114	500	*	68077	Cdx2-1	Cdx2	Cdx2	1	4.85973	8.01079	14.293	3.58719	0.321785	21347.8	904.339	0.748233
chr18	36287566	36288065	500	*	68153	Tfap2c-1	Tfap2c	Tfap2c	1	0.67467	10.2027	2.184	0.839775	0.321785	42982.7	81132	8.96156
chr18	38583998	38585421	1424	*	68283	Cdx2-2_Tead4-1_Tfap2c-4	Tfap2c_Tead4_Cdx2_Cdx2_Tfap2c_Tfap2c_Tfap2c	Cdx2_Tead4_Tfap2c	7	0.664128	2.77491	1.57126	0.362866	0.321785	10140.4	116677	15.506
chr18	42055157	42055686	530	*	68348	Cdx2-1_Tead4-1	Cdx2_Tead4	Cdx2_Tead4	2	2.06618	0.218629	1.46813	0.404336	0.321785	4520.28	3068.13	0.275846
chr18	58664759	58665258	500	*	68730	Tfap2c-1	Tfap2c	Tfap2c	1	1.69722	22.3394	4.37406	1.92837	0.321785	20548.8	37647.7	2.83777
chr18	60751245	60752204	960	*	68776	Cdx2-1_Gata3-1_Tead4-1_Tfap2c-2	Gata3_Cdx2_Tfap2c_Tead4_Tfap2c	Cdx2_Gata3_Tead4_Tfap2c	5	3.67906	23.9595	14.9664	5.96136	0.321785	37148.2	29754.8	2.96535
chr18	61612441	61612980	540	*	68861	Tfap2c-2	Tfap2c_Tfap2c	Tfap2c	2	1.88697	23.8193	6.03633	0.984921	0.321785	54239.5	2801.51	1.31372
chr18	65520119	65521220	1102	*	69038	Cdx2-2_Tead4-2_Tfap2c-1	Tfap2c_Tead4_Tead4_Cdx2_Cdx2	Cdx2_Tead4_Tfap2c	5	4.7016	2.34886	9.38512	1.14043	0.321785	35636.3	3985.95	5.1135
chr18	65565603	65566369	767	*	69042	Tead4-1_Tfap2c-1	Tfap2c_Tead4	Tead4_Tfap2c	2	2.48784	8.03321	10.2102	0.891613	0.321785	68448.8	20502.5	4.97903
chr18	69537168	69537956	789	*	69201	Cdx2-1_Tead4-1	Tead4_Cdx2	Cdx2_Tead4	2	2.04509	0.975421	4.68953	0.767202	0.321785	3573.81	25610.2	0.555141
chr18	69936087	69936665	579	*	69221	Cdx2-1_Tead4_double-2_Tfap2c-1	Cdx2_Tead4_double_Tead4_double_Tfap2c	Cdx2_Tead4_double_Tfap2c	4	1.85534	1.50237	0.849332	1.1197	0.321785	3460.05	96374	1.62749
chr18	82377198	82377697	500	*	69642	Tfap2c-1	Tfap2c	Tfap2c	1	1.54963	3.64382	1.5106	0.404336	0.321785	2331.39	152.791	0.113787
chr19	4244878	4245427	550	*	69872	Cdx2-1_Tfap2c-1	Tfap2c_Cdx2	Cdx2_Tfap2c	2	3.83718	12.4787	8.03832	5.96136	0.321785	20673	2270.04	4.72387
chr19	31074665	31075432	768	*	70766	Cdx2-1_Tfap2c-1	Tfap2c_Cdx2	Cdx2_Tfap2c	2	0.938212	10.8866	9.50646	8.06599	0.321785	2195.93	0	0.044825
chr19	31114693	31115192	500	*	70767	Tfap2c-1	Tfap2c	Tfap2c	1	1.60234	5.57784	2.64506	0.922716	0.321785	5253.21	1227.2	0.103442
chr19	36183014	36183513	500	*	70859	Tead4-1	Tead4	Tead4	1	2.30863	1.03709	1.729	0.570217	0.321785	5893.33	175.461	0.258606
chr19	37965830	37966540	711	*	70981	Gata3-1_Tfap2c-2	Tfap2c_Tfap2c_Gata3	Gata3_Tfap2c	3	4.07964	17.95	5.55706	1.1508	0.321785	110151	222331	6.03759
chr19	41898711	41899210	500	*	71138	Tead4-1	Tead4	Tead4	1	3.92152	0.437258	0.879666	0.30066	0.321785	2162.37	289.122	0.120683
chr19	46391972	46392471	500	*	71372	Tfap2c-1	Tfap2c	Tfap2c	1	1.00146	19.5196	1.2558	1.57587	0.321785	2422.73	72846.2	0.841331
chrX	12302348	12302847	500	*	72037	Tfap2c-1	Tfap2c	Tfap2c	1	4.99677	15.2368	7.00699	0.86051	0.321785	28360.4	6988.07	1.75162
chrX	100794864	100795639	776	*	72829	Cdx2-1_Tead4-1_Tfap2c-2	Tead4_Cdx2_Tfap2c_Tfap2c	Cdx2_Tead4_Tfap2c	4	4.93352	8.93576	7.22539	0.90198	0.321785	36265.5	39945.3	3.60324
chr6	67111581	67112080	500	*	25557	Cdx2-1	Cdx2	Cdx2	1	2.00293	12.0694	14.9786	4.11593	0.321785	16325.9	1841.13	0.510316
chr6	143877538	143878096	559	*	27992	Tead4-1_Tfap2c-1	Tead4_Tfap2c	Tead4_Tfap2c	2	0.980379	1.84433	0.849332	0.290293	0.321785	2025.36	0	0.0206885
chr8	107470126	107470802	677	*	34897	Tead4-1_Tfap2c-3	Tfap2c_Tfap2c_Tfap2c_Tead4	Tead4_Tfap2c	4	2.51947	11.7051	5.02319	0.445806	0.321785	16905.2	51959.1	1.31717
chr13	60419096	60419948	853	*	54479	Cdx2-1_Gata3-1_Tead4-1_Tfap2c-2	Tfap2c_Tfap2c_Gata3_Cdx2_Tead4	Cdx2_Gata3_Tead4_Tfap2c	5	1.88697	1.6201	1.41353	3.12064	0.321785	3582.73	409.48	0.144819
chr19	53021579	53022363	785	*	71503	Cdx2-1_Tead4-2_Tfap2c-1	Tfap2c_Tead4_Tead4_Cdx2	Cdx2_Tead4_Tfap2c	4	2.16105	5.56102	3.9312	1.48257	0.321785	20761.9	147083	2.11712
chr1	13787731	13788232	502	*	157	Tead4_double-2	Tead4_double_Tead4_double	Tead4_double	2	2.66705	0.156964	0.988865	0.25919	0.315349	944.914	0	0.0482731
chr1	33989430	33990286	857	*	423	Tead4-1_Tfap2c-1	Tead4_Tfap2c	Tead4_Tfap2c	2	3.64743	2.83657	3.7128	1.35815	0.315349	62774.2	42131.4	7.01684
chr1	37913323	37913865	543	*	655	Tfap2c-2	Tfap2c_Tfap2c	Tfap2c	2	1.85534	1.906	0.940332	0.176249	0.315349	599.196	88.5603	0.0241366
chr1	39608397	39608896	500	*	740	Cdx2-1	Cdx2	Cdx2	1	3.49985	7.60156	18.0665	2.44675	0.315349	17813.8	3183.23	1.33096
chr1	40542454	40543136	683	*	816	Cdx2-1_Tead4-3	Tead4_Cdx2_Tead4_Tead4	Cdx2_Tead4	4	4.59619	2.23114	5.13846	6.23092	0.315349	11379.2	451.656	0.234469
chr1	55884495	55884994	500	*	1136	Tfap2c-1	Tfap2c	Tfap2c	1	0.896046	5.75162	3.79166	0.445806	0.315349	6275.64	0	0.227573
chr1	64734693	64735192	500	*	1422	Tfap2c-1	Tfap2c	Tfap2c	1	1.72884	3.75593	2.19613	0.476909	0.315349	5278.26	45298.2	2.14126
chr1	81608828	81609327	500	*	1899	Tfap2c-1	Tfap2c	Tfap2c	1	1.3388	1.23329	1.001	0.207352	0.315349	1169.83	0	0.0379289
chr1	86515825	86516665	841	*	2082	Cdx2-1_Tead4-1_Tfap2c-2	Tead4_Cdx2_Tfap2c_Tfap2c	Cdx2_Tead4_Tfap2c	4	3.28901	8.12291	2.95446	0.497644	0.315349	48285.9	7752.94	1.97575
chr1	87943605	87944104	500	*	2165	Tfap2c-1	Tfap2c	Tfap2c	1	0.411127	1.2389	0.479266	0.217719	0.315349	5852.49	286568	8.00989
chr1	92037478	92038060	583	*	2486	Tead4-1_Tfap2c-2	Tfap2c_Tead4_Tfap2c	Tead4_Tfap2c	3	1.05417	8.22942	1.53486	0.611688	0.315349	4604.17	186355	1.84817
chr1	131940888	131941706	819	*	3212	Cdx2-2_Tead4-1_Tfap2c-1	Cdx2_Tfap2c_Tead4_Cdx2	Cdx2_Tead4_Tfap2c	4	1.79209	2.07978	3.0576	0.684261	0.315349	15687.3	222413	12.4717
chr1	153648617	153649116	500	*	3934	Cdx2-1	Cdx2	Cdx2	1	2.13997	0.498922	1.82606	0.34213	0.315349	5984.59	275.678	0.168956
chr1	154253336	154253916	581	*	3986	Tead4-1_Tfap2c-1	Tead4_Tfap2c	Tead4_Tfap2c	2	0.748462	3.17292	0.825066	0.435439	0.315349	4730.71	80.761	0.086202
chr1	155994317	155994877	561	*	4044	Cdx2-1_Tead4-1	Cdx2_Tead4	Cdx2_Tead4	2	1.66559	0.173782	1.64406	1.4411	0.315349	962.839	844.335	0.0793058
chr1	156080644	156081273	630	*	4048	Tead4-1_Tead4_double-1_Tfap2c-2	Tead4_Tead4_double_Tfap2c_Tfap2c	Tead4_Tead4_double_Tfap2c	4	1.91859	1.56964	0.661266	0.248822	0.315349	4328.02	1049.77	0.186196
chr1	164450993	164451773	781	*	4326	Tead4-1_Tfap2c-2	Tfap2c_Tfap2c_Tead4	Tead4_Tfap2c	3	12.4919	1.61449	2.093	0.60132	0.315349	30515.4	92416.7	1.85507
chr1	167230746	167231485	740	*	4440	Gata3-2_Tead4-1_Tfap2c-1	Gata3_Tead4_Tfap2c_Gata3	Gata3_Tead4_Tfap2c	4	1.012	3.3467	2.48733	0.746466	0.315349	17257.7	215598	3.3274
chr1	171019215	171019714	500	*	4555	Tfap2c-1	Tfap2c	Tfap2c	1	2.34026	8.8853	2.63293	0.850142	0.315349	45414	1304.06	0.813747
chr1	171473660	171474820	1161	*	4588	Tead4-1_Tead4_double-1_Tfap2c-3	Tfap2c_Tead4_Tead4_double_Tfap2c_Tfap2c	Tead4_Tead4_double_Tfap2c	5	2.18213	2.34886	2.66933	0.808672	0.315349	18343	7944.15	1.17579
chr1	181425962	181426773	812	*	4958	Cdx2-1_Tead4-1_Tfap2c-2	Tfap2c_Tfap2c_Cdx2_Tead4	Cdx2_Tead4_Tfap2c	4	3.39443	9.34499	9.82192	1.02639	0.315349	18761.8	1315.29	0.696512
chr2	27022453	27023035	583	*	6246	Tfap2c-2	Tfap2c_Tfap2c	Tfap2c	2	0.115959	1.09314	0.357933	0.425071	0.315349	2853.4	33447.4	11.8097
chr2	30470418	30470917	500	*	6469	Tfap2c-1	Tfap2c	Tfap2c	1	2.55109	6.12161	1.00707	0.51838	0.315349	12155.5	9832.25	2.94121
chr2	30583866	30584847	982	*	6479	Cdx2-1_Tead4-1_Tfap2c-1	Tfap2c_Tead4_Cdx2	Cdx2_Tead4_Tfap2c	3	1.32826	4.05304	2.639	0.798304	0.315349	5446.69	466.997	0.148267
chr2	30788982	30789663	682	*	6502	Gata3-1_Tead4-1_Tfap2c-2	Tead4_Tfap2c_Tfap2c_Gata3	Gata3_Tead4_Tfap2c	4	0.600878	12.8823	1.60766	0.756834	0.315349	4907.49	593.926	0.558589
chr2	35481117	35481749	633	*	6859	Tead4-1_Tfap2c-2	Tead4_Tfap2c_Tfap2c	Tead4_Tfap2c	3	2.25593	4.6809	1.88066	0.476909	0.315349	26948.3	6028.28	1.34475
chr2	61058160	61059250	1091	*	7385	Tead4-1_Tfap2c-2	Tfap2c_Tfap2c_Tead4	Tead4_Tfap2c	3	2.65651	1.79948	1.73506	0.279925	0.315349	3449	188.759	0.10689
chr2	74722811	74723539	729	*	7792	Cdx2-1_Tead4-1_Tfap2c-2	Tfap2c_Tfap2c_Tead4_Cdx2	Cdx2_Tead4_Tfap2c	4	2.12943	11.1164	3.6764	0.476909	0.315349	1451.3	597.249	0.086202
chr2	75636569	75637068	500	*	7829	Tfap2c-1	Tfap2c	Tfap2c	1	1.23338	3.39155	0.624866	0.362866	0.315349	4700.1	9807.63	1.31027
chr2	93643071	93643644	574	*	8269	Tead4-1_Tfap2c-1	Tfap2c_Tead4	Tead4_Tfap2c	2	5.27086	2.30962	1.06167	0.518379	0.315349	2349.88	68.7227	0.134475
chr2	115723343	115723842	500	*	8682	Tead4-1	Tead4	Tead4	1	3.1836	0.812851	3.1122	1.30632	0.315349	1744.63	30907.5	0.472387
chr2	118529358	118529857	500	*	8776	Tfap2c-1	Tfap2c	Tfap2c	1	0.938212	6.98491	1.60766	0.881245	0.315349	16444.8	11585.2	3.88254
chr2	122121061	122121560	500	*	8987	Tfap2c-2	Tfap2c_Tfap2c	Tfap2c	2	2.8568	6.46357	4.30733	10.3572	0.315349	26686.7	3133.07	1.02408
chr2	122657896	122658698	803	*	9020	Tead4-1_Tfap2c-1	Tfap2c_Tead4	Tead4_Tfap2c	2	2.99385	15.2984	4.65313	0.995289	0.315349	50173.5	17075.3	4.96523
chr2	148575302	148575992	691	*	9859	Tead4-2_Tfap2c-1	Tead4_Tfap2c_Tead4	Tead4_Tfap2c	3	7.16836	6.77189	2.3114	0.580585	0.315349	5107.53	102.152	0.0999943
chr2	148826308	148826807	500	*	9881	Tfap2c-1	Tfap2c	Tfap2c	1	1.27555	0.952998	1.72293	0.611688	0.315349	10969.9	1043.24	0.224125
chr2	162961043	162961775	733	*	10450	Tfap2c-2	Tfap2c_Tfap2c	Tfap2c	2	1.53909	12.1816	2.2568	0.663526	0.315349	14407.2	3197.98	1.46543
chr2	165778944	165779443	500	*	10630	Tfap2c-1	Tfap2c	Tfap2c	1	1.04363	22.1544	3.22746	0.570217	0.315349	5953.57	28263.3	2.95845
chr2	166070521	166071426	906	*	10667	Tead4-1_Tfap2c-2	Tfap2c_Tead4_Tfap2c	Tead4_Tfap2c	3	4.94406	2.31522	1.53486	0.393968	0.315349	15680.8	484513	12.5027
chr2	174397805	174398304	500	*	11223	Tead4-1	Tead4	Tead4	1	1.89751	0.941786	0.618799	0.570217	0.315349	2102.63	2679.91	0.231021
chr3	34020724	34021223	500	*	11920	Tead4-1	Tead4	Tead4	1	1.8448	2.36007	0.879666	0.694629	0.315349	9772.6	222790	3.04465
chr3	48984663	48985453	791	*	12162	Cdx2-1_Gata3-1_Tead4-1_Tfap2c-1	Tfap2c_Tead4_Gata3_Cdx2	Cdx2_Gata3_Tead4_Tfap2c	4	3.0571	1.59207	3.1486	3.37983	0.315349	1427.64	0	0.0275846
chr3	89307990	89308489	500	*	13185	Tead4-1	Tead4	Tead4	1	4.48023	1.30617	1.5834	0.518379	0.315349	6028.7	60.221	0.289639
chr3	89897257	89897756	500	*	13244	Tfap2c-1	Tfap2c	Tfap2c	1	1.56017	13.7176	2.88773	1.4411	0.315349	70032.1	71952.1	5.03764
chr3	98227113	98227628	516	*	13613	Tead4-1_Tfap2c-1	Tead4_Tfap2c	Tead4_Tfap2c	2	2.67759	0.93618	1.1284	0.383601	0.315349	1864.45	0	0.10689
chr3	103740211	103740710	500	*	13865	Tead4-1	Tead4	Tead4	1	3.99531	0.745581	1.48026	0.466542	0.315349	4316.57	116643	1.50681
chr3	104632338	104633196	859	*	13909	Cdx2-2_Tead4-2_Tfap2c-2	Tfap2c_Tead4_Tfap2c_Cdx2_Cdx2_Tead4	Cdx2_Tead4_Tfap2c	6	5.52386	3.48685	10.3133	0.767202	0.315349	5474.36	21295.6	2.51365
chr3	109311308	109311917	610	*	14125	Cdx2-1_Tfap2c-2	Cdx2_Tfap2c_Tfap2c	Cdx2_Tfap2c	3	1.65505	13.1289	5.18699	1.24411	0.315349	18924.5	1685.88	0.658583
chr3	116340884	116341481	598	*	14198	Cdx2-1_Tead4-1	Cdx2_Tead4	Cdx2_Tead4	2	1.96076	1.83312	4.80479	0.891613	0.315349	5290.7	22498.2	0.544796
chr3	121714898	121715436	539	*	14294	Cdx2-2_Tead4-1	Cdx2_Tead4_Cdx2	Cdx2_Tead4	3	2.3508	0.583011	2.53586	0.435439	0.315349	3408.73	371.064	0.241366
chr3	131482496	131483076	581	*	14574	Cdx2-1_Tead4-1	Tead4_Cdx2	Cdx2_Tead4	2	1.50746	0.459681	1.2558	0.352498	0.315349	5187.41	11558.8	0.382737
chr3	138515825	138516538	714	*	14746	Cdx2-1_Gata3-2_Tead4-1	Gata3_Tead4_Gata3_Cdx2	Cdx2_Gata3_Tead4	4	2.13997	5.08452	2.8938	11.3421	0.315349	17568.9	1964.92	1.12752
chr4	32984557	32985340	784	*	15657	Cdx2-2_Tead4-1_Tfap2c-4	Tfap2c_Cdx2_Tfap2c_Tfap2c_Tfap2c_Tead4_Cdx2	Cdx2_Tead4_Tfap2c	7	2.87789	8.22381	5.72693	0.611688	0.315349	2770.98	2689.66	0.293087
chr4	48425244	48425999	756	*	16194	Cdx2-1_Tead4-1_Tfap2c-1	Cdx2_Tead4_Tfap2c	Cdx2_Tead4_Tfap2c	3	1.99238	0.313929	0.491399	0.269557	0.315349	3037.39	170635	11.7476
chr4	48472468	48472967	500	*	16195	Tfap2c-1	Tfap2c	Tfap2c	1	0.885504	9.00863	1.18907	0.622055	0.315349	44150.8	175514	5.26522
chr4	57798029	57798528	500	*	16452	Cdx2-1	Cdx2	Cdx2	1	1.79209	3.13368	14.6085	4.5099	0.315349	96980	131626	8.18229
chr4	59319294	59319793	500	*	16532	Cdx2-1	Cdx2	Cdx2	1	2.94114	1.01466	13.4255	0.590953	0.315349	4465.36	7547.01	0.399977
chr4	83302563	83303258	696	*	16848	Cdx2-1_Tead4_double-1	Cdx2_Tead4_double	Cdx2_Tead4_double	2	3.61581	1.99008	3.9676	1.00566	0.315349	90744.4	18944.8	5.12729
chr4	105195932	105196905	974	*	17357	Cdx2-1_Gata3-1_Tead4-1	Tead4_Cdx2_Gata3	Cdx2_Gata3_Tead4	3	7.57949	6.32903	12.4973	0.81904	0.315349	21889.8	36671.2	3.97219
chr4	108348599	108349154	556	*	17543	Cdx2-1_Tead4-1_Tfap2c-1	Tfap2c_Tead4_Cdx2	Cdx2_Tead4_Tfap2c	3	2.13997	10.0289	8.64499	1.16117	0.315349	86101.8	13636.8	4.17907
chr4	128946137	128946636	500	*	18357	Tfap2c-1	Tfap2c	Tfap2c	1	1.64451	13.4429	3.76133	0.611688	0.315349	48246.2	12643.3	3.45153
chr4	130251069	130252154	1086	*	18442	Cdx2-1_Tfap2c-2	Cdx2_Tfap2c_Tfap2c	Cdx2_Tfap2c	3	1.00146	4.37258	5.88466	0.580585	0.315349	44984.9	12238.8	5.09281
chr4	134760519	134761100	582	*	18684	Gata3-1_Tfap2c-2	Tfap2c_Tfap2c_Gata3	Gata3_Tfap2c	3	3.64743	11.5537	6.13946	1.46183	0.315349	65439.4	337623	6.66169
chr5	3309008	3309507	500	*	19523	Tead4-1	Tead4	Tead4	1	1.74992	0.768004	1.00707	0.352498	0.315349	1923.88	223.075	0.0379289
chr5	3544293	3544792	500	*	19536	Tead4-1	Tead4	Tead4	1	4.11127	0.790428	0.843266	0.570217	0.315349	15668.5	235913	3.2343
chr5	24352454	24352953	500	*	19829	Tfap2c-1	Tfap2c	Tfap2c	1	0.537627	7.79216	1.26187	0.414704	0.315349	19513.8	3762.65	1.96885
chr5	31045191	31045690	500	*	20030	Tfap2c-1	Tfap2c	Tfap2c	1	1.32826	4.66969	2.2022	6.27239	0.315349	3673.26	22171.8	0.458594
chr5	36960744	36961243	500	*	20383	Tfap2c-1	Tfap2c	Tfap2c	1	2.86735	8.70592	5.65413	0.756834	0.315349	44324.7	44497.4	6.91685
chr5	92888548	92889047	500	*	21433	Gata3-1	Gata3	Gata3	1	1.26501	3.42519	4.79873	5.32894	0.315349	5442.93	8386.3	0.468939
chr5	112421884	112422991	1108	*	22014	Cdx2-1_Tfap2c-3	Tfap2c_Cdx2_Tfap2c_Tfap2c	Cdx2_Tfap2c	4	2.8041	4.60242	7.37099	0.611688	0.315349	28133.1	32333.4	1.80679
chr5	122511330	122512213	884	*	22670	Tead4-1_Tfap2c-2	Tfap2c_Tfap2c_Tead4	Tead4_Tfap2c	3	2.68814	15.5563	3.2942	1.90764	0.315349	53798.3	7941.36	5.18591
chr5	134983745	134984378	634	*	23185	Cdx2-1_Tfap2c-1	Tfap2c_Cdx2	Cdx2_Tfap2c	2	1.66559	11.1445	11.4235	0.81904	0.315349	28686.2	4201.87	2.28608
chr5	135494001	135494755	755	*	23226	Tead4-1_Tfap2c-2	Tfap2c_Tead4_Tfap2c	Tead4_Tfap2c	3	5.60819	10.6399	4.59853	0.55985	0.315349	27733.8	11416.6	0.837883
chr5	135726560	135727059	500	*	23246	Tfap2c-1	Tfap2c	Tfap2c	1	2.03455	16.1841	2.48733	0.736099	0.315349	74162.7	122461	3.55842
chr5	136599136	136599696	561	*	23316	Gata3-1_Tead4-1_Tfap2c-1	Tead4_Gata3_Tfap2c	Gata3_Tead4_Tfap2c	3	3.47876	11.4079	6.81893	3.47314	0.315349	31458.8	591.888	0.558589
chr5	144875931	144876430	500	*	23792	Tead4-1	Tead4	Tead4	1	2.20322	0.745581	0.982799	0.456174	0.315349	5309.36	82953.4	4.85834
chr5	148398985	148399484	500	*	23980	Tead4-1	Tead4	Tead4	1	0.990921	1.30617	1.39533	1.26485	0.315349	30700.8	80088.7	9.47187
chr5	148607951	148608632	682	*	23998	Tead4-1_Tfap2c-1	Tfap2c_Tead4	Tead4_Tfap2c	2	2.05563	1.40147	1.2194	0.736099	0.315349	2600.83	0	0.10689
chr6	4805465	4806058	594	*	24210	Tfap2c-2	Tfap2c_Tfap2c	Tfap2c	2	2.08726	7.02976	4.11926	0.891613	0.315349	20852.4	4826.78	0.896501
chr6	22267975	22268474	500	*	24407	Tfap2c-1	Tfap2c	Tfap2c	1	2.53001	9.60846	8.21426	1.99058	0.315349	2356.84	124.852	0.0482731
chr6	58641445	58642079	635	*	25430	Tead4-1_Tfap2c-2	Tfap2c_Tead4_Tfap2c	Tead4_Tfap2c	3	6.19853	3.18974	6.30933	1.17154	0.315349	9130.76	91102.2	1.34475
chr6	72989024	72989523	500	*	25742	Tfap2c-1	Tfap2c	Tfap2c	1	5.94553	1.78267	1.1648	0.476909	0.315349	5899.72	375.483	0.137923
chr6	83356381	83357042	662	*	25840	Gata3-1_Tead4-1_Tfap2c-1	Tead4_Tfap2c_Gata3	Gata3_Tead4_Tfap2c	3	1.48638	1.68737	1.19513	1.10933	0.315349	2478.06	90233.6	3.48256
chr6	84029617	84030405	789	*	25887	Tead4-1_Tfap2c-3	Tfap2c_Tfap2c_Tfap2c_Tead4	Tead4_Tfap2c	4	1.68667	7.17551	1.32253	0.445806	0.315349	16212.1	206741	3.33084
chr6	90660833	90661725	893	*	26241	Tead4-1_Tfap2c-2	Tfap2c_Tfap2c_Tead4	Tead4_Tfap2c	3	0.621961	1.97887	1.3286	0.508012	0.315349	4615.79	190851	8.27539
chr6	128289511	128290434	924	*	27558	Cdx2-1_Gata3-1_Tfap2c-2	Tfap2c_Tfap2c_Gata3_Cdx2	Cdx2_Gata3_Tfap2c	4	0.621961	1.83312	5.21733	3.3591	0.315349	14586.8	251994	6.18241
chr6	131387203	131388084	882	*	27617	Cdx2-2	Cdx2_Cdx2	Cdx2	2	1.00146	3.97456	1.66226	0.715364	0.315349	35888.5	177383	8.26849
chr6	135249815	135250690	876	*	27719	Cdx2-2_Tead4-1	Tead4_Cdx2_Cdx2	Cdx2_Tead4	3	4.16398	2.54507	12.8674	3.17248	0.315349	35874.2	22691.1	2.64812
chr6	136468417	136469485	1069	*	27790	Cdx2-1_Tead4-1_Tfap2c-3	Tead4_Tfap2c_Cdx2_Tfap2c_Tfap2c	Cdx2_Tead4_Tfap2c	5	1.91859	17.2885	15.288	1.03676	0.315349	90710	4967.47	2.95845
chr6	145074994	145075633	640	*	28027	Cdx2-1_Tfap2c-1	Cdx2_Tfap2c	Cdx2_Tfap2c	2	1.2123	25.232	5.09599	2.9444	0.315349	57897.5	321396	9.49946
chr7	6729111	6729610	500	*	28328	Cdx2-1	Cdx2	Cdx2	1	0.421668	0.801639	1.78966	2.9755	0.315349	43408.7	207592	19.1334
chr7	15948088	15949439	1352	*	28404	Cdx2-1_Tfap2c-4	Tfap2c_Tfap2c_Tfap2c_Cdx2_Tfap2c	Cdx2_Tfap2c	5	1.93968	6.116	2.184	0.798304	0.315349	22392.4	17679.3	8.52365
chr7	19257227	19257726	500	*	28565	Tfap2c-1	Tfap2c	Tfap2c	1	3.02547	4.84347	1.7654	0.30066	0.315349	16927.3	598398	8.89604
chr7	24946169	24947025	857	*	28659	Gata3-1_Tead4-2_Tfap2c-2	Tead4_Tfap2c_Tead4_Gata3_Tfap2c	Gata3_Tead4_Tfap2c	5	7.65328	5.38724	6.66726	0.850142	0.315349	31077	8120.4	2.93432
chr7	63886936	63887736	801	*	29373	Tead4-2	Tead4_Tead4	Tead4	2	5.18652	0.947392	1.24367	0.414704	0.315349	25136.6	254330	18.4679
chr7	63986579	63987319	741	*	29384	Tfap2c-2	Tfap2c_Tfap2c	Tfap2c	2	0.36896	3.40276	1.7108	0.60132	0.315349	12068.5	2002.68	2.45503
chr7	64769610	64770144	535	*	29417	Tead4-1_Tfap2c-1	Tfap2c_Tead4	Tead4_Tfap2c	2	4.10073	1.76024	1.68653	0.497644	0.315349	3261.73	600.993	0.172404
chr7	65863840	65864436	597	*	29485	Tead4_double-1_Tfap2c-1	Tead4_double_Tfap2c	Tead4_double_Tfap2c	2	2.8041	1.40707	0.776532	0.518379	0.315349	3572.18	31663.8	1.57232
chr7	92723530	92724214	685	*	30196	Tfap2c-2	Tfap2c_Tfap2c	Tfap2c	2	0.274085	1.65934	0.491399	1.29595	0.315349	1321.16	86096.6	10.127
chr7	101052824	101053614	791	*	30485	Cdx2-1_Gata3-1_Tfap2c-1	Gata3_Cdx2_Tfap2c	Cdx2_Gata3_Tfap2c	3	2.68814	1.7154	6.44886	8.78135	0.315349	56838.4	2778.37	0.69996
chr7	101374193	101374692	500	*	30512	Tead4-1	Tead4	Tead4	1	1.98184	0.644675	1.08593	0.311028	0.315349	3647.88	59870	0.930981
chr7	111056960	111057788	829	*	30767	Cdx2-1_Tead4-1	Tead4_Cdx2	Cdx2_Tead4	2	0.316251	0.201811	0.279066	0.269557	0.315349	2474.21	31300.7	8.01678
chr7	118486559	118487551	993	*	31121	Tead4-1_Tfap2c-2	Tfap2c_Tead4_Tfap2c	Tead4_Tfap2c	3	2.68814	0.454076	0.527799	0.30066	0.315349	7373.68	205505	3.03431
chr7	123124635	123125134	500	*	31305	Tfap2c-1	Tfap2c	Tfap2c	1	1.90805	6.32342	5.05959	0.539115	0.315349	18221.2	151208	3.95839
chr7	126528266	126528765	500	*	31402	Tead4-1	Tead4	Tead4	1	1.92913	0.369987	1.20727	1.4411	0.315349	1551.8	1540.89	0.52066
chr7	129818732	129819529	798	*	31536	Tead4-1_Tfap2c-1	Tfap2c_Tead4	Tead4_Tfap2c	2	8.58095	15.489	9.50039	15.8624	0.315349	8341.76	334.6	0.127579
chr8	13252769	13253366	598	*	32473	Tead4-2_Tfap2c-1	Tead4_Tead4_Tfap2c	Tead4_Tfap2c	3	1.96076	0.77361	0.600599	0.352498	0.315349	1875.42	4618.83	0.913741
chr8	25140508	25141110	603	*	32754	Cdx2-2	Cdx2_Cdx2	Cdx2	2	2.54055	1.2389	6.35786	0.839775	0.315349	21681	3771.71	0.848227
chr8	27016120	27016619	500	*	32871	Tfap2c-1	Tfap2c	Tfap2c	1	1.39151	2.79733	0.618799	0.207352	0.315349	13100	184.569	0.203437
chr8	33529584	33530083	500	*	32948	Tead4-1	Tead4	Tead4	1	1.012	0.605434	1.17693	0.362866	0.315349	9639.18	26354.3	0.313775
chr8	33887884	33888383	500	*	32977	Tfap2c-1	Tfap2c	Tfap2c	1	2.01347	8.85728	6.86746	1.76249	0.315349	22925.2	276188	2.70674
chr8	68260323	68260925	603	*	33655	Tead4-3	Tead4_Tead4_Tead4	Tead4	3	2.07672	1.21647	0.503533	0.476909	0.315349	1818.79	0	0.0655135
chr8	70868653	70869539	887	*	33793	Tead4-1_Tfap2c-3	Tfap2c_Tfap2c_Tfap2c_Tead4	Tead4_Tfap2c	4	0.959296	21.9133	1.12233	0.933083	0.315349	18724.4	98406.8	6.8134
chr8	78623651	78624315	665	*	34024	Tfap2c-2	Tfap2c_Tfap2c	Tfap2c	2	3.17306	6.47478	10.4711	1.37889	0.315349	36090.1	25422.5	1.8861
chr8	86786396	86786933	538	*	34323	Tfap2c-2	Tfap2c_Tfap2c	Tfap2c	2	0.938212	7.61838	1.5106	0.528747	0.315349	11594	773.399	0.77237
chr8	111044302	111044801	500	*	35025	Tead4_double-1	Tead4_double	Tead4_double	1	1.57072	0.42044	0.885732	0.311028	0.315349	2154.52	124697	3.29981
chr8	120806126	120806763	638	*	35502	Gata3-1_Tead4-1	Gata3_Tead4	Gata3_Tead4	2	1.69722	2.65718	1.02527	1.00566	0.315349	5093.45	452.867	0.296535
chr9	31326488	31327003	516	*	36640	Tead4-1_Tfap2c-1	Tfap2c_Tead4	Tead4_Tfap2c	2	2.29809	1.44071	0.503533	0.393968	0.315349	2703.79	32847.8	0.355152
chr9	44501716	44502215	500	*	37071	Tead4-1	Tead4	Tead4	1	2.18213	1.55843	0.970666	0.704996	0.315349	7799.94	176864	4.24803
chr9	45273740	45274315	576	*	37117	Tead4_double-1_Tfap2c-2	Tfap2c_Tead4_double_Tfap2c	Tead4_double_Tfap2c	3	1.69722	2.11341	1.30433	0.933083	0.315349	5376.39	94.5824	0.117235
chr9	49141264	49141897	634	*	37273	Tead4_double-1_Tfap2c-1	Tead4_double_Tfap2c	Tead4_double_Tfap2c	2	2.41405	3.11126	2.91806	0.964186	0.315349	2076.44	61.1164	0.0620654
chr9	56234601	56235199	599	*	37508	Tead4-1_Tead4_double-1_Tfap2c-1	Tead4_double_Tead4_Tfap2c	Tead4_Tead4_double_Tfap2c	3	3.28901	0.459681	0.279066	0.497644	0.315349	1206.98	33804.4	0.289639
chr9	61377346	61378199	854	*	37824	Gata3-1_Tfap2c-2	Tfap2c_Tfap2c_Gata3	Gata3_Tfap2c	3	2.87789	10.0457	15.6823	21.7616	0.315349	13861	230070	5.37211
chr9	69439892	69440391	500	*	38316	Tfap2c-1	Tfap2c	Tfap2c	1	1.9713	12.759	2.26286	0.476909	0.315349	12392.5	4567.91	0.872364
chr9	90155305	90155871	567	*	38873	Cdx2-1_Tfap2c-1	Tfap2c_Cdx2	Cdx2_Tfap2c	2	2.94114	20.0242	17.0594	1.70028	0.315349	43816.5	14514.3	2.38952
chr9	114536498	114537362	865	*	39701	Gata3-1_Tfap2c-2	Tfap2c_Gata3_Tfap2c	Gata3_Tfap2c	3	2.58272	11.9125	6.29719	0.974553	0.315349	30556.9	258316	6.11689
chr9	120496691	120497230	540	*	39978	Cdx2-1_Tfap2c-1	Tfap2c_Cdx2	Cdx2_Tfap2c	2	0.832795	6.65417	3.12433	3.86711	0.315349	2657.54	15405	5.30315
chr9	123924483	123924982	500	*	40172	Tfap2c-1	Tfap2c	Tfap2c	1	0.906587	8.56577	0.994932	0.549482	0.315349	30582.1	7960.69	8.99259
chr10	7388644	7389143	500	*	40301	Tfap2c-1	Tfap2c	Tfap2c	1	2.94114	1.73221	1.03133	0.269557	0.315349	1906.93	496.352	0.0241366
chr10	18048629	18049128	500	*	40550	Tfap2c-1	Tfap2c	Tfap2c	1	1.8448	1.12117	0.612733	0.549482	0.315349	5367.14	409.308	0.189644
chr10	18846017	18847427	1411	*	40586	Cdx2-1_Gata3-1_Tead4_double-1_Tfap2c-1	Gata3_Cdx2_Tfap2c_Tead4_double	Cdx2_Gata3_Tead4_double_Tfap2c	4	1.66559	4.87711	2.1112	0.590953	0.315349	28917	369149	7.13063
chr10	24298371	24298974	604	*	40762	Tead4-1_Tfap2c-2	Tfap2c_Tead4_Tfap2c	Tead4_Tfap2c	3	2.24538	8.50971	2.48126	0.673893	0.315349	1002.29	0	0.0310327
chr10	25927793	25928409	617	*	40826	Cdx2-2_Tead4_double-1	Cdx2_Cdx2_Tead4_double	Cdx2_Tead4_double	3	1.17013	0.364382	2.92413	0.943451	0.315349	4959.88	231.369	0.155164
chr10	39521742	39522241	500	*	41022	Cdx2-1	Cdx2	Cdx2	1	3.39443	5.46012	8.93012	0.632423	0.315349	48350.4	23685.3	2.99293
chr10	43903774	43904735	962	*	41215	Cdx2-2_Tead4_double-1_Tfap2c-1	Cdx2_Tead4_double_Tfap2c_Cdx2	Cdx2_Tead4_double_Tfap2c	4	4.18506	0.880122	1.30433	0.850142	0.315349	3363.06	40668.9	0.913741
chr10	62266152	62266651	500	*	41660	Tfap2c-1	Tfap2c	Tfap2c	1	0.347876	4.2941	0.867532	0.414704	0.315349	5001.7	67245.8	11.6062
chr10	72348203	72348780	578	*	41969	Cdx2-1_Gata3-1_Tead4-1	Cdx2_Tead4_Gata3	Cdx2_Gata3_Tead4	3	1.29663	0.319535	4.76233	1.52404	0.315349	999.996	0	0.0620654
chr10	80933001	80933500	500	*	42336	Tfap2c-1	Tfap2c	Tfap2c	1	2.10834	11.9854	1.35893	0.321395	0.315349	31212	9151.21	13.4544
chr10	86001344	86001869	526	*	42561	Cdx2-1_Tead4_double-1	Cdx2_Tead4_double	Cdx2_Tead4_double	2	2.27701	0.358776	5.25373	0.60132	0.315349	747.092	50.6393	0.044825
chr10	88949679	88950817	1139	*	42657	Cdx2-2_Gata3-1_Tfap2c-1	Cdx2_Cdx2_Gata3_Tfap2c	Cdx2_Gata3_Tfap2c	4	2.66705	6.2113	14.839	1.18191	0.315349	37019.1	3099.32	2.75846
chr10	95661788	95662287	500	*	42947	Tfap2c-1	Tfap2c	Tfap2c	1	3.19414	7.4502	14.9058	1.16117	0.315349	30217.8	1290.13	0.95167
chr10	97925493	97926310	818	*	43020	Cdx2-1_Tead4-2_Tfap2c-1	Tead4_Tfap2c_Tead4_Cdx2	Cdx2_Tead4_Tfap2c	4	2.53001	3.627	3.88873	0.839775	0.315349	1599.44	0	0.044825
chr10	115436104	115436983	880	*	43337	Tead4-2	Tead4_Tead4	Tead4	2	1.48638	1.08754	2.457	0.611688	0.315349	8209.58	141093	8.25815
chr10	127633653	127634218	566	*	43971	Cdx2-1_Tead4-1	Tead4_Cdx2	Cdx2_Tead4	2	2.59326	0.403623	1.77753	1.26485	0.315349	4819.51	245.144	0.086202
chr10	128338370	128338869	500	*	44016	Cdx2-1	Cdx2	Cdx2	1	1.78155	2.83657	4.87153	0.798304	0.315349	62209.1	235969	8.55468
chr11	16499129	16499628	500	*	44440	Cdx2-1	Cdx2	Cdx2	1	0.179209	0.252264	0.370066	0.279925	0.315349	1313.79	54266.2	7.78576
chr11	19966105	19966788	684	*	44537	Cdx2-1_Gata3-1_Tead4-1_Tfap2c-1	Tfap2c_Cdx2_Gata3_Tead4	Cdx2_Gata3_Tead4_Tfap2c	4	2.38243	1.9116	6.84319	6.04431	0.315349	22954.4	328024	5.06523
chr11	22512466	22513105	640	*	44649	Tfap2c-2	Tfap2c_Tfap2c	Tfap2c	2	0.990921	3.92411	1.32253	1.23374	0.315349	47434.3	18938.7	10.5339
chr11	30166199	30166934	736	*	44762	Cdx2-1_Tead4-2_Tfap2c-1	Tfap2c_Tead4_Tead4_Cdx2	Cdx2_Tead4_Tfap2c	4	6.33557	4.2941	4.75019	2.60227	0.315349	20579.9	129519	1.73438
chr11	32553702	32554287	586	*	44843	Cdx2-1_Tfap2c-2	Tfap2c_Tfap2c_Cdx2	Cdx2_Tfap2c	3	1.81317	6.58129	2.52373	0.55985	0.315349	27210.1	143836	2.44124
chr11	33660333	33660832	500	*	44901	Tead4_double-1	Tead4_double	Tead4_double	1	2.79355	0.852092	6.16979	0.694629	0.315349	31668.6	2559.76	1.11373
chr11	52629757	52630256	500	*	45383	Tead4-1	Tead4	Tead4	1	1.7183	0.465287	1.37713	0.55985	0.315349	4116.86	1292.98	0.34136
chr11	53796669	53797234	566	*	45447	Tfap2c-2	Tfap2c_Tfap2c	Tfap2c	2	1.2123	18.7236	3.03333	0.632423	0.315349	82547.7	17378.9	3.69979
chr11	63926769	63927268	500	*	46016	Tfap2c-1	Tfap2c	Tfap2c	1	1.19121	7.43338	4.46506	0.839775	0.315349	23849.5	8491.46	3.5067
chr11	77508374	77508873	500	*	46707	Tfap2c-1	Tfap2c	Tfap2c	1	1.31771	9.98966	0.831132	0.290293	0.315349	12804.5	48978.9	18.4955
chr11	80042863	80043362	500	*	46900	Tfap2c-1	Tfap2c	Tfap2c	1	1.26501	2.60112	1.06773	0.352498	0.315349	2907.66	70981.8	6.84444
chr11	87555113	87555837	725	*	47272	Gata3-1_Tead4-1_Tfap2c-1	Tead4_Gata3_Tfap2c	Gata3_Tead4_Tfap2c	3	6.08257	3.76714	4.19813	4.57211	0.315349	22432.4	2439.25	0.834435
chr11	88498373	88498923	551	*	47342	Tfap2c-2	Tfap2c_Tfap2c	Tfap2c	2	1.51801	11.9069	3.10006	0.663526	0.315349	22632	26695.3	3.52394
chr11	90300856	90301355	500	*	47434	Tead4-1	Tead4	Tead4	1	2.4773	2.13023	3.2214	4.08483	0.315349	2469.3	1168.99	0.0793058
chr11	95084759	95085258	500	*	47552	Tfap2c-1	Tfap2c	Tfap2c	1	2.11888	10.0513	3.4944	0.725731	0.315349	32356.2	24894.6	1.48957
chr11	98924670	98925224	555	*	47868	Tfap2c-2	Tfap2c_Tfap2c	Tfap2c	2	0.769545	5.79086	0.837199	0.25919	0.315349	12586.6	34927.1	6.43756
chr11	98935727	98936340	614	*	47869	Tfap2c-2	Tfap2c_Tfap2c	Tfap2c	2	5.39736	3.93532	1.6562	2.21866	0.315349	25672.6	24256.5	10.9201
chr11	99207019	99208750	1732	*	47902	Cdx2-1_Gata3-2_Tead4-2_Tfap2c-1	Tfap2c_Tead4_Tead4_Gata3_Cdx2_Gata3	Cdx2_Gata3_Tead4_Tfap2c	6	0.632503	0.308323	0.576333	0.238455	0.315349	2773.44	146284	10.9097
chr11	100917003	100917689	687	*	47988	Tead4-1_Tfap2c-2	Tfap2c_Tead4_Tfap2c	Tead4_Tfap2c	3	2.8568	7.50626	5.97566	1.90764	0.315349	69157.1	277693	5.78932
chr11	101919641	101920140	500	*	48070	Tead4-1	Tead4	Tead4	1	2.9306	1.05951	1.61373	0.466542	0.315349	5296.26	794.257	0.172404
chr11	117617510	117618129	620	*	48949	Gata3-1_Tead4-1	Tead4_Gata3	Gata3_Tead4	2	2.44568	4.22122	3.28206	1.38926	0.315349	5590.5	35.7783	0.282742
chr11	120242624	120243123	500	*	49162	Tfap2c-1	Tfap2c	Tfap2c	1	2.97276	14.2557	2.66933	0.580585	0.315349	23641.3	1764.38	1.42406
chr12	16591319	16591818	500	*	49584	Tfap2c-1	Tfap2c	Tfap2c	1	1.47584	2.61234	5.78153	0.81904	0.315349	37044.5	5555.22	3.09637
chr12	21144536	21145446	911	*	49754	Tead4-1_Tfap2c-3	Tfap2c_Tead4_Tfap2c_Tfap2c	Tead4_Tfap2c	4	3.27847	8.47047	2.80886	1.40999	0.315349	35372.3	108218	2.57571
chr12	32546343	32546869	527	*	50005	Tead4-1_Tfap2c-1	Tead4_Tfap2c	Tead4_Tfap2c	2	1.26501	1.67055	0.867532	0.487277	0.315349	1629.15	0	0.0379289
chr12	70553786	70554285	500	*	50564	Tfap2c-1	Tfap2c	Tfap2c	1	2.06618	1.75464	4.26486	0.715364	0.315349	12938.2	305.582	0.199989
chr12	83328884	83329383	500	*	51167	Tfap2c-1	Tfap2c	Tfap2c	1	1.00146	8.67789	5.24766	1.5033	0.315349	16031.6	28129	2.66881
chr12	102370823	102371513	691	*	51710	Cdx2-1_Tead4-1_Tfap2c-2	Tfap2c_Cdx2_Tfap2c_Tead4	Cdx2_Tead4_Tfap2c	4	3.35226	2.53385	3.7128	0.487277	0.315349	9469.69	350641	7.29613
chr12	111267568	111268549	982	*	52107	Tead4-2_Tfap2c-2	Tfap2c_Tead4_Tead4_Tfap2c	Tead4_Tfap2c	4	1.78155	11.6546	4.19206	5.48446	0.315349	34914.3	28261.2	4.56181
chr12	118702136	118702635	500	*	52340	Tfap2c-1	Tfap2c	Tfap2c	1	1.15959	2.20311	2.0384	0.321395	0.315349	5192.32	198.375	0.286191
chr13	6638307	6638806	500	*	52453	Tfap2c-1	Tfap2c	Tfap2c	1	0.643044	7.98276	5.05353	1.95947	0.315349	50808.1	145967	3.055
chr13	23400652	23401633	982	*	52771	Cdx2-1_Tead4-1	Cdx2_Tead4	Cdx2_Tead4	2	0.685211	0.224235	0.740132	0.238455	0.315349	1948.1	762.988	0.0655135
chr13	46986092	46986679	588	*	53760	Tead4-3	Tead4_Tead4_Tead4	Tead4	3	3.09926	0.229841	0.473199	0.238455	0.315349	2441.47	1528.02	0.131027
chr13	53891551	53892227	677	*	54146	Tfap2c-3	Tfap2c_Tfap2c_Tfap2c	Tfap2c	3	1.24392	5.56663	2.59046	1.55514	0.315349	3656.89	102.021	0.0758577
chr13	70234423	70234922	500	*	54767	Tead4-1	Tead4	Tead4	1	1.89751	1.41829	1.09807	0.487277	0.315349	2583.06	0	0.0930981
chr14	8294232	8295074	843	*	56112	Cdx2-3_Tead4-1_Tfap2c-1	Tead4_Tfap2c_Cdx2_Cdx2_Cdx2	Cdx2_Tead4_Tfap2c	5	7.11566	1.8163	4.81693	0.725731	0.315349	36136.5	3455.54	1.33096
chr14	20180428	20180927	500	*	56349	Tead4-1	Tead4	Tead4	1	4.0691	1.1436	0.794732	0.570217	0.315349	5592.87	113620	4.51354
chr14	20384216	20384715	500	*	56364	Tfap2c-1	Tfap2c	Tfap2c	1	0.938212	5.46012	4.53786	4.62395	0.315349	6269.01	124537	3.04121
chr14	30592871	30593768	898	*	56687	Cdx2-1_Tead4-1_Tfap2c-1	Tead4_Tfap2c_Cdx2	Cdx2_Tead4_Tfap2c	3	4.88081	8.38078	3.60966	0.435439	0.315349	34966.4	26880.4	5.53417
chr14	31412522	31413096	575	*	56734	Tfap2c-2	Tfap2c_Tfap2c	Tfap2c	2	1.86588	11.7948	4.11926	0.81904	0.315349	46578.8	105372	2.96535
chr14	54425380	54425879	500	*	57232	Tead4-1	Tead4	Tead4	1	1.41259	0.297111	0.643066	1.64845	0.315349	11198.8	82105.6	4.1308
chr14	54751050	54751549	500	*	57272	Tfap2c-1	Tfap2c	Tfap2c	1	1.03309	3.66063	0.928199	1.49293	0.315349	5362.72	35547.2	0.475835
chr14	70305156	70305680	525	*	57939	Tead4_double-1_Tfap2c-1	Tfap2c_Tead4_double	Tead4_double_Tfap2c	2	2.66705	2.14144	3.1668	0.487277	0.315349	16743.8	227564	2.18953
chr14	76513601	76514242	642	*	58161	Tead4-1_Tfap2c-1	Tfap2c_Tead4	Tead4_Tfap2c	2	2.41405	1.63691	1.04347	0.518379	0.315349	38955.2	12406.9	2.47227
chr14	76653751	76654640	890	*	58182	Tead4-1_Tead4_double-1_Tfap2c-2	Tfap2c_Tead4_Tead4_double_Tfap2c	Tead4_Tead4_double_Tfap2c	4	3.46822	4.5856	1.23153	0.362866	0.315349	9681.17	9289.13	0.913741
chr14	99198221	99198720	500	*	58398	Tead4_double-1	Tead4_double	Tead4_double	1	1.72884	0.454076	1.29827	0.269557	0.315349	2908.81	78726.4	0.713752
chr14	118234483	118234982	500	*	58643	Tfap2c-1	Tfap2c	Tfap2c	1	0.843337	9.40104	1.46206	0.549482	0.315349	10618.6	218214	7.903
chr14	123531001	123531782	782	*	58889	Tead4-2	Tead4_Tead4	Tead4	2	4.58564	6.51963	5.32046	1.63808	0.315349	3754.69	82.9437	0.0827539
chr15	8676193	8676692	500	*	59016	Tead4-1	Tead4	Tead4	1	2.82518	0.454076	1.456	4.93497	0.315349	4685.53	185.096	0.158612
chr15	34877544	34878358	815	*	59367	Cdx2-2_Gata3-1_Tead4-1_Tfap2c-1	Cdx2_Cdx2_Gata3_Tead4_Tfap2c	Cdx2_Gata3_Tead4_Tfap2c	5	3.82664	2.37128	7.66219	2.64374	0.315349	5586	39605	0.472387
chr15	38470187	38470780	594	*	59548	Tfap2c-3	Tfap2c_Tfap2c_Tfap2c	Tfap2c	3	0.896046	28.304	2.2568	0.55985	0.315349	37552.5	9507.03	4.51698
chr15	59333371	59334333	963	*	59867	Cdx2-1_Tfap2c-3	Tfap2c_Cdx2_Tfap2c_Tfap2c	Cdx2_Tfap2c	4	4.97569	5.30315	7.06766	0.549482	0.315349	37710	134207	7.68922
chr15	59730824	59731505	682	*	59898	Tead4-1_Tfap2c-3	Tfap2c_Tfap2c_Tead4_Tfap2c	Tead4_Tfap2c	4	3.26793	6.62053	3.01513	1.02639	0.315349	11820.9	1020.86	0.630998
chr15	76183198	76183697	500	*	60342	Tfap2c-1	Tfap2c	Tfap2c	1	0.242459	1.51359	0.679466	0.269557	0.315349	8079.69	966056	15.306
chr15	77068550	77069049	500	*	60399	Tfap2c-1	Tfap2c	Tfap2c	1	1.86588	10.9202	2.65113	0.943451	0.315349	59473.2	50408.8	5.52037
chr15	79940840	79941507	668	*	60605	Cdx2-1_Tfap2c-1	Cdx2_Tfap2c	Cdx2_Tfap2c	2	2.10834	4.24925	3.31846	1.25448	0.315349	4450.3	141752	1.73438
chr15	80095375	80096000	626	*	60625	Cdx2-1_Tfap2c-2	Cdx2_Tfap2c_Tfap2c	Cdx2_Tfap2c	3	1.10688	6.18888	4.75019	1.04713	0.315349	44738.6	75981.4	4.0308
chr15	80974278	80974777	500	*	60682	Tfap2c-1	Tfap2c	Tfap2c	1	0.600878	10.2531	1.06167	0.373233	0.315349	5030.84	9972.62	1.38268
chr15	82261903	82262611	709	*	60780	Gata3-1_Tead4-1_Tfap2c-1	Gata3_Tfap2c_Tead4	Gata3_Tead4_Tfap2c	3	8.61258	6.17767	6.01206	1.59661	0.315349	24218.9	3038.17	1.86886
chr15	85551021	85551588	568	*	60985	Tfap2c-2	Tfap2c_Tfap2c	Tfap2c	2	0.463835	5.68996	0.952466	0.456174	0.315349	16224.4	571369	7.47199
chr15	93650698	93651197	500	*	61228	Tead4-1	Tead4	Tead4	1	4.26939	0.86891	2.457	1.66918	0.315349	6069.3	827.979	0.206885
chr15	97973156	97973966	811	*	61420	Cdx2-1_Tead4-3_Tfap2c-2	Tead4_Tead4_Tfap2c_Cdx2_Tead4_Tfap2c	Cdx2_Tead4_Tfap2c	6	2.99385	2.06296	1.8564	0.362866	0.315349	6112.27	1233.69	0.820643
chr15	99678927	99679570	644	*	61547	Tfap2c-4	Tfap2c_Tfap2c_Tfap2c_Tfap2c	Tfap2c	4	2.03455	23.1354	2.1658	0.777569	0.315349	33808.3	4534.23	1.25855
chr16	23419759	23420258	500	*	62529	Tead4-1	Tead4	Tead4	1	2.05563	0.745581	0.976732	2.72668	0.315349	3778.18	358.841	0.044825
chr16	38406429	38407004	576	*	63225	Tead4-1_Tead4_double-1	Tead4_Tead4_double	Tead4_Tead4_double	2	4.40644	0.77361	1.62586	0.694629	0.315349	9865.57	14343.5	2.01713
chr16	50467282	50468040	759	*	63478	Gata3-1_Tfap2c-1	Gata3_Tfap2c	Gata3_Tfap2c	2	3.44714	2.99914	0.734066	1.13007	0.315349	10194.8	954.673	0.62755
chr16	87683513	87684012	500	*	63868	Tead4-1	Tead4	Tead4	1	3.83718	0.599828	0.849332	2.06315	0.315349	1936.15	0	0.0517212
chr16	90868025	90868524	500	*	63942	Tfap2c-1	Tfap2c	Tfap2c	1	2.00293	25.5291	7.07372	1.71065	0.315349	16067.7	4221.29	1.7861
chr17	10479162	10479699	538	*	64569	Tead4-1_Tfap2c-1	Tfap2c_Tead4	Tead4_Tfap2c	2	1.79209	3.31307	1.03133	0.362866	0.315349	5473.05	532.586	0.199989
chr17	12095101	12095600	500	*	64608	Tead4-1	Tead4	Tead4	1	3.40497	0.627857	1.8928	0.518379	0.315349	23015.1	292.696	0.303431
chr17	12749895	12750453	559	*	64651	Tead4-1_Tfap2c-1	Tead4_Tfap2c	Tead4_Tfap2c	2	1.53909	0.840881	1.6562	0.60132	0.315349	10231.6	186772	2.35849
chr17	24154939	24155713	775	*	64854	Tead4-2_Tfap2c-2	Tead4_Tead4_Tfap2c_Tfap2c	Tead4_Tfap2c	4	4.09018	5.26952	1.0192	0.30066	0.315349	9044.01	93045.4	2.67226
chr17	26421450	26422204	755	*	64997	Tfap2c-2	Tfap2c_Tfap2c	Tfap2c	2	3.15197	7.02416	2.0384	0.445806	0.315349	16012.2	31649.5	1.37234
chr17	31326361	31326891	531	*	65337	Cdx2-1_Tfap2c-1	Tfap2c_Cdx2	Cdx2_Tfap2c	2	2.25593	9.743	8.56612	1.74176	0.315349	23520.5	33976.4	1.6068
chr17	35034784	35035283	500	*	65504	Tfap2c-1	Tfap2c	Tfap2c	1	3.04655	13.3252	2.88773	0.995289	0.315349	57519.1	19678.6	6.94788
chr17	35252154	35253088	935	*	65514	Tead4-1_Tfap2c-1	Tfap2c_Tead4	Tead4_Tfap2c	2	0.421668	3.41958	0.467133	0.196984	0.315349	5145.67	356260	14.575
chr17	47590887	47591677	791	*	65962	Cdx2-2_Gata3-1_Tead4-1	Cdx2_Gata3_Tead4_Cdx2	Cdx2_Gata3_Tead4	4	3.00439	2.90945	5.78153	0.756834	0.315349	13327.8	6693.72	0.603414
chr17	47598400	47599151	752	*	65963	Tfap2c-5	Tfap2c_Tfap2c_Tfap2c_Tfap2c_Tfap2c	Tfap2c	5	0.221376	7.95473	0.679466	0.25919	0.315349	22483.1	376749	13.2889
chr17	47795286	47795785	500	*	65982	Tfap2c-1	Tfap2c	Tfap2c	1	2.8041	11.1333	2.43273	0.653158	0.315349	5696.9	32813.8	4.93765
chr17	56265763	56266851	1089	*	66158	Cdx2-2_Tfap2c-2	Cdx2_Tfap2c_Tfap2c_Cdx2	Cdx2_Tfap2c	4	1.98184	10.7184	3.79166	0.518379	0.315349	67826.9	57233.6	12.0855
chr17	65190581	65191333	753	*	66334	Cdx2-1_Tead4_double-2_Tfap2c-1	Tfap2c_Tead4_double_Tead4_double_Cdx2	Cdx2_Tead4_double_Tfap2c	4	2.10834	0.711946	1.86853	0.331763	0.315349	2528.06	0	0.0620654
chr17	70986330	70986829	500	*	66541	Cdx2-1	Cdx2	Cdx2	1	2.49839	1.2389	6.40639	5.93026	0.315349	56610.4	266862	8.98569
chr17	73251247	73251746	500	*	66617	Tfap2c-1	Tfap2c	Tfap2c	1	2.50893	12.5908	7.75926	5.90953	0.315349	19805.8	5484.29	1.42061
chr17	80505582	80506081	500	*	66844	Tfap2c-1	Tfap2c	Tfap2c	1	3.06764	9.27772	4.98679	10.7512	0.315349	29601.1	1067.54	0.906845
chr17	84312732	84313417	686	*	66995	Cdx2-1_Tead4-2_Tfap2c-1	Cdx2_Tfap2c_Tead4_Tead4	Cdx2_Tead4_Tfap2c	4	2.49839	4.36137	2.22646	0.414704	0.315349	5880.81	50603	0.679272
chr17	87431884	87432398	515	*	67196	Cdx2-1_Tfap2c-1	Tfap2c_Cdx2	Cdx2_Tfap2c	2	0.137042	0.386805	0.630933	1.74176	0.315349	3631.51	188740	12.0717
chr18	32147399	32148069	671	*	67934	Cdx2-1_Tfap2c-1	Tfap2c_Cdx2	Cdx2_Tfap2c	2	1.22284	3.54852	2.28106	0.870878	0.315349	42104.4	3043.87	4.41354
chr18	34887315	34888604	1290	*	68056	Tead4-1_Tfap2c-2	Tfap2c_Tead4_Tfap2c	Tead4_Tfap2c	3	1.39151	2.12462	1.2376	1.48257	0.315349	37082.3	43689.2	9.04431
chr18	38495424	38496245	822	*	68272	Tead4-1_Tfap2c-2	Tead4_Tfap2c_Tfap2c	Tead4_Tfap2c	3	2.78301	17.2381	4.56819	0.622055	0.315349	14415.7	1940.17	0.648239
chr18	39390723	39391338	616	*	68328	Tead4-1_Tfap2c-1	Tead4_Tfap2c	Tead4_Tfap2c	2	3.42606	6.95689	2.9302	1.10933	0.315349	2533.96	699.33	0.19654
chr18	54901831	54902617	787	*	68606	Tead4-1_Tfap2c-2	Tead4_Tfap2c_Tfap2c	Tead4_Tfap2c	3	5.10219	6.58129	6.94633	0.60132	0.315349	15981.1	440.257	1.9654
chr18	56723793	56724849	1057	*	68658	Gata3-1_Tead4-1_Tead4_double-1_Tfap2c-1	Gata3_Tead4_double_Tfap2c_Tead4	Gata3_Tead4_Tead4_double_Tfap2c	4	4.42752	5.51618	12.7643	2.18756	0.315349	12535.6	178060	2.91018
chr18	60988986	60989485	500	*	68805	Tfap2c-1	Tfap2c	Tfap2c	1	1.70776	9.42907	1.66833	0.611688	0.315349	3245.61	317.121	0.248262
chr18	61045720	61046219	500	*	68809	Tfap2c-1	Tfap2c	Tfap2c	1	2.10834	1.79388	0.461066	1.73139	0.315349	19060.9	13311.7	1.05856
chr18	70436339	70436838	500	*	69239	Tead4-1	Tead4	Tead4	1	6.51478	0.403623	1.82606	0.435439	0.315349	4163.51	210.415	0.0724097
chr18	74963159	74963658	500	*	69353	Tead4-1	Tead4	Tead4	1	5.70307	0.560587	2.31746	3.45241	0.315349	1914.38	3374.85	0.131027
chr18	84535676	84536175	500	*	69748	Tfap2c-1	Tfap2c	Tfap2c	1	2.19268	0.717551	0.697666	0.311028	0.315349	1446.63	38780.6	0.517212
chr19	5282700	5283368	669	*	69939	Gata3-1_Tead4-4	Gata3_Tead4_Tead4_Tead4_Tead4	Gata3_Tead4	5	1.51801	0.134541	0.157733	0.238455	0.315349	2364.62	113243	1.47923
chr19	6242979	6243724	746	*	70012	Tead4-1_Tfap2c-2	Tead4_Tfap2c_Tfap2c	Tead4_Tfap2c	3	3.21522	18.2976	2.8028	0.653158	0.315349	61972	91771.9	4.07908
chr19	9978208	9978707	500	*	70169	Cdx2-1	Cdx2	Cdx2	1	2.18213	14.9677	6.42459	0.870878	0.315349	50584	9402.87	2.81363
chr19	16345709	16346479	771	*	70370	Tead4-3_Tfap2c-1	Tfap2c_Tead4_Tead4_Tead4	Tead4_Tfap2c	4	3.76339	1.99569	3.39733	0.756834	0.315349	13390.3	120509	1.7068
chr19	38681509	38682128	620	*	71019	Cdx2-1_Tfap2c-2	Tfap2c_Cdx2_Tfap2c	Cdx2_Tfap2c	3	1.53909	7.55111	5.99993	0.508012	0.315349	4197.56	297.916	0.120683
chr19	44266815	44267314	500	*	71255	Tfap2c-1	Tfap2c	Tfap2c	1	1.31771	8.85728	3.08186	0.808672	0.315349	42656.2	16626.2	10.758
chr19	55740443	55740942	500	*	71669	Gata3-1	Gata3	Gata3	1	0.358418	9.70376	0.970666	0.373233	0.315349	26483.1	59325.6	11.9683
chr19	56356340	56356839	500	*	71710	Tead4-1	Tead4	Tead4	1	2.17159	0.599828	1.04347	0.984921	0.315349	2316.08	960.935	0.10689
chrX	56322671	56323217	547	*	72445	Tfap2c-2	Tfap2c_Tfap2c	Tfap2c	2	0.695753	9.19923	3.45193	0.746466	0.315349	29339.9	9961.21	4.55491
chr4	146452821	146453320	500	*	19139	Tead4_double-1	Tead4_double	Tead4_double	1	2.37189	0.347564	0.649133	0.331763	0.315349	15366.6	32081.3	0.744785
chr8	105342465	105343193	729	*	34728	Tfap2c-2	Tfap2c_Tfap2c	Tfap2c	2	2.2243	8.29108	5.86039	7.57871	0.315349	24717.2	232244	3.09637
chr9	108826915	108827414	500	*	39530	Tfap2c-1	Tfap2c	Tfap2c	1	1.15959	19.1889	2.83313	0.736099	0.315349	1741.36	2742.53	0.562037
chr18	57030036	57030579	544	*	68666	Tead4-2	Tead4_Tead4	Tead4	2	3.33118	0.341958	0.630933	0.352498	0.315349	6282.18	1057.66	0.141371
chr1	21014369	21014868	500	*	266	Tfap2c-1	Tfap2c	Tfap2c	1	1.20176	9.93921	2.43273	0.642791	0.308913	23584.9	27268.5	2.76881
chr1	39450956	39451455	500	*	728	Tfap2c-1	Tfap2c	Tfap2c	1	2.16105	2.70203	2.57226	0.55985	0.308913	12769.6	31643.7	1.56543
chr1	74377889	74378447	559	*	1698	Gata3-1_Tfap2c-1	Gata3_Tfap2c	Gata3_Tfap2c	2	1.73938	5.98146	6.61266	1.16117	0.308913	18774.2	2050.37	0.451698
chr1	74773809	74774509	701	*	1715	Cdx2-1_Tead4-1_Tfap2c-1	Tead4_Cdx2_Tfap2c	Cdx2_Tead4_Tfap2c	3	3.84772	11.1333	9.93112	0.891613	0.308913	35017.2	26842.8	2.5964
chr1	75683609	75684108	500	*	1779	Tfap2c-1	Tfap2c	Tfap2c	1	1.8448	10.3372	12.8371	3.0066	0.308913	12200.8	149.041	0.19654
chr1	89102112	89103011	900	*	2249	Tfap2c-2	Tfap2c_Tfap2c	Tfap2c	2	4.27994	12.6076	5.81793	5.34968	0.308913	93503.1	159668	9.11672
chr1	125507767	125508283	517	*	2990	Cdx2-1_Tfap2c-1	Cdx2_Tfap2c	Cdx2_Tfap2c	2	1.42313	3.02717	4.63493	0.60132	0.308913	15008.8	1178.2	1.14476
chr1	156654999	156655647	649	*	4089	Tfap2c-2	Tfap2c_Tfap2c	Tfap2c	2	0.600878	13.8689	1.365	0.331763	0.308913	18581.9	98997.6	6.94443
chr1	156718058	156718557	500	*	4092	Gata3-1	Gata3	Gata3	1	1.05417	5.74602	2.6936	14.3798	0.308913	32127.6	23973.9	7.06511
chr1	160061018	160061869	852	*	4175	Tead4-1_Tfap2c-2	Tfap2c_Tfap2c_Tead4	Tead4_Tfap2c	3	3.52093	5.00604	1.9656	4.21961	0.308913	14467.3	10122.4	1.08614
chr1	160970634	160971133	500	*	4202	Tead4_double-1	Tead4_double	Tead4_double	1	1.02255	0.117723	0.315466	0.238455	0.308913	1080.12	139366	2.27228
chr1	165084025	165084602	578	*	4345	Cdx2-1_Tfap2c-2	Tfap2c_Tfap2c_Cdx2	Cdx2_Tfap2c	3	1.50746	13.7064	2.6026	0.60132	0.308913	8588.86	330.029	0.189644
chr1	166996452	166996951	500	*	4432	Cdx2-1	Cdx2	Cdx2	1	1.72884	8.16215	8.25066	4.92461	0.308913	25195	17183.5	2.73433
chr1	172070110	172070827	718	*	4609	Gata3-1_Tfap2c-1	Gata3_Tfap2c	Gata3_Tfap2c	2	1.87642	0.392411	1.82606	0.34213	0.308913	6788.15	72382.5	1.46888
chr1	178638780	178639325	546	*	4777	Tfap2c-2	Tfap2c_Tfap2c	Tfap2c	2	1.10688	12.0975	5.47213	3.67013	0.308913	2701.58	1902.98	0.0827539
chr2	4560152	4560651	500	*	5602	Cdx2-1	Cdx2	Cdx2	1	3.28901	0.291505	0.800799	0.30066	0.308913	28639.5	51593.5	2.80329
chr2	6077088	6078010	923	*	5671	Cdx2-2_Tead4-1_Tfap2c-1	Cdx2_Tead4_Tfap2c_Cdx2	Cdx2_Tead4_Tfap2c	4	2.71976	2.18629	4.38013	0.580585	0.308913	16410.2	3113.81	2.12746
chr2	11408322	11408926	605	*	5832	Tead4-1_Tfap2c-1	Tead4_Tfap2c	Tead4_Tfap2c	2	1.06471	10.4774	4.54393	2.33271	0.308913	20490.3	636.48	0.155164
chr2	11429797	11430296	500	*	5836	Tfap2c-1	Tfap2c	Tfap2c	1	5.13381	3.08323	4.2042	0.611688	0.308913	33209.9	3273.98	6.23068
chr2	13164788	13165341	554	*	5880	Cdx2-1_Gata3-1	Gata3_Cdx2	Cdx2_Gata3	2	0.643044	0.639069	3.32453	11.6946	0.308913	5437.2	14465.5	0.43101
chr2	18315466	18315989	524	*	5988	Cdx2-2	Cdx2_Cdx2	Cdx2	2	2.77247	0.510134	2.48733	0.933083	0.308913	1974.37	56897	0.386185
chr2	31757155	31758132	978	*	6570	Cdx2-1_Gata3-1_Tead4_double-1	Gata3_Tead4_double_Cdx2	Cdx2_Gata3_Tead4_double	3	2.27701	0.532558	1.14053	0.393968	0.308913	4151.73	17268.7	0.851675
chr2	32602454	32602953	500	*	6643	Tfap2c-1	Tfap2c	Tfap2c	1	1.11742	5.03407	1.48633	0.632423	0.308913	24461.8	22729.7	5.2066
chr2	35398262	35398761	500	*	6849	Cdx2-1	Cdx2	Cdx2	1	0.337335	0.409229	0.697666	3.53535	0.308913	3480.83	28803.7	16.7128
chr2	35420384	35421171	788	*	6853	Cdx2-1_Gata3-1_Tfap2c-2	Tfap2c_Cdx2_Tfap2c_Gata3	Cdx2_Gata3_Tfap2c	4	2.27701	19.1945	16.7986	2.64374	0.308913	31545.1	187565	3.02397
chr2	36034926	36035425	500	*	6911	Cdx2-1	Cdx2	Cdx2	1	0.780087	0.661493	3.31846	0.456174	0.308913	46404.7	33772.6	7.46509
chr2	38591699	38592198	500	*	6990	Cdx2-1	Cdx2	Cdx2	1	0.917129	2.72445	4.66526	0.787937	0.308913	28902.3	433336	8.9719
chr2	62649531	62650316	786	*	7421	Cdx2-1_Tead4-1_Tead4_double-1	Cdx2_Tead4_double_Tead4	Cdx2_Tead4_Tead4_double	3	3.64743	0.241052	0.588466	0.570217	0.308913	2993.2	1028.71	0.175852
chr2	104879135	104879895	761	*	8501	Gata3-1_Tead4-1	Tead4_Gata3	Gata3_Tead4	2	6.10365	1.7154	3.04546	1.90764	0.308913	62486.8	10360.6	4.36872
chr2	113210731	113211230	500	*	8637	Tfap2c-1	Tfap2c	Tfap2c	1	2.17159	11.279	7.76532	1.18191	0.308913	6327.53	1905.37	0.410321
chr2	132063685	132064184	500	*	9411	Tfap2c-1	Tfap2c	Tfap2c	1	1.67613	16.4028	8.33559	0.839775	0.308913	59058.4	90845.3	3.76875
chr2	151977908	151978460	553	*	9937	Tfap2c-2	Tfap2c_Tfap2c	Tfap2c	2	1.32826	4.99483	2.57833	1.90764	0.308913	96286.2	163914	6.89616
chr2	162991383	162992131	749	*	10453	Tead4-1_Tfap2c-2	Tfap2c_Tead4_Tfap2c	Tead4_Tfap2c	3	2.26647	2.89823	0.740132	0.435439	0.308913	4931.72	1627.03	0.155164
chr2	164841521	164842020	500	*	10554	Tead4-1	Tead4	Tead4	1	1.26501	0.241052	0.321533	0.248822	0.308913	2128	67515.4	5.02385
chr2	167071900	167072399	500	*	10744	Tfap2c-1	Tfap2c	Tfap2c	1	1.24392	7.17551	3.33666	0.694629	0.308913	20045.8	4125.09	5.25832
chr2	167577113	167577795	683	*	10792	Tead4-1_Tfap2c-2	Tfap2c_Tead4_Tfap2c	Tead4_Tfap2c	3	2.38243	8.08366	0.855399	0.34213	0.308913	12501.8	61949.5	5.66519
chr2	170508709	170509208	500	*	11000	Tfap2c-1	Tfap2c	Tfap2c	1	2.51947	2.64597	1.77753	0.943451	0.308913	12658.3	13187.1	0.893052
chr2	171743031	171743542	512	*	11035	Cdx2-2	Cdx2_Cdx2	Cdx2	2	1.37042	0.308323	1.14053	0.466542	0.308913	1162.22	0	0.0551693
chr2	180740239	180740738	500	*	11326	Tfap2c-1	Tfap2c	Tfap2c	1	2.54055	2.11902	2.51766	0.425071	0.308913	15744.6	7592.26	1.74128
chr3	27467521	27468020	500	*	11720	Tead4-1	Tead4	Tead4	1	2.13997	0.145753	0.321533	0.207352	0.308913	1715.5	190309	3.21361
chr3	79180100	79180620	521	*	12763	Tead4-2	Tead4_Tead4	Tead4	2	4.65944	0.274688	0.667333	0.373233	0.308913	6795.36	75293	0.78961
chr3	83862993	83863492	500	*	12871	Tfap2c-1	Tfap2c	Tfap2c	1	3.61581	6.29539	2.61473	0.684261	0.308913	48493.2	5560.7	3.19292
chr3	88209955	88210454	500	*	13105	Cdx2-1	Cdx2	Cdx2	1	6.65182	6.39069	10.6834	0.850142	0.308913	25180.1	1458.38	0.496523
chr3	88409414	88409913	500	*	13110	Tead4-1	Tead4	Tead4	1	2.58272	3.63821	1.37107	1.4411	0.308913	110118	133344	33.0188
chr3	88755423	88755991	569	*	13143	Cdx2-1_Tead4-1_Tfap2c-1	Tead4_Tfap2c_Cdx2	Cdx2_Tead4_Tfap2c	3	3.22576	0.77361	2.93626	0.518379	0.308913	10680.8	4061.45	0.748233
chr3	89381929	89382428	500	*	13195	Tead4-1	Tead4	Tead4	1	1.61288	1.07633	1.4014	3.55608	0.308913	145072	251053	11.32
chr3	98895296	98895795	500	*	13634	Tfap2c-1	Tfap2c	Tfap2c	1	1.31771	14.9004	2.15973	0.870878	0.308913	3449.81	161.074	0.0724097
chr3	116857528	116858116	589	*	14219	Gata3-1_Tead4-1	Gata3_Tead4	Gata3_Tead4	2	2.39297	3.27383	2.95446	0.90198	0.308913	10798.5	2279.52	0.455146
chr3	117073253	117074008	756	*	14232	Cdx2-2_Tead4-1	Cdx2_Tead4_Cdx2	Cdx2_Tead4	3	1.74992	0.224235	1.8928	0.497644	0.308913	2352.26	139.049	0.0827539
chr3	122313749	122314462	714	*	14349	Tead4-1_Tfap2c-2	Tead4_Tfap2c_Tfap2c	Tead4_Tfap2c	3	3.15197	9.76543	5.02926	4.17814	0.308913	60190.5	5726.11	3.18602
chr3	131521436	131521935	500	*	14578	Tead4-1	Tead4	Tead4	1	4.00585	0.554981	1.04953	0.487277	0.308913	8564.38	58.9337	0.127579
chr3	135519612	135520111	500	*	14650	Tead4-1	Tead4	Tead4	1	3.25739	1.70418	1.29827	1.1197	0.308913	35550.7	20802.6	1.78955
chr3	146723116	146723745	630	*	14997	Tead4-1_Tfap2c-1	Tead4_Tfap2c	Tead4_Tfap2c	2	1.93968	2.43855	2.28106	0.331763	0.308913	9192.14	25497.8	1.41716
chr3	154226312	154226811	500	*	15185	Tead4-1	Tead4	Tead4	1	3.12035	1.87797	0.746199	0.673893	0.308913	986.655	0	0.0137923
chr4	9621137	9621907	771	*	15396	Cdx2-1_Gata3-1_Tfap2c-1	Gata3_Tfap2c_Cdx2	Cdx2_Gata3_Tfap2c	3	1.20176	21.9358	18.5882	2.85109	0.308913	94021	173660	5.95828
chr4	10786610	10787326	717	*	15429	Tead4-1_Tfap2c-1	Tead4_Tfap2c	Tead4_Tfap2c	2	6.06148	1.3342	2.184	0.725731	0.308913	16362.2	262.221	0.213781
chr4	21972889	21973445	557	*	15583	Tead4-1_Tead4_double-1	Tead4_double_Tead4	Tead4_Tead4_double	2	1.87642	0.32514	0.3458	0.331763	0.308913	1397.6	3688.35	0.151715
chr4	44098525	44099136	612	*	15952	Gata3-1_Tead4-2	Gata3_Tead4_Tead4	Gata3_Tead4	3	2.59326	0.375593	0.667333	0.767202	0.308913	5992.77	1444.97	0.144819
chr4	98743792	98744291	500	*	17149	Tead4-1	Tead4	Tead4	1	1.7183	0.661493	0.521733	0.393968	0.308913	2558.02	69149.8	5.01695
chr4	100045159	100045658	500	*	17197	Tfap2c-1	Tfap2c	Tfap2c	1	1.25446	7.36611	2.9302	0.580585	0.308913	11809.4	473.897	0.796506
chr4	107718761	107719738	978	*	17503	Tfap2c-2	Tfap2c_Tfap2c	Tfap2c	2	3.51039	8.29108	6.24866	11.4147	0.308913	49057.2	4897.36	2.94466
chr4	111298937	111299534	598	*	17642	Tead4-1_Tfap2c-1	Tfap2c_Tead4	Tead4_Tfap2c	2	2.03455	0.768004	0.734066	0.25919	0.308913	1539.12	123.984	0.0103442
chr4	118176723	118177631	909	*	17891	Cdx2-1_Tead4-1_Tfap2c-4	Tfap2c_Cdx2_Tfap2c_Tfap2c_Tfap2c_Tead4	Cdx2_Tead4_Tfap2c	6	3.1836	9.68134	2.59653	1.96984	0.308913	17011.7	57238.2	1.85851
chr4	124575986	124576837	852	*	18202	Tead4-2_Tfap2c-2	Tead4_Tfap2c_Tead4_Tfap2c	Tead4_Tfap2c	4	7.31595	9.38983	5.34473	0.549482	0.308913	17392.1	11147.2	1.05166
chr4	129130391	129131067	677	*	18374	Tfap2c-3	Tfap2c_Tfap2c_Tfap2c	Tfap2c	3	1.22284	2.42174	1.0374	0.715364	0.308913	30418.1	10413.6	7.14097
chr4	130637987	130638540	554	*	18460	Tead4-2_Tfap2c-1	Tead4_Tfap2c_Tead4	Tead4_Tfap2c	3	3.40497	1.1436	2.08693	0.362866	0.308913	28298.6	2414.72	1.06546
chr4	150248657	150249343	687	*	19305	Tfap2c-3	Tfap2c_Tfap2c_Tfap2c	Tfap2c	3	0.189751	1.27253	0.2548	0.103676	0.308913	2654.35	204600	4.92386
chr5	24801583	24802082	500	*	19867	Tfap2c-1	Tfap2c	Tfap2c	1	0.347876	3.3411	0.461066	0.352498	0.308913	3720.89	108303	5.38245
chr5	34581870	34582542	673	*	20218	Tead4-2	Tead4_Tead4	Tead4	2	9.40321	2.88142	3.48833	0.933083	0.308913	24500.2	29326.7	2.17574
chr5	35989508	35990040	533	*	20303	Tead4-1_Tfap2c-1	Tfap2c_Tead4	Tead4_Tfap2c	2	1.74992	2.99353	0.624866	0.383601	0.308913	4788.49	134350	3.27223
chr5	36869711	36870462	752	*	20369	Gata3-1_Tfap2c-2	Tfap2c_Tfap2c_Gata3	Gata3_Tfap2c	3	1.05417	8.50411	1.58946	3.08954	0.308913	60337.8	239201	11.8545
chr5	36882914	36883413	500	*	20371	Tfap2c-1	Tfap2c	Tfap2c	1	2.7303	26.8073	19.3466	2.54006	0.308913	29335.7	344962	4.90317
chr5	64047878	64048411	534	*	20767	Tfap2c-2	Tfap2c_Tfap2c	Tfap2c	2	2.77247	10.4942	2.2204	0.715364	0.308913	15978.7	824.529	0.865468
chr5	93018397	93018917	521	*	21445	Cdx2-2	Cdx2_Cdx2	Cdx2	2	1.15959	10.4213	9.56106	0.694629	0.308913	44262.4	6732.41	1.92403
chr5	105182907	105183406	500	*	21738	Cdx2-1	Cdx2	Cdx2	1	3.08872	1.44631	2.28106	1.1508	0.308913	12312.4	247.62	0.0793058
chr5	105822998	105823497	500	*	21784	Tfap2c-1	Tfap2c	Tfap2c	1	0.653586	2.03493	0.770466	0.414704	0.308913	4132.49	119206	14.8129
chr5	110428657	110429183	527	*	21926	Tead4-1_Tfap2c-2	Tfap2c_Tfap2c_Tead4	Tead4_Tfap2c	3	1.32826	2.47219	0.612733	0.321395	0.308913	7678.64	372467	6.11689
chr5	111688871	111689421	551	*	21994	Tead4-1_Tfap2c-1	Tead4_Tfap2c	Tead4_Tfap2c	2	1.5918	1.00906	0.339733	0.176249	0.308913	918.722	0	0.0241366
chr5	112679668	112680167	500	*	22038	Tead4-1	Tead4	Tead4	1	2.32972	0.672704	2.66326	1.03676	0.308913	27023.9	9129.23	0.517212
chr5	114461289	114461788	500	*	22165	Tfap2c-1	Tfap2c	Tfap2c	1	0.590336	3.16171	1.17087	0.528747	0.308913	1913.07	10369.1	5.24108
chr5	118483047	118483546	500	*	22417	Tead4-1	Tead4	Tead4	1	2.50893	1.80509	6.61266	0.497644	0.308913	36539.5	5464.58	2.48262
chr5	122774539	122775465	927	*	22685	Gata3-1_Tead4-1_Tfap2c-1	Tfap2c_Tead4_Gata3	Gata3_Tead4_Tfap2c	3	1.14905	2.24795	2.12333	0.984921	0.308913	25876.4	35892.7	4.87903
chr5	135794536	135795397	862	*	23250	Tead4-1_Tfap2c-2	Tead4_Tfap2c_Tfap2c	Tead4_Tfap2c	3	4.83865	3.01035	3.43373	0.829407	0.308913	47509.9	33664.5	12.089
chr5	136608741	136609413	673	*	23317	Tead4-1_Tfap2c-2	Tead4_Tfap2c_Tfap2c	Tead4_Tfap2c	3	3.26793	4.93317	2.22646	0.476909	0.308913	6131.75	226.715	0.282742
chr5	142367645	142368342	698	*	23613	Cdx2-2_Tfap2c-1	Tfap2c_Cdx2_Cdx2	Cdx2_Tfap2c	3	1.15959	1.40707	4.33159	1.05749	0.308913	57994.2	45617.4	19.0127
chr5	147041298	147041835	538	*	23888	Tfap2c-2	Tfap2c_Tfap2c	Tfap2c	2	0.49546	9.52998	1.33467	0.25919	0.308913	7397.26	204544	1.45164
chr5	148439052	148439864	813	*	23985	Tead4-3_Tfap2c-1	Tead4_Tead4_Tead4_Tfap2c	Tead4_Tfap2c	4	3.85827	1.77146	0.691599	0.539115	0.308913	4179.56	106.081	0.158612
chr5	150332009	150332561	553	*	24109	Tead4-1_Tfap2c-1	Tfap2c_Tead4	Tead4_Tfap2c	2	2.30863	1.67616	0.570266	0.425071	0.308913	2902.26	7336.32	0.151715
chr6	6168449	6169037	589	*	24253	Tead4-1_Tfap2c-1	Tead4_Tfap2c	Tead4_Tfap2c	2	2.99385	3.07762	5.48426	0.580585	0.308913	5834.32	87427.5	1.4344
chr6	17600724	17601301	578	*	24362	Cdx2-1_Tead4-2	Tead4_Tead4_Cdx2	Cdx2_Tead4	3	4.25885	0.70634	1.19513	0.590953	0.308913	10635.3	517.562	0.3586
chr6	30804412	30805335	924	*	24592	Cdx2-1_Tfap2c-1	Tfap2c_Cdx2	Cdx2_Tfap2c	2	0.621961	0.44847	0.521733	1.00566	0.308913	4627.99	53109.6	2.60675
chr6	54485649	54486621	973	*	25325	Tead4_double-1_Tfap2c-1	Tfap2c_Tead4_double	Tead4_double_Tfap2c	2	1.73938	2.55067	0.782599	0.425071	0.308913	9765.39	95680.4	2.31366
chr6	65012172	65012671	500	*	25506	Tead4-1	Tead4	Tead4	1	1.48638	2.05175	1.48633	0.476909	0.308913	75087.2	18604.2	2.98259
chr6	84020096	84020595	500	*	25883	Tfap2c-1	Tfap2c	Tfap2c	1	6.6202	9.87754	2.0748	0.653158	0.308913	50247	330003	7.74783
chr6	88835399	88836187	789	*	26177	Cdx2-1_Tfap2c-1	Tfap2c_Cdx2	Cdx2_Tfap2c	2	0.948754	7.01855	1.50453	0.30066	0.308913	15538.2	64722.2	5.1135
chr6	89469088	89469647	560	*	26206	Tead4-2_Tead4_double-1	Tead4_Tead4_Tead4_double	Tead4_Tead4_double	3	2.55109	0.128935	0.230533	0.362866	0.308913	1743.73	13224.5	0.275846
chr6	97319030	97319545	516	*	26529	Tead4-1_Tfap2c-1	Tfap2c_Tead4	Tead4_Tfap2c	2	1.91859	2.16387	0.849332	1.73139	0.308913	3166.87	7190.35	0.16206
chr6	100563289	100564014	726	*	26705	Tead4-1_Tfap2c-3	Tfap2c_Tead4_Tfap2c_Tfap2c	Tead4_Tfap2c	4	2.36134	16.0945	2.04446	0.891613	0.308913	15063.6	7710.23	2.6964
chr6	108432422	108432939	518	*	26803	Cdx2-1_Tfap2c-1	Tfap2c_Cdx2	Cdx2_Tfap2c	2	2.50893	5.79647	4.68346	0.694629	0.308913	31881.5	64202.8	2.02057
chr6	115760474	115761465	992	*	27014	Tead4-1_Tfap2c-3	Tfap2c_Tfap2c_Tfap2c_Tead4	Tead4_Tfap2c	4	4.39589	20.3101	4.14353	0.611688	0.308913	75082.2	43305.3	2.84467
chr6	120322774	120323273	500	*	27222	Tfap2c-1	Tfap2c	Tfap2c	1	0.664128	2.16947	0.855399	0.331763	0.308913	9137.05	30721.5	13.2475
chr6	120831319	120831818	500	*	27251	Tead4-1	Tead4	Tead4	1	1.56017	1.78267	2.14153	0.777569	0.308913	9273.82	52.3855	0.258606
chr6	122578157	122578656	500	*	27318	Tead4-1	Tead4	Tead4	1	1.60234	0.274688	0.339733	0.414704	0.308913	1986.73	113.502	0.0793058
chr6	140353892	140354507	616	*	27905	Tead4-2	Tead4_Tead4	Tead4	2	4.21668	0.667099	5.72086	1.30632	0.308913	13413.5	226.464	0.137923
chr6	140567790	140568289	500	*	27920	Tead4-1	Tead4	Tead4	1	3.08872	0.213023	1.1648	0.34213	0.308913	6669.15	39088.9	1.28958
chr6	142917544	142918190	647	*	27965	Cdx2-1_Tfap2c-1	Cdx2_Tfap2c	Cdx2_Tfap2c	2	1.72884	5.85813	8.11719	6.94629	0.308913	3723.84	271.659	0.137923
chr6	149311720	149312219	500	*	28210	Tfap2c-1	Tfap2c	Tfap2c	1	0.727378	7.47823	1.8382	0.756834	0.308913	10297.6	113738	1.80335
chr6	149330290	149330789	500	*	28213	Tead4-1	Tead4	Tead4	1	1.83426	0.218629	0.909999	0.269557	0.308913	1851.2	73559.8	1.83783
chr7	4920165	4920664	500	*	28293	Tfap2c-1	Tfap2c	Tfap2c	1	0.484919	0.924969	0.879666	1.57587	0.308913	7409.2	96476.4	8.91328
chr7	6316618	6317117	500	*	28320	Tead4_double-1	Tead4_double	Tead4_double	1	4.27994	0.454076	0.545999	0.466542	0.308913	2323.04	10118.6	0.289639
chr7	44356365	44356864	500	*	29051	Tead4-1	Tead4	Tead4	1	4.7016	1.2389	0.521733	0.549482	0.308913	11523.5	10735.7	2.72743
chr7	45234152	45235147	996	*	29108	Tfap2c-2	Tfap2c_Tfap2c	Tfap2c	2	1.05417	1.40147	1.6016	0.352498	0.308913	33901.6	46135.8	19.1713
chr7	45538630	45539194	565	*	29130	Cdx2-2	Cdx2_Cdx2	Cdx2	2	4.18506	0.330746	2.43273	0.331763	0.308913	6345.13	961.996	1.18614
chr7	66199185	66199727	543	*	29514	Tfap2c-2	Tfap2c_Tfap2c	Tfap2c	2	1.47584	18.2471	4.65313	0.798304	0.308913	57945	11233.1	2.66881
chr7	66228257	66228928	672	*	29520	Tfap2c-3	Tfap2c_Tfap2c_Tfap2c	Tfap2c	3	3.15197	12.9944	2.19613	0.60132	0.308913	26597.2	3367.33	0.34136
chr7	80400816	80401315	500	*	29928	Tead4-1	Tead4	Tead4	1	2.95168	2.46098	3.21533	0.622055	0.308913	79961.7	283843	12.8337
chr7	81608332	81608872	541	*	29993	Tfap2c-2	Tfap2c_Tfap2c	Tfap2c	2	3.37335	7.90428	1.5106	0.622055	0.308913	29283.9	86090.3	1.48612
chr7	100918098	100918610	513	*	30467	Tead4-1_Tfap2c-1	Tead4_Tfap2c	Tead4_Tfap2c	2	1.70776	4.98362	0.521733	0.207352	0.308913	12772	161674	1.98265
chr7	112828013	112828741	729	*	30905	Tead4-1_Tfap2c-2	Tfap2c_Tead4_Tfap2c	Tead4_Tfap2c	3	6.24069	15.3377	3.08793	0.694629	0.308913	65091.9	162504	5.12729
chr7	118518604	118519239	636	*	31123	Tfap2c-3	Tfap2c_Tfap2c_Tfap2c	Tfap2c	3	0.558711	15.618	1.7654	0.673893	0.308913	2977.64	3950.74	0.417218
chr7	135477231	135477893	663	*	31750	Tfap2c-2	Tfap2c_Tfap2c	Tfap2c	2	2.10834	8.55456	3.19713	0.539115	0.308913	9785.2	871.025	0.493075
chr7	137712698	137713197	500	*	31789	Tfap2c-1	Tfap2c	Tfap2c	1	2.40351	5.01725	2.6754	0.539115	0.308913	9545.31	1047.66	0.182748
chr7	145312992	145313583	592	*	32167	Tead4-3	Tead4_Tead4_Tead4	Tead4	3	1.96076	0.184994	0.333666	0.269557	0.308913	755.849	0	0.0275846
chr8	3608983	3609482	500	*	32204	Tead4-1	Tead4	Tead4	1	0.316251	0.386805	0.242666	1.39962	0.308913	5855.11	241115	6.02035
chr8	5860002	5860566	565	*	32235	Tead4-1_Tfap2c-1	Tead4_Tfap2c	Tead4_Tfap2c	2	1.09634	1.66494	0.964599	0.383601	0.308913	2441.96	0	0.0275846
chr8	7832098	7832635	538	*	32239	Tead4-1_Tfap2c-1	Tead4_Tfap2c	Tead4_Tfap2c	2	3.4366	6.72144	3.81593	2.26013	0.308913	1315.27	0	0.0379289
chr8	8299944	8300573	630	*	32249	Cdx2-1_Tead4-2_Tfap2c-1	Tead4_Tead4_Tfap2c_Cdx2	Cdx2_Tead4_Tfap2c	4	4.05856	1.0483	0.940332	0.321395	0.308913	1614.82	0	0.0344808
chr8	8656468	8656969	502	*	32265	Tead4_double-2	Tead4_double_Tead4_double	Tead4_double	2	1.45476	1.46313	0.825066	0.404336	0.308913	1789.81	250331	3.56531
chr8	14330897	14331897	1001	*	32529	Tead4-1_Tfap2c-2	Tfap2c_Tfap2c_Tead4	Tead4_Tfap2c	3	4.39589	3.98017	3.56113	1.34779	0.308913	4848.73	1584.01	0.10689
chr8	26650271	26650770	500	*	32841	Tfap2c-1	Tfap2c	Tfap2c	1	3.03601	2.84778	19.6378	1.46183	0.308913	24218.3	1090.32	0.613758
chr8	36640343	36640991	649	*	33157	Cdx2-1_Tead4-1	Cdx2_Tead4	Cdx2_Tead4	2	5.42898	0.739975	6.10306	1.24411	0.308913	6084.28	2372	0.668927
chr8	70682579	70683177	599	*	33777	Tfap2c-2	Tfap2c_Tfap2c	Tfap2c	2	1.78155	16.1449	1.84426	0.497644	0.308913	29447.8	12528	6.73065
chr8	94703468	94704089	622	*	34573	Tead4-2	Tead4_Tead4	Tead4	2	1.44421	2.74688	2.56013	0.279925	0.308913	12907.3	7295.59	0.513764
chr8	105338958	105339520	563	*	34727	Cdx2-1_Tfap2c-1	Tfap2c_Cdx2	Cdx2_Tfap2c	2	2.69868	9.75982	8.30526	1.27521	0.308913	49489.6	296256	5.48934
chr8	117360134	117361398	1265	*	35252	Gata3-1_Tead4-2_Tfap2c-1	Gata3_Tead4_Tead4_Tfap2c	Gata3_Tead4_Tfap2c	4	4.68052	1.22208	0.946399	0.404336	0.308913	35709.9	69066.2	2.0654
chr8	126932369	126932868	500	*	35994	Tfap2c-1	Tfap2c	Tfap2c	1	1.11742	1.65373	1.456	0.373233	0.308913	32349.4	475540	14.8888
chr8	126944056	126944711	656	*	35995	Cdx2-1_Tead4_double-1	Cdx2_Tead4_double	Cdx2_Tead4_double	2	2.48784	0.992239	0.982799	0.90198	0.308913	21869.9	916094	6.23413
chr9	8138700	8139215	516	*	36138	Gata3-1_Tead4-1	Gata3_Tead4	Gata3_Tead4	2	3.60527	0.313929	0.661266	4.4788	0.308913	507.937	1374.81	0.193092
chr9	40781932	40782431	500	*	36897	Cdx2-1	Cdx2	Cdx2	1	1.11742	9.93921	8.64499	7.56834	0.308913	140079	41947.9	17.2094
chr9	42240579	42241132	554	*	36963	Cdx2-2	Cdx2_Cdx2	Cdx2	2	0.86442	0.711946	9.36692	0.580585	0.308913	6988.43	9392.29	0.62755
chr9	44868220	44868817	598	*	37094	Cdx2-2_Tfap2c-1	Cdx2_Tfap2c_Cdx2	Cdx2_Tfap2c	3	1.38096	3.46443	0.770466	0.373233	0.308913	8232.25	410130	3.66186
chr9	57248253	57248901	649	*	37575	Gata3-1_Tfap2c-2	Gata3_Tfap2c_Tfap2c	Gata3_Tfap2c	3	0.590336	12.7253	1.38927	1.64845	0.308913	9321.13	173048	13.9682
chr9	57693931	57694714	784	*	37609	Cdx2-2_Gata3-1_Tead4-1_Tfap2c-2	Tfap2c_Tfap2c_Gata3_Cdx2_Tead4_Cdx2	Cdx2_Gata3_Tead4_Tfap2c	6	6.09311	17.3109	18.3698	4.01226	0.308913	21704.1	396.533	0.337912
chr9	62839090	62839589	500	*	37937	Tead4-1	Tead4	Tead4	1	2.43514	2.14705	1.33467	0.518379	0.308913	47825.6	170069	7.08235
chr9	62847530	62848173	644	*	37938	Cdx2-1_Tfap2c-1	Cdx2_Tfap2c	Cdx2_Tfap2c	2	0.832795	2.02933	2.0748	0.673893	0.308913	9443.25	70352.7	3.33429
chr9	64044753	64045490	738	*	38026	Tead4-1_Tfap2c-2	Tfap2c_Tfap2c_Tead4	Tead4_Tfap2c	3	5.47115	9.02545	3.32453	4.0952	0.308913	115788	16983.5	4.81697
chr9	65467225	65467734	510	*	38113	Cdx2-1_Tfap2c-1	Tfap2c_Cdx2	Cdx2_Tfap2c	2	2.03455	3.07762	0.655199	0.248822	0.308913	3139.94	31799.1	0.499971
chr9	78048986	78049666	681	*	38662	Tead4-1_Tfap2c-2	Tfap2c_Tfap2c_Tead4	Tead4_Tfap2c	3	1.8448	5.59466	1.00707	0.870878	0.308913	5240.2	52.3855	0.193092
chr9	99080469	99081328	860	*	39049	Gata3-1_Tead4-1_Tfap2c-1	Tfap2c_Tead4_Gata3	Gata3_Tead4_Tfap2c	3	2.07672	0.319535	0.649133	0.476909	0.308913	1721.88	97095.7	0.986151
chr9	102843420	102844314	895	*	39190	Cdx2-1_Tead4-1_Tfap2c-1	Tead4_Cdx2_Tfap2c	Cdx2_Tead4_Tfap2c	3	10.4258	3.00475	6.96453	1.1197	0.308913	16748.7	84206.8	2.93432
chr9	104275388	104275889	502	*	39306	Tead4_double-2	Tead4_double_Tead4_double	Tead4_double	2	4.48023	0.414834	0.630933	0.362866	0.308913	3070.7	150.791	0.220677
chr9	107305899	107306496	598	*	39422	Cdx2-1_Tead4-1_Tfap2c-1	Tfap2c_Tead4_Cdx2	Cdx2_Tead4_Tfap2c	3	0.558711	1.42389	0.928199	0.30066	0.308913	9807.21	9950.93	1.73783
chr9	107522011	107522570	560	*	39439	Tead4-1_Tfap2c-1	Tfap2c_Tead4	Tead4_Tfap2c	2	2.53001	2.85339	1.59553	0.435439	0.308913	10756.2	2414.87	2.65157
chr9	114546425	114547273	849	*	39704	Cdx2-1_Gata3-1_Tfap2c-2	Cdx2_Tfap2c_Tfap2c_Gata3	Cdx2_Gata3_Tfap2c	4	1.14905	4.70333	1.94133	1.24411	0.308913	26414.7	365046	4.78938
chr9	114549041	114549540	500	*	39706	Tfap2c-1	Tfap2c	Tfap2c	1	1.00146	2.51143	2.13546	0.352498	0.308913	10815.1	377799	3.58255
chr10	3894386	3894955	570	*	40195	Cdx2-1_Tead4_double-1_Tfap2c-1	Tead4_double_Tfap2c_Cdx2	Cdx2_Tead4_double_Tfap2c	3	1.30717	1.1492	1.3104	1.16117	0.308913	1875.1	159.408	0.0413769
chr10	16962399	16962898	500	*	40511	Tfap2c-1	Tfap2c	Tfap2c	1	3.6896	0.32514	0.4004	0.476909	0.308913	826.973	0	0.0206885
chr10	20186731	20187266	536	*	40644	Tead4-1_Tfap2c-1	Tfap2c_Tead4	Tead4_Tfap2c	2	2.0978	3.5317	1.5834	0.570217	0.308913	12500.9	22093.9	0.751681
chr10	41980750	41981249	500	*	41112	Tead4-1	Tead4	Tead4	1	3.74231	0.560587	0.988865	0.404336	0.308913	1187.18	74.2128	0.0551693
chr10	42710436	42710935	500	*	41159	Tead4-1	Tead4	Tead4	1	1.5918	1.73221	9.15459	0.746466	0.308913	4914.86	8580.17	0.558589
chr10	63258613	63259127	515	*	41714	Tead4-1_Tfap2c-1	Tfap2c_Tead4	Tead4_Tfap2c	2	4.14289	0.42044	1.37713	0.321395	0.308913	5410.03	96223.9	1.793
chr10	67098304	67099189	886	*	41767	Cdx2-1_Tead4-1	Cdx2_Tead4	Cdx2_Tead4	2	4.5751	3.50367	7.03126	0.497644	0.308913	39801	161181	7.18924
chr10	80743950	80744449	500	*	42319	Tfap2c-1	Tfap2c	Tfap2c	1	4.93352	7.07461	1.07987	1.00566	0.308913	25900.1	8732.59	4.46181
chr10	82992987	82993624	638	*	42416	Cdx2-1_Gata3-1_Tead4_double-1_Tfap2c-2	Gata3_Cdx2_Tfap2c_Tfap2c_Tead4_double	Cdx2_Gata3_Tead4_double_Tfap2c	5	1.72884	3.10005	4.22846	6.3657	0.308913	2427.15	3093.42	0.16206
chr10	83182505	83183004	500	*	42430	Tead4-1	Tead4	Tead4	1	1.79209	0.751187	0.964599	0.352498	0.308913	1817.15	1716.65	0.127579
chr10	86006448	86006947	500	*	42562	Tfap2c-1	Tfap2c	Tfap2c	1	2.07672	6.54766	10.4468	2.57116	0.308913	1979.29	0	0.0689616
chr10	86749818	86750502	685	*	42599	Tead4-1_Tfap2c-3	Tfap2c_Tfap2c_Tfap2c_Tead4	Tead4_Tfap2c	4	6.63074	5.11816	2.3478	8.55326	0.308913	2502.2	1114.28	0.137923
chr10	93661220	93661764	545	*	42805	Gata3-1_Tfap2c-1	Gata3_Tfap2c	Gata3_Tfap2c	2	4.07964	2.10781	2.83313	0.725731	0.308913	4137.9	553.323	0.141371
chr10	95596323	95596822	500	*	42938	Tead4-1	Tead4	Tead4	1	3.97423	2.41052	2.3114	0.798304	0.308913	11759.5	161.577	0.531004
chr10	109712941	109713440	500	*	43181	Tead4-1	Tead4	Tead4	1	2.9833	0.213023	2.65113	0.611688	0.308913	529.545	2990.34	0.0379289
chr10	120475057	120475655	599	*	43648	Tfap2c-2	Tfap2c_Tfap2c	Tfap2c	2	1.05417	7.93231	1.73506	0.570217	0.308913	8479.67	5786.08	3.58945
chr10	122753045	122753567	523	*	43806	Cdx2-1_Tead4-1	Cdx2_Tead4	Cdx2_Tead4	2	1.18067	2.30962	5.55706	1.03676	0.308913	6875.9	11619	0.744785
chr11	11899063	11899562	500	*	44410	Tead4-1	Tead4	Tead4	1	4.59619	1.92842	1.55913	3.98115	0.308913	21256.1	2296.6	0.534452
chr11	43263692	43264354	663	*	45043	Cdx2-1_Tead4-2	Cdx2_Tead4_Tead4	Cdx2_Tead4	3	2.3508	1.38465	0.964599	0.279925	0.308913	912.912	0	0.044825
chr11	53351113	53351612	500	*	45411	Tead4-1	Tead4	Tead4	1	1.3388	1.10996	0.976732	0.590953	0.308913	38355.6	89144.5	15.7508
chr11	59891816	59892315	500	*	45754	Cdx2-1	Cdx2	Cdx2	1	0.927671	15.1639	5.60559	0.663526	0.308913	80076.2	14351.7	4.43078
chr11	60198981	60199480	500	*	45783	Tfap2c-1	Tfap2c	Tfap2c	1	0.36896	0.622252	0.503533	0.953818	0.308913	3589.77	247284	9.64772
chr11	62161418	62161917	500	*	45899	Tfap2c-1	Tfap2c	Tfap2c	1	1.03309	1.22208	0.406466	3.62866	0.308913	1979.78	102513	1.74818
chr11	62220652	62221151	500	*	45906	Tfap2c-1	Tfap2c	Tfap2c	1	1.20176	0.930574	0.576333	0.383601	0.308913	5299.46	115027	2.67571
chr11	67721398	67721897	500	*	46140	Gata3-1	Gata3	Gata3	1	1.18067	1.15481	7.60152	1.72102	0.308913	25593.6	6495.45	1.2482
chr11	71515249	71515748	500	*	46361	Tfap2c-1	Tfap2c	Tfap2c	1	2.05563	3.29625	2.57226	1.03676	0.308913	4361.09	190.582	0.110339
chr11	72608077	72609015	939	*	46429	Cdx2-1_Tead4-1_Tfap2c-2	Tfap2c_Tfap2c_Tead4_Cdx2	Cdx2_Tead4_Tfap2c	4	1.86588	4.71454	3.44586	0.466542	0.308913	16463.4	67894.9	6.02724
chr11	79993515	79994308	794	*	46899	Cdx2-1_Tfap2c-1	Tfap2c_Cdx2	Cdx2_Tfap2c	2	0.67467	5.6339	1.46206	0.611688	0.308913	50483	240300	6.28585
chr11	86873286	86873785	500	*	47236	Tfap2c-1	Tfap2c	Tfap2c	1	4.71215	7.87625	5.38719	8.80208	0.308913	34352.8	2431.36	1.36199
chr11	88114958	88115598	641	*	47307	Tfap2c-2	Tfap2c_Tfap2c	Tfap2c	2	1.76047	12.5235	4.71379	1.25448	0.308913	49794.3	41122.2	4.59284
chr11	88211823	88212505	683	*	47320	Gata3-1_Tfap2c-1	Tfap2c_Gata3	Gata3_Tfap2c	2	0.179209	1.13799	0.2548	0.25919	0.308913	3192.66	8416.76	7.87886
chr11	95383225	95383724	500	*	47580	Tfap2c-1	Tfap2c	Tfap2c	1	0.463835	3.45882	0.655199	0.321395	0.308913	19231.6	25280.3	8.76502
chr11	101002969	101003608	640	*	48004	Tead4-1_Tfap2c-2	Tead4_Tfap2c_Tfap2c	Tead4_Tfap2c	3	5.35519	4.05865	2.02626	0.777569	0.308913	4831.38	249.332	0.272398
chr11	107573902	107574401	500	*	48426	Tead4-1	Tead4	Tead4	1	2.02401	0.285899	0.467133	0.34213	0.308913	13230.8	58449.4	1.76197
chr11	116103579	116104664	1086	*	48800	Gata3-1_Tfap2c-2	Gata3_Tfap2c_Tfap2c	Gata3_Tfap2c	3	2.00293	10.141	3.28206	0.539115	0.308913	50523.3	4178.63	5.17901
chr11	116319260	116319815	556	*	48819	Tfap2c-2	Tfap2c_Tfap2c	Tfap2c	2	2.04509	13.9082	2.002	0.653158	0.308913	18867.6	106.272	0.489627
chr11	116835484	116836111	628	*	48860	Tead4-1_Tfap2c-1	Tfap2c_Tead4	Tead4_Tfap2c	2	1.86588	0.375593	0.436799	0.393968	0.308913	13957.3	108035	5.81691
chr12	16150840	16151942	1103	*	49572	Cdx2-1_Tead4-1_Tfap2c-2	Tfap2c_Tead4_Tfap2c_Cdx2	Cdx2_Tead4_Tfap2c	4	3.67906	8.17336	13.2435	6.05467	0.308913	5719.41	41.4719	0.086202
chr12	27489810	27490383	574	*	49883	Tead4-1_Tead4_double-1	Tead4_double_Tead4	Tead4_Tead4_double	2	3.9426	0.695128	1.24367	0.383601	0.308913	7632.81	323.285	0.303431
chr12	40516279	40516857	579	*	50120	Tead4-1_Tfap2c-1	Tead4_Tfap2c	Tead4_Tfap2c	2	3.55256	4.03062	2.08693	1.13007	0.308913	1425.52	3650.01	0.155164
chr12	71574652	71575151	500	*	50619	Tfap2c-1	Tfap2c	Tfap2c	1	2.69868	1.17163	1.28613	0.476909	0.308913	2831.88	0	0.210333
chr12	71899497	71900043	547	*	50637	Gata3-1_Tead4-1	Gata3_Tead4	Gata3_Tead4	2	1.86588	1.38465	5.08993	2.37418	0.308913	24575.2	66580	1.262
chr12	75880072	75880629	558	*	50774	Tead4-2_Tfap2c-1	Tfap2c_Tead4_Tead4	Tead4_Tfap2c	3	1.88697	0.829669	0.394333	0.539115	0.308913	2958.74	6509.17	0.158612
chr12	76863658	76864157	500	*	50852	Tfap2c-1	Tfap2c	Tfap2c	1	1.67613	4.17637	2.002	0.943451	0.308913	26932.9	29992.4	2.03781
chr12	85319084	85319611	528	*	51289	Tead4_double-2_Tfap2c-1	Tead4_double_Tead4_double_Tfap2c	Tead4_double_Tfap2c	3	1.19121	2.94869	3.10613	0.487277	0.308913	11930.6	87651.7	1.19304
chr12	85342230	85342729	500	*	51291	Tfap2c-1	Tfap2c	Tfap2c	1	0.780087	4.03062	2.30533	0.425071	0.308913	9038.2	253067	3.92047
chr12	86463768	86464719	952	*	51389	Tead4-2_Tfap2c-1	Tfap2c_Tead4_Tead4	Tead4_Tfap2c	3	2.04509	4.92195	3.63393	0.425071	0.308913	55064.8	180164	5.21005
chr12	86801732	86802262	531	*	51414	Tfap2c-2	Tfap2c_Tfap2c	Tfap2c	2	1.49692	12.8543	4.0404	1.63808	0.308913	127188	50373.4	10.496
chr12	87278145	87278911	767	*	51442	Cdx2-2_Tead4-1	Cdx2_Tead4_Cdx2	Cdx2_Tead4	3	2.54055	0.538164	0.594533	0.331763	0.308913	2259.94	29176.1	4.19286
chr12	102285688	102286273	586	*	51699	Tfap2c-2	Tfap2c_Tfap2c	Tfap2c	2	1.41259	4.5856	1.5106	0.590953	0.308913	69137.9	618074	11.1063
chr12	104855457	104855979	523	*	51810	Cdx2-2	Cdx2_Cdx2	Cdx2	2	2.57218	6.88961	17.9088	10.181	0.308913	3057.28	3335.22	0.16206
chr13	21222261	21222760	500	*	52703	Cdx2-1	Cdx2	Cdx2	1	1.43367	0.711946	3.0758	0.435439	0.308913	4130.78	2702.86	0.182748
chr13	30167293	30167946	654	*	53002	Cdx2-1_Tfap2c-1	Cdx2_Tfap2c	Cdx2_Tfap2c	2	2.00293	35.2609	5.49033	0.570217	0.308913	24254	8343.52	0.944774
chr13	34155714	34156213	500	*	53146	Tfap2c-1	Tfap2c	Tfap2c	1	1.91859	13.4092	4.81693	2.13572	0.308913	34634.3	2861.79	1.81024
chr13	42848498	42849172	675	*	53503	Gata3-1_Tead4-1	Gata3_Tead4	Gata3_Tead4	2	3.66852	1.03148	2.90593	0.60132	0.308913	3396.61	197.666	0.0793058
chr13	43146298	43146908	611	*	53529	Cdx2-1_Gata3-1_Tead4-1	Gata3_Tead4_Cdx2	Cdx2_Gata3_Tead4	3	1.65505	1.05951	5.53279	1.35815	0.308913	10628.9	28031.4	1.58612
chr13	44142302	44142801	500	*	53601	Tfap2c-1	Tfap2c	Tfap2c	1	0.980379	2.16947	1.12233	1.39962	0.308913	2026.92	100.406	0.0413769
chr13	44411782	44412468	687	*	53618	Tfap2c-2	Tfap2c_Tfap2c	Tfap2c	2	1.64451	13.6951	5.29619	2.9755	0.308913	18422.1	3245.14	1.01718
chr13	49013227	49014276	1050	*	53864	Tead4-2_Tfap2c-1	Tead4_Tead4_Tfap2c	Tead4_Tfap2c	3	2.76193	3.65503	4.06466	0.767202	0.308913	63760.4	7663.54	5.45831
chr13	52230010	52230509	500	*	54021	Tfap2c-1	Tfap2c	Tfap2c	1	0.853879	1.5304	0.679466	0.570217	0.308913	11831	2308.58	0.227573
chr13	83730497	83730996	500	*	55032	Tfap2c-1	Tfap2c	Tfap2c	1	0.516544	3.97456	0.940332	0.663526	0.308913	26500.8	5180.7	9.58911
chr13	99071289	99071788	500	*	55470	Tfap2c-1	Tfap2c	Tfap2c	1	1.10688	3.06081	1.18907	0.25919	0.308913	4265.49	144.53	0.117235
chr14	8098547	8099136	590	*	56094	Tead4-2_Tfap2c-1	Tfap2c_Tead4_Tead4	Tead4_Tfap2c	3	3.38389	1.60888	3.24566	1.0886	0.308913	30510.5	152721	4.05494
chr14	16554326	16555006	681	*	56261	Cdx2-2_Tfap2c-1	Cdx2_Tfap2c_Cdx2	Cdx2_Tfap2c	3	2.83572	2.52825	5.49033	6.00283	0.308913	4451.2	244.466	0.127579
chr14	25416910	25417565	656	*	56526	Tead4-1_Tead4_double-2_Tfap2c-1	Tfap2c_Tead4_Tead4_double_Tead4_double	Tead4_Tead4_double_Tfap2c	4	2.23484	0.633463	0.273	0.331763	0.308913	1402.11	550.485	0.0517212
chr14	54847125	54847624	500	*	57280	Tfap2c-1	Tfap2c	Tfap2c	1	1.37042	12.1535	1.35893	0.539115	0.308913	5233.4	2522.36	0.579277
chr14	56582234	56582733	500	*	57363	Tead4-1	Tead4	Tead4	1	3.02547	0.975421	2.60866	0.476909	0.308913	68372.2	109825	4.17218
chr14	63373316	63373911	596	*	57602	Tfap2c-3	Tfap2c_Tfap2c_Tfap2c	Tfap2c	3	1.52855	12.7814	1.38927	0.642791	0.308913	8500.87	1583.05	0.413769
chr14	64568371	64569181	811	*	57653	Tead4-2_Tfap2c-1	Tfap2c_Tead4_Tead4	Tead4_Tfap2c	3	1.48638	1.05951	1.37107	1.1197	0.308913	204.615	0	0.0413769
chr14	121146627	121147235	609	*	58782	Tfap2c-2	Tfap2c_Tfap2c	Tfap2c	2	1.7183	5.99268	1.49846	0.466542	0.308913	8136.33	32568.6	0.796506
chr15	6439212	6439727	516	*	58961	Tead4_double-1_Tfap2c-1	Tfap2c_Tead4_double	Tead4_double_Tfap2c	2	1.42313	0.369987	0.897866	0.186617	0.308913	875.508	1419.07	0.0275846
chr15	10175593	10176092	500	*	59039	Cdx2-1	Cdx2	Cdx2	1	2.0978	0.969816	2.68753	0.86051	0.308913	5441.13	61.1164	0.158612
chr15	25924843	25925342	500	*	59205	Tfap2c-1	Tfap2c	Tfap2c	1	0.938212	13.6783	5.83613	2.07352	0.308913	16934.5	16109.4	0.975806
chr15	38420645	38421453	809	*	59545	Tead4-1_Tfap2c-3	Tfap2c_Tead4_Tfap2c_Tfap2c	Tead4_Tfap2c	4	2.64597	9.59164	1.6744	0.642791	0.308913	15978	5220.32	1.01029
chr15	59823869	59824368	500	*	59909	Tead4-1	Tead4	Tead4	1	2.45622	0.364382	0.655199	0.352498	0.308913	5110.47	1044.02	0.382737
chr15	66397602	66398101	500	*	60033	Tead4-1	Tead4	Tead4	1	2.77247	1.00345	2.6572	0.673893	0.308913	1264.44	0	0.0482731
chr15	67033790	67034855	1066	*	60059	Gata3-1_Tead4-1_Tead4_double-1_Tfap2c-2	Tead4_double_Tfap2c_Tead4_Gata3_Tfap2c	Gata3_Tead4_Tead4_double_Tfap2c	5	11.2902	6.8784	7.00699	1.73139	0.308913	41667.4	6190.58	1.67232
chr15	73102312	73103247	936	*	60176	Cdx2-1_Tead4-1_Tfap2c-1	Cdx2_Tead4_Tfap2c	Cdx2_Tead4_Tfap2c	3	1.89751	1.25011	1.70473	0.425071	0.308913	24278.3	230484	2.93776
chr15	73691425	73692305	881	*	60222	Gata3-1_Tead4-1_Tfap2c-2	Gata3_Tead4_Tfap2c_Tfap2c	Gata3_Tead4_Tfap2c	4	2.89897	2.36007	0.849332	0.518379	0.308913	9283.82	1374.89	0.389633
chr15	74874683	74875982	1300	*	60282	Cdx2-1_Tead4-3_Tfap2c-3	Tead4_Tfap2c_Tfap2c_Cdx2_Tead4_Tfap2c_Tead4	Cdx2_Tead4_Tfap2c	7	2.27701	4.54075	1.57733	0.539115	0.308913	22952.3	351.497	0.406873
chr15	78809464	78809963	500	*	60499	Tead4-1	Tead4	Tead4	1	3.84772	1.29496	6.97666	0.632423	0.308913	6535.09	2686.22	0.69996
chr15	78900748	78901247	500	*	60511	Tead4-1	Tead4	Tead4	1	3.46822	1.22769	0.643066	0.352498	0.308913	23673.7	75422.4	2.54468
chr15	81511568	81512361	794	*	60714	Tfap2c-2	Tfap2c_Tfap2c	Tfap2c	2	0.759003	2.03493	2.39633	0.798304	0.308913	36547.4	5204.13	3.07224
chr15	86189085	86189750	666	*	61046	Tead4-1_Tfap2c-3	Tfap2c_Tead4_Tfap2c_Tfap2c	Tead4_Tfap2c	4	3.34172	5.83011	1.3468	0.653158	0.308913	17386.9	9177.52	3.4067
chr15	88890549	88891048	500	*	61100	Tfap2c-1	Tfap2c	Tfap2c	1	0.853879	4.1091	0.903932	0.590953	0.308913	23125.3	3889.42	7.14787
chr15	89173830	89174535	706	*	61107	Tead4-1_Tfap2c-1	Tfap2c_Tead4	Tead4_Tfap2c	2	0.990921	32.0151	2.96053	0.653158	0.308913	54956.4	137530	10.7925
chr15	99852387	99852886	500	*	61561	Tfap2c-1	Tfap2c	Tfap2c	1	2.70922	8.03882	4.06466	0.653158	0.308913	9784.88	17282.9	0.486179
chr15	100640699	100641217	519	*	61613	Tead4-2	Tead4_Tead4	Tead4	2	2.9833	0.476499	0.479266	0.30066	0.308913	3137.82	10918.7	0.779266
chr16	4473205	4473704	500	*	61842	Tead4-1	Tead4	Tead4	1	2.9833	0.319535	1.77146	0.290293	0.308913	4919.61	19415.6	2.47227
chr16	8936274	8937046	773	*	61974	Tfap2c-3	Tfap2c_Tfap2c_Tfap2c	Tfap2c	3	1.07525	5.83571	2.366	0.60132	0.308913	4914.7	254.311	0.0930981
chr16	11252767	11253933	1167	*	62080	Cdx2-1_Tfap2c-5	Cdx2_Tfap2c_Tfap2c_Tfap2c_Tfap2c_Tfap2c	Cdx2_Tfap2c	6	1.41259	7.3549	1.86246	0.673893	0.308913	34544.1	159997	7.80645
chr16	17024213	17024867	655	*	62241	Tead4-1_Tead4_double-1	Tead4_double_Tead4	Tead4_Tead4_double	2	3.72122	0.375593	1.26793	0.217719	0.308913	5193.96	260616	2.28263
chr16	17213975	17214759	785	*	62251	Tfap2c-3	Tfap2c_Tfap2c_Tfap2c	Tfap2c	3	0.769545	15.063	1.911	0.653158	0.308913	39697.2	35439.1	4.3963
chr16	32812833	32813532	700	*	62946	Tfap2c-2	Tfap2c_Tfap2c	Tfap2c	2	1.30717	3.25701	1.58946	10.1499	0.308913	5177.59	1305.65	0.182748
chr16	38708866	38709542	677	*	63252	Tead4-1_Tfap2c-1	Tead4_Tfap2c	Tead4_Tfap2c	2	4.38535	2.16387	3.14253	1.38926	0.308913	30539.3	123303	2.94466
chr16	44131795	44132352	558	*	63327	Cdx2-1_Gata3-1_Tead4-1	Cdx2_Tead4_Gata3	Cdx2_Gata3_Tead4	3	2.28755	0.526952	2.44486	0.435439	0.308913	11777.3	51890.3	1.22407
chr16	56850236	56850735	500	*	63566	Tfap2c-1	Tfap2c	Tfap2c	1	1.78155	8.15654	4.92613	0.756834	0.308913	3969.95	0	0.0655135
chr16	85176572	85177071	500	*	63829	Tead4-1	Tead4	Tead4	1	1.07525	0.0784822	0.297266	0.228087	0.308913	1514.07	51.7449	0.0999943
chr16	92341124	92341661	538	*	64042	Gata3-1_Tead4-1_Tfap2c-1	Tead4_Tfap2c_Gata3	Gata3_Tead4_Tfap2c	3	5.34465	11.6154	1.33467	2.10462	0.308913	4630.85	147.553	0.168956
chr16	95917680	95918678	999	*	64261	Cdx2-1_Tead4-1_Tfap2c-2	Cdx2_Tfap2c_Tead4_Tfap2c	Cdx2_Tead4_Tfap2c	4	4.50131	1.72661	0.988865	0.466542	0.308913	6014.87	291.058	0.434458
chr16	97623071	97623570	500	*	64304	Tead4-1	Tead4	Tead4	1	5.93498	0.308323	1.04953	0.279925	0.308913	6961.01	627.005	0.227573
chr17	5429233	5429905	673	*	64397	Cdx2-2_Tfap2c-1	Cdx2_Tfap2c_Cdx2	Cdx2_Tfap2c	3	0.853879	4.63045	2.9666	0.518379	0.308913	5222.28	71554.7	1.71025
chr17	13729932	13730444	513	*	64678	Tfap2c-2	Tfap2c_Tfap2c	Tfap2c	2	1.18067	4.06986	1.729	0.539115	0.308913	3470.36	13613.8	0.255158
chr17	23817023	23818184	1162	*	64833	Cdx2-1_Tead4-1_Tfap2c-2	Tfap2c_Tead4_Cdx2_Tfap2c	Cdx2_Tead4_Tfap2c	4	0.917129	1.55283	2.08086	0.580585	0.308913	17942	899801	9.2443
chr17	24152304	24152803	500	*	64853	Tfap2c-1	Tfap2c	Tfap2c	1	0.453294	1.91721	1.2558	0.290293	0.308913	8105.47	102713	7.60301
chr17	27823988	27824587	600	*	65105	Tead4_double-2	Tead4_double_Tead4_double	Tead4_double	2	2.61434	0.532558	0.630933	0.881245	0.308913	32662	2252.75	0.437906
chr17	28521443	28521942	500	*	65156	Tead4-1	Tead4	Tead4	1	1.62342	0.997845	3.7492	0.466542	0.308913	11408.9	15641	1.41026
chr17	28781127	28781847	721	*	65173	Tfap2c-3	Tfap2c_Tfap2c_Tfap2c	Tfap2c	3	0.874962	24.7443	3.16073	0.466542	0.308913	44561.8	4452.9	3.58945
chr17	32065819	32066318	500	*	65406	Tfap2c-1	Tfap2c	Tfap2c	1	7.01024	7.47263	1.3832	0.331763	0.308913	34206.9	45960.3	5.90656
chr17	43147338	43148427	1090	*	65648	Cdx2-1_Tead4-1_Tfap2c-1	Tfap2c_Cdx2_Tead4	Cdx2_Tead4_Tfap2c	3	5.98769	4.85468	19.0796	2.80962	0.308913	35157	5462.37	1.38268
chr17	45582692	45583364	673	*	65764	Tead4-1_Tfap2c-1	Tead4_Tfap2c	Tead4_Tfap2c	2	2.82518	0.930574	1.85033	0.269557	0.308913	9325.47	25951.3	8.48227
chr17	48001677	48002176	500	*	66001	Tfap2c-1	Tfap2c	Tfap2c	1	0.896046	10.6063	2.39026	0.539115	0.308913	50626.9	12106.5	13.0268
chr17	48386047	48386546	500	*	66014	Tfap2c-1	Tfap2c	Tfap2c	1	0.242459	0.498922	0.430733	0.279925	0.308913	6106.05	145114	8.95811
chr17	50545220	50545775	556	*	66080	Cdx2-1_Gata3-1	Gata3_Cdx2	Cdx2_Gata3	2	3.45768	9.84951	12.2971	1.27521	0.308913	11425.8	8612.5	1.42406
chr17	62607237	62607872	636	*	66244	Cdx2-1_Tead4-1	Tead4_Cdx2	Cdx2_Tead4	2	2.08726	1.70418	5.70266	0.466542	0.308913	2238.17	4793.71	0.224125
chr17	72251444	72251943	500	*	66586	Tfap2c-1	Tfap2c	Tfap2c	1	1.2123	0.526952	0.303333	0.321395	0.308913	3134.05	691.836	0.34136
chr17	79894914	79895434	521	*	66806	Tfap2c-2	Tfap2c_Tfap2c	Tfap2c	2	1.58126	12.4394	2.86346	1.23374	0.308913	36947.1	130203	9.30636
chr17	83519932	83520431	500	*	66929	Tead4-1	Tead4	Tead4	1	4.48023	6.97931	3.5854	0.466542	0.308913	20626	637.995	0.399977
chr17	84878402	84878901	500	*	67029	Tfap2c-1	Tfap2c	Tfap2c	1	1.66559	1.69297	1.51666	0.51838	0.308913	57546.1	20287.3	2.84811
chr17	87196102	87196601	500	*	67169	Tfap2c-1	Tfap2c	Tfap2c	1	2.24538	0.392411	0.461066	0.352498	0.308913	1502.29	743.001	0.044825
chr18	5989779	5990278	500	*	67424	Tfap2c-1	Tfap2c	Tfap2c	1	0.938212	2.58431	2.3842	0.870878	0.308913	30249.2	7897.31	7.24441
chr18	67219400	67220067	668	*	69102	Tead4-1_Tfap2c-1	Tfap2c_Tead4	Tead4_Tfap2c	2	1.8448	12.1479	2.46306	0.456174	0.308913	12638.7	16975.6	1.87575
chr19	4120460	4121075	616	*	69860	Tfap2c-2	Tfap2c_Tfap2c	Tfap2c	2	1.8448	2.83096	0.679466	0.653158	0.308913	14192.6	130688	3.16189
chr19	4456451	4456950	500	*	69889	Tead4-1	Tead4	Tead4	1	0.49546	0.510134	0.558133	0.393968	0.308913	2439.02	49458.7	9.89599
chr19	4908041	4908540	500	*	69915	Tfap2c-1	Tfap2c	Tfap2c	1	0.874962	4.62484	1.1284	0.435439	0.308913	2558.51	118327	2.61364
chr19	5444903	5445402	500	*	69949	Tead4-1	Tead4	Tead4	1	3.36281	0.560587	0.776532	0.425071	0.308913	2629.88	4836.79	0.7172
chr19	29641120	29641675	556	*	70716	Gata3-1_Tfap2c-1	Gata3_Tfap2c	Gata3_Tfap2c	2	1.47584	6.6822	6.09699	1.51367	0.308913	96540.8	64451.6	4.88938
chr19	30521454	30522373	920	*	70756	Cdx2-1_Tead4-1_Tfap2c-1	Tfap2c_Tead4_Cdx2	Cdx2_Tead4_Tfap2c	3	7.30541	3.83442	1.365	0.549482	0.308913	5080.27	507.121	0.131027
chr19	37509611	37510253	643	*	70932	Gata3-1_Tead4_double-1_Tfap2c-2	Tfap2c_Gata3_Tfap2c_Tead4_double	Gata3_Tead4_double_Tfap2c	4	1.10688	8.59941	1.2376	0.518379	0.308913	1261.25	0	0.0620654
chr19	57180864	57181650	787	*	71755	Tead4-2_Tfap2c-2	Tead4_Tfap2c_Tfap2c_Tead4	Tead4_Tfap2c	4	6.58857	4.72575	2.26893	1.07823	0.308913	31505.4	32903.7	2.22401
chr19	57241579	57242419	841	*	71763	Tfap2c-4	Tfap2c_Tfap2c_Tfap2c_Tfap2c	Tfap2c	4	4.56456	5.62269	5.50853	0.870878	0.308913	10816.3	650.714	0.331016
chrX	7922642	7923320	679	*	71941	Tead4-1_Tfap2c-2	Tead4_Tfap2c_Tfap2c	Tead4_Tfap2c	3	3.95314	2.47779	0.916066	0.331763	0.308913	25727.5	52484.7	5.44107
chrX	13344575	13345097	523	*	72078	Tead4-1_Tfap2c-1	Tead4_Tfap2c	Tead4_Tfap2c	2	1.98184	3.94093	1.58946	0.476909	0.308913	20352.3	5879.37	2.08954
chrX	48455568	48456279	712	*	72306	Tead4-2_Tfap2c-1	Tead4_Tead4_Tfap2c	Tead4_Tfap2c	3	6.32503	3.2458	3.1486	1.65881	0.308913	28592.8	14227.9	1.18269
chrX	73576354	73577304	951	*	72579	Cdx2-1_Gata3-1_Tead4-1_Tfap2c-1	Gata3_Tfap2c_Tead4_Cdx2	Cdx2_Gata3_Tead4_Tfap2c	4	5.38681	0.874516	2.59046	0.684261	0.308913	51047.3	11594.6	3.69634
chrX	99074931	99075631	701	*	72783	Cdx2-1_Tfap2c-2	Tfap2c_Cdx2_Tfap2c	Cdx2_Tfap2c	3	1.56017	6.92325	2.91806	1.5033	0.308913	12664.9	59145.8	5.86863
chr2	127278129	127278628	500	*	9132	Tead4-1	Tead4	Tead4	1	5.46061	0.291505	0.697666	0.632423	0.308913	3778.84	44443.9	0.903397
chr14	63450995	63451781	787	*	57611	Tfap2c-2	Tfap2c_Tfap2c	Tfap2c	2	1.28609	8.16775	5.69659	0.995289	0.308913	58500.6	68376.1	5.84105
chr1	9884213	9884735	523	*	76	Cdx2-1_Tfap2c-1	Cdx2_Tfap2c	Cdx2_Tfap2c	2	1.85534	8.27987	6.72186	1.00566	0.302477	12418.6	52744.4	1.02063
chr1	37524956	37525455	500	*	642	Tfap2c-1	Tfap2c	Tfap2c	1	1.87642	10.9763	2.19006	1.01602	0.302477	31201.4	48204.5	2.84467
chr1	37917720	37918847	1128	*	656	Cdx2-1_Tead4_double-1_Tfap2c-2	Tfap2c_Cdx2_Tead4_double_Tfap2c	Cdx2_Tead4_double_Tfap2c	4	2.03455	0.25787	0.788666	0.508012	0.302477	1516.94	121.505	0.0999943
chr1	40233560	40234189	630	*	801	Cdx2-1_Tead4-2	Tead4_Cdx2_Tead4	Cdx2_Tead4	3	2.9306	0.997845	8.77846	2.05278	0.302477	8852.48	158.7	0.165508
chr1	52499521	52500020	500	*	1025	Tead4-1	Tead4	Tead4	1	5.35519	0.796034	1.31647	1.29595	0.302477	9735.6	39826.1	3.06189
chr1	55082071	55082570	500	*	1107	Cdx2-1	Cdx2	Cdx2	1	0.30571	0.369987	2.93626	0.34213	0.302477	3433.45	783427	5.47555
chr1	65109933	65110478	546	*	1449	Tead4-1_Tfap2c-1	Tead4_Tfap2c	Tead4_Tfap2c	2	0.811712	2.50022	1.04953	0.642791	0.302477	11352.1	2179.31	0.720648
chr1	75388119	75388618	500	*	1748	Tfap2c-1	Tfap2c	Tfap2c	1	0.569252	4.13153	1.28613	0.352498	0.302477	13561.9	15988.6	9.16155
chr1	83989351	83989850	500	*	1971	Tead4-1	Tead4	Tead4	1	0.30571	1.31177	0.940332	0.279925	0.302477	6985.57	454.541	0.0517212
chr1	90028242	90028824	583	*	2337	Cdx2-1_Tfap2c-1	Cdx2_Tfap2c	Cdx2_Tfap2c	2	1.20176	1.54161	1.28613	0.725731	0.302477	376.165	0	0.0379289
chr1	93617847	93618749	903	*	2592	Cdx2-2_Tfap2c-1	Tfap2c_Cdx2_Cdx2	Cdx2_Tfap2c	3	0.832795	1.05951	2.14153	0.425071	0.302477	7285.7	91858.1	8.56503
chr1	93621216	93621897	682	*	2593	Cdx2-1_Tfap2c-1	Cdx2_Tfap2c	Cdx2_Tfap2c	2	0.621961	3.5373	1.04347	0.34213	0.302477	4147.8	205691	8.63744
chr1	106034875	106035707	833	*	2688	Tead4-3_Tfap2c-1	Tfap2c_Tead4_Tead4_Tead4	Tead4_Tfap2c	4	3.83718	1.10436	0.734066	0.466542	0.302477	9521.97	127473	5.99276
chr1	118676597	118677096	500	*	2768	Tfap2c-1	Tfap2c	Tfap2c	1	1.51801	17.95	9.45792	0.653158	0.302477	40198.6	150201	6.33067
chr1	135631722	135632734	1013	*	3487	Tead4-1_Tfap2c-2	Tead4_Tfap2c_Tfap2c	Tead4_Tfap2c	3	2.51947	9.96163	4.55606	2.67484	0.302477	33719.2	56858.7	1.62405
chr1	153040000	153040840	841	*	3864	Tead4-1_Tfap2c-2	Tfap2c_Tfap2c_Tead4	Tead4_Tfap2c	3	6.44099	19.4524	4.78053	1.02639	0.302477	11298.1	2293.71	0.506868
chr1	153215603	153216278	676	*	3887	Tfap2c-2	Tfap2c_Tfap2c	Tfap2c	2	1.53909	4.34455	2.548	0.331763	0.302477	4071.84	47951.2	3.61014
chr1	155072535	155073034	500	*	4004	Tfap2c-1	Tfap2c	Tfap2c	1	0.727378	4.6809	1.91706	2.88219	0.302477	46953.2	23145.8	3.69634
chr1	167002106	167002646	541	*	4433	Tead4-1_Tfap2c-1	Tead4_Tfap2c	Tead4_Tfap2c	2	2.48784	11.9854	1.50453	1.00566	0.302477	10263.5	92185.4	2.12746
chr1	180278429	180279281	853	*	4872	Gata3-1_Tead4_double-1_Tfap2c-1	Tead4_double_Gata3_Tfap2c	Gata3_Tead4_double_Tfap2c	3	11.2691	2.51143	2.37206	1.96984	0.302477	14997.7	3021.41	0.917189
chr1	186289006	186289505	500	*	5166	Tfap2c-1	Tfap2c	Tfap2c	1	0.790628	9.47392	3.71886	0.86051	0.302477	6387.27	394.978	0.231021
chr2	6079769	6080483	715	*	5672	Gata3-2_Tead4-1_Tfap2c-1	Tfap2c_Gata3_Gata3_Tead4	Gata3_Tead4_Tfap2c	4	8.12766	5.15179	1.89886	0.653158	0.302477	14437.7	5528.88	0.655135
chr2	17953245	17953744	500	*	5957	Tfap2c-1	Tfap2c	Tfap2c	1	2.18213	0.829669	1.06167	0.425071	0.302477	3423.3	3150.14	0.0413769
chr2	29773706	29774358	653	*	6423	Gata3-1_Tead4-2_Tfap2c-2	Tfap2c_Tead4_Gata3_Tead4_Tfap2c	Gata3_Tead4_Tfap2c	5	1.26501	1.3342	0.4004	0.404336	0.302477	3157.62	113671	6.49963
chr2	30469674	30470173	500	*	6468	Tfap2c-1	Tfap2c	Tfap2c	1	2.25593	2.24795	1.30433	0.414704	0.302477	8661.94	6310.87	2.45848
chr2	32705645	32706490	846	*	6656	Tead4-1_Tead4_double-2_Tfap2c-2	Tead4_Tfap2c_Tfap2c_Tead4_double_Tead4_double	Tead4_Tead4_double_Tfap2c	5	4.20614	3.99138	4.41046	0.497644	0.302477	34096.7	114363	7.56508
chr2	34770094	34770724	631	*	6801	Cdx2-1_Tead4-1	Tead4_Cdx2	Cdx2_Tead4	2	3.19414	0.577405	2.6026	1.90764	0.302477	30720.6	66168.6	4.93075
chr2	34919910	34920466	557	*	6806	Cdx2-1_Tfap2c-1	Cdx2_Tfap2c	Cdx2_Tfap2c	2	1.77101	6.21691	8.37199	0.943451	0.302477	57605.8	2593.49	3.90323
chr2	35492988	35493922	935	*	6861	Tead4-1_Tfap2c-2	Tead4_Tfap2c_Tfap2c	Tead4_Tfap2c	3	2.15051	5.49375	3.37306	0.881245	0.302477	122992	46474.1	12.682
chr2	50964022	50964521	500	*	7152	Tead4-1	Tead4	Tead4	1	2.24538	0.739975	2.40846	0.508012	0.302477	4210.25	0	0.0896501
chr2	59299805	59300304	500	*	7282	Tead4_double-1	Tead4_double	Tead4_double	1	0.948754	1.17723	0.521733	0.383601	0.302477	3051.72	29021.2	0.720648
chr2	70616016	70616557	542	*	7573	Tfap2c-2	Tfap2c_Tfap2c	Tfap2c	2	1.25446	3.22338	0.515666	0.217719	0.302477	2957.92	174.618	0.186196
chr2	72389356	72389855	500	*	7674	Tfap2c-1	Tfap2c	Tfap2c	1	0.695753	5.28634	2.69966	0.352498	0.302477	16517.4	121137	2.50331
chr2	75716597	75717096	500	*	7839	Tead4-1	Tead4	Tead4	1	2.67759	1.94524	4.59853	0.881245	0.302477	26006.9	851.286	0.844779
chr2	83740762	83741261	500	*	7990	Tfap2c-1	Tfap2c	Tfap2c	1	1.39151	1.37344	6.83713	0.352498	0.302477	17052.6	218267	3.34808
chr2	104993266	104993948	683	*	8503	Tead4-1_Tead4_double-1_Tfap2c-1	Tfap2c_Tead4_Tead4_double	Tead4_Tead4_double_Tfap2c	3	1.25446	2.54507	0.467133	0.311028	0.302477	1205.27	146727	3.12396
chr2	119113556	119114057	502	*	8831	Tead4_double-2	Tead4_double_Tead4_double	Tead4_double	2	1.68667	0.336352	0.837199	0.373233	0.302477	20604.8	110492	3.71703
chr2	133430582	133431204	623	*	9470	Gata3-1_Tfap2c-1	Tfap2c_Gata3	Gata3_Tfap2c	2	0.917129	6.33463	5.98779	0.953818	0.302477	3666.71	42.5089	0.0551693
chr2	135766596	135767095	500	*	9523	Tfap2c-1	Tfap2c	Tfap2c	1	1.42313	10.8754	7.77746	19.0245	0.302477	5221.78	21645.9	0.59307
chr2	148681472	148681971	500	*	9866	Tfap2c-1	Tfap2c	Tfap2c	1	1.10688	8.61062	1.77753	0.642791	0.302477	44010.7	37807.4	9.34085
chr2	156163604	156164103	500	*	10201	Tfap2c-1	Tfap2c	Tfap2c	1	0.453294	6.67659	0.594533	0.393968	0.302477	2298.08	575008	6.04793
chr2	156310091	156310907	817	*	10212	Cdx2-1_Tead4-1_Tfap2c-1	Tfap2c_Cdx2_Tead4	Cdx2_Tead4_Tfap2c	3	2.68814	0.302717	0.3458	0.30066	0.302477	8566.84	108540	5.82725
chr2	172276093	172276737	645	*	11052	Cdx2-1_Gata3-1	Gata3_Cdx2	Cdx2_Gata3	2	2.9306	9.04787	8.95439	1.4722	0.302477	42075.5	6726.02	4.04804
chr2	172297153	172297925	773	*	11055	Cdx2-1_Tfap2c-2	Tfap2c_Tfap2c_Cdx2	Cdx2_Tfap2c	3	1.96076	3.68306	3.70066	1.84543	0.302477	20787.3	3173.3	1.48612
chr2	172527041	172527717	677	*	11073	Tead4-1_Tfap2c-1	Tfap2c_Tead4	Tead4_Tfap2c	2	2.34026	4.0082	1.28007	0.508012	0.302477	18128.3	3067.45	0.982702
chr2	179979770	179980450	681	*	11286	Cdx2-1_Tfap2c-1	Cdx2_Tfap2c	Cdx2_Tfap2c	2	1.65505	0.913757	3.00906	0.787937	0.302477	18038.3	25022.7	7.02718
chr2	181676952	181677619	668	*	11379	Tfap2c-3	Tfap2c_Tfap2c_Tfap2c	Tfap2c	3	1.76047	12.2096	2.31746	0.352498	0.302477	23473.5	12665.1	1.56543
chr3	37656995	37657494	500	*	12057	Tead4-1	Tead4	Tead4	1	2.70922	3.18974	5.26586	0.933083	0.302477	3479.44	521.243	0.182748
chr3	53552395	53553229	835	*	12350	Cdx2-1_Gata3-1_Tead4-1_Tfap2c-1	Cdx2_Gata3_Tfap2c_Tead4	Cdx2_Gata3_Tead4_Tfap2c	4	3.76339	11.8004	6.75219	3.95005	0.302477	6354.62	3155.8	0.262054
chr3	65885284	65885881	598	*	12609	Tead4-1_Tfap2c-1	Tead4_Tfap2c	Tead4_Tfap2c	2	1.39151	2.11341	4.1496	1.00566	0.302477	5248.79	165.951	0.248262
chr3	79129167	79129666	500	*	12759	Tead4-1	Tead4	Tead4	1	2.28755	0.25787	0.570266	0.34213	0.302477	2295.95	44664.1	0.496523
chr3	79330125	79331601	1477	*	12777	Cdx2-2_Tead4-2_Tead4_double-2_Tfap2c-1	Tead4_Cdx2_Cdx2_Tfap2c_Tead4_double_Tead4_double_Tead4	Cdx2_Tead4_Tead4_double_Tfap2c	7	1.65505	8.43123	3.3124	0.55985	0.302477	3253.38	0	0.0793058
chr3	84266995	84267494	500	*	12898	Tfap2c-1	Tfap2c	Tfap2c	1	1.11742	6.86719	2.68146	4.34402	0.302477	3171.05	7743.66	0.151715
chr3	87396213	87396982	770	*	13049	Tead4-1_Tead4_double-1_Tfap2c-1	Tead4_double_Tead4_Tfap2c	Tead4_Tead4_double_Tfap2c	3	1.7183	0.768004	1.60766	0.425071	0.302477	1423.39	0	0.0275846
chr3	96674452	96675026	575	*	13518	Tead4-1_Tfap2c-1	Tfap2c_Tead4	Tead4_Tfap2c	2	2.48784	10.7633	2.26286	0.808672	0.302477	8281.52	351.407	0.258606
chr3	101800223	101800929	707	*	13765	Gata3-1_Tfap2c-3	Gata3_Tfap2c_Tfap2c_Tfap2c	Gata3_Tfap2c	4	1.22284	22.7598	5.21733	0.984921	0.302477	48813	9383.83	3.63083
chr3	107345290	107345878	589	*	14003	Tfap2c-2	Tfap2c_Tfap2c	Tfap2c	2	1.15959	5.30876	4.37406	0.673893	0.302477	6613.33	1347.89	0.241366
chr3	123371748	123372247	500	*	14411	Tfap2c-1	Tfap2c	Tfap2c	1	2.99385	8.15094	5.59346	1.36852	0.302477	13676.6	72514.8	3.57221
chr3	136735982	136736481	500	*	14687	Tead4-1	Tead4	Tead4	1	1.76047	1.85554	2.4752	0.922716	0.302477	5474.77	38184.7	0.644791
chr3	138175153	138175652	500	*	14729	Tead4-1	Tead4	Tead4	1	1.61288	2.07417	1.52273	0.331763	0.302477	8710.72	275.602	0.26895
chr3	146252926	146253425	500	*	14966	Tfap2c-1	Tfap2c	Tfap2c	1	0.621961	5.19664	1.88066	0.549482	0.302477	44031.2	8193.96	1.43785
chr4	8519968	8520523	556	*	15350	Cdx2-1_Tfap2c-1	Tfap2c_Cdx2	Cdx2_Tfap2c	2	1.14905	8.36956	5.41753	0.694629	0.302477	21741.6	193.206	0.489627
chr4	32175119	32175669	551	*	15631	Tead4-2	Tead4_Tead4	Tead4	2	3.46822	0.313929	1.2194	0.663526	0.302477	3203.46	69.7855	0.0827539
chr4	34886371	34886870	500	*	15710	Tfap2c-1	Tfap2c	Tfap2c	1	3.03601	23.1074	2.4206	0.808672	0.302477	9297.72	2132.5	6.12034
chr4	40816784	40817362	579	*	15795	Gata3-1_Tfap2c-1	Tfap2c_Gata3	Gata3_Tfap2c	2	0.811712	8.75637	1.59553	1.59661	0.302477	59215.4	487417	6.18241
chr4	41042840	41043381	542	*	15822	Cdx2-1_Tead4-2	Tead4_Tead4_Cdx2	Cdx2_Tead4	3	4.65944	0.42044	1.5288	0.549482	0.302477	2257.32	1053.15	0.172404
chr4	53165104	53165673	570	*	16255	Cdx2-1_Tead4-1	Cdx2_Tead4	Cdx2_Tead4	2	2.59326	0.571799	1.60766	0.518379	0.302477	713.862	0	0.0724097
chr4	54373354	54374043	690	*	16300	Gata3-1_Tead4-1_Tfap2c-1	Tfap2c_Gata3_Tead4	Gata3_Tead4_Tfap2c	3	3.48931	2.05175	0.964599	1.0886	0.302477	5166.78	320.244	0.220677
chr4	54927056	54927787	732	*	16315	Cdx2-2_Tead4-1	Cdx2_Tead4_Cdx2	Cdx2_Tead4	3	5.09165	0.588616	2.57226	0.756834	0.302477	6045.98	885.992	0.227573
chr4	54945957	54946456	500	*	16316	Cdx2-1	Cdx2	Cdx2	1	2.92005	2.16947	5.54493	4.05373	0.302477	27640.3	106388	7.91334
chr4	62686751	62687372	622	*	16615	Tfap2c-2	Tfap2c_Tfap2c	Tfap2c	2	1.53909	29.0328	5.96353	0.642791	0.302477	17984.4	19736.9	0.993047
chr4	63323388	63324139	752	*	16659	Tfap2c-2	Tfap2c_Tfap2c	Tfap2c	2	2.20322	15.0405	7.23752	0.881245	0.302477	52983.3	15485.1	2.62054
chr4	81953092	81953591	500	*	16792	Tead4-1	Tead4	Tead4	1	1.11742	2.70764	4.32553	0.715364	0.302477	5963.39	82.9437	0.117235
chr4	88476663	88477399	737	*	16989	Gata3-1_Tead4-1_Tfap2c-1	Tead4_Gata3_Tfap2c	Gata3_Tead4_Tfap2c	3	2.75139	0.319535	0.618799	0.383601	0.302477	2289.24	0	0.0655135
chr4	89303454	89304032	579	*	17015	Tfap2c-2	Tfap2c_Tfap2c	Tfap2c	2	0.579794	1.82751	0.982799	0.352498	0.302477	4905.53	167931	5.48934
chr4	126257284	126257811	528	*	18291	Tfap2c-2	Tfap2c_Tfap2c	Tfap2c	2	0.980379	9.0703	1.5652	0.570217	0.302477	52802.4	22357.7	9.47187
chr4	127364962	127365878	917	*	18329	Tead4-2_Tfap2c-1	Tead4_Tead4_Tfap2c	Tead4_Tfap2c	3	2.45622	11.834	7.03732	1.81433	0.302477	42373.8	23083.9	5.81346
chr4	133040532	133041036	505	*	18538	Tead4-1_Tfap2c-1	Tead4_Tfap2c	Tead4_Tfap2c	2	0.874962	2.79172	3.40946	0.362866	0.302477	31253	237669	9.5098
chr4	133088633	133089757	1125	*	18544	Cdx2-2_Tead4-2_Tfap2c-1	Cdx2_Tfap2c_Tead4_Tead4_Cdx2	Cdx2_Tead4_Tfap2c	5	1.58126	3.30746	5.84826	0.393968	0.302477	51675.9	24169.7	6.51687
chr4	134765540	134766163	624	*	18685	Gata3-1_Tead4-1_Tfap2c-1	Tfap2c_Gata3_Tead4	Gata3_Tead4_Tfap2c	3	2.19268	14.5865	2.96053	4.34402	0.302477	37326.6	289731	6.83409
chr4	138905443	138906103	661	*	18922	Tead4-1_Tfap2c-2	Tfap2c_Tfap2c_Tead4	Tead4_Tfap2c	3	1.12796	4.32213	1.94133	2.11499	0.302477	8731.83	30110.3	0.458594
chr4	139292625	139293380	756	*	18941	Tead4-1_Tfap2c-1	Tfap2c_Tead4	Tead4_Tfap2c	2	0.358418	3.08883	0.2184	0.186617	0.302477	4109.66	52440.1	7.88576
chr5	3341959	3342697	739	*	19525	Tead4-1_Tfap2c-1	Tfap2c_Tead4	Tead4_Tfap2c	2	8.14874	3.04959	2.03233	0.694629	0.302477	5408.88	3773.19	2.68261
chr5	5392581	5393144	564	*	19576	Tfap2c-2	Tfap2c_Tfap2c	Tfap2c	2	2.99385	4.8659	4.02826	0.611688	0.302477	14878.6	3609.36	0.510316
chr5	28079354	28079853	500	*	19914	Tfap2c-1	Tfap2c	Tfap2c	1	0.326793	0.302717	0.4004	0.217719	0.302477	2013.58	138415	12.0959
chr5	30446701	30447236	536	*	19995	Tead4-1_Tfap2c-1	Tead4_Tfap2c	Tead4_Tfap2c	2	1.87642	3.48685	0.812932	0.466542	0.302477	3682.91	13.4612	0.389633
chr5	32706179	32706834	656	*	20109	Gata3-2_Tead4-2	Tead4_Tead4_Gata3_Gata3	Gata3_Tead4	4	3.91098	0.392411	3.59753	2.14609	0.302477	1199.37	6383.9	0.61031
chr5	35552719	35553421	703	*	20270	Cdx2-1_Tead4-1_Tfap2c-2	Cdx2_Tfap2c_Tfap2c_Tead4	Cdx2_Tead4_Tfap2c	4	0.316251	1.86115	0.509599	0.290293	0.302477	1650.1	80332.6	9.52704
chr5	44100750	44101249	500	*	20560	Tfap2c-1	Tfap2c	Tfap2c	1	3.37335	6.1104	1.51666	0.642791	0.302477	17438.5	9555.54	2.93087
chr5	67000365	67001052	688	*	20938	Cdx2-1_Tfap2c-1	Tfap2c_Cdx2	Cdx2_Tfap2c	2	1.56017	1.55283	3.6582	3.05844	0.302477	2682.59	3944.23	0.289639
chr5	74348323	74348857	535	*	21096	Gata3-1_Tfap2c-1	Tfap2c_Gata3	Gata3_Tfap2c	2	2.08726	5.64511	5.22339	1.74176	0.302477	3541.48	5347.25	0.137923
chr5	101847644	101848143	500	*	21622	Tfap2c-1	Tfap2c	Tfap2c	1	1.05417	8.62743	5.54493	1.02639	0.302477	21937.8	95897.8	2.39641
chr5	113959809	113960401	593	*	22131	Tfap2c-2	Tfap2c_Tfap2c	Tfap2c	2	0.885504	14.9677	2.94233	0.497644	0.302477	31613.9	76522.4	2.54468
chr5	121441417	121441916	500	*	22582	Tfap2c-1	Tfap2c	Tfap2c	1	0.274085	1.36223	0.333666	0.238455	0.302477	5079.04	203832	5.79967
chr5	124553617	124554261	645	*	22816	Cdx2-1_Tead4-1_Tfap2c-1	Tead4_Tfap2c_Cdx2	Cdx2_Tead4_Tfap2c	3	2.51947	18.2863	3.68246	2.14609	0.302477	17334.2	68949.6	2.58261
chr5	135180213	135180712	500	*	23201	Tfap2c-1	Tfap2c	Tfap2c	1	1.04363	6.88401	0.837199	4.84166	0.302477	16987.2	64130.8	1.98609
chr5	135185620	135186119	500	*	23202	Tead4-1	Tead4	Tead4	1	2.74085	0.919363	1.65013	0.404336	0.302477	11297	18407.7	2.47572
chr5	135957363	135957862	500	*	23265	Tfap2c-1	Tfap2c	Tfap2c	1	1.30717	13.1121	3.93726	0.663526	0.302477	102509	58751.8	14.5371
chr5	139666321	139667075	755	*	23520	Tfap2c-3	Tfap2c_Tfap2c_Tfap2c	Tfap2c	3	1.90805	12.6973	9.13032	0.922716	0.302477	12101.7	229.901	0.396529
chr5	144874742	144875241	500	*	23791	Tfap2c-1	Tfap2c	Tfap2c	1	0.274085	2.65158	0.545999	0.362866	0.302477	5119.23	52131.5	9.99253
chr5	145219849	145220477	629	*	23815	Tead4-2_Tfap2c-1	Tead4_Tead4_Tfap2c	Tead4_Tfap2c	3	2.75139	3.28504	2.44486	0.476909	0.302477	11777.5	85688.8	1.56888
chr5	145232039	145232669	631	*	23817	Gata3-1_Tfap2c-1	Tfap2c_Gata3	Gata3_Tfap2c	2	0.80117	6.42433	2.55406	0.912348	0.302477	48731.7	239515	10.7787
chr5	146885495	146886224	730	*	23870	Tead4_double-1_Tfap2c-2	Tfap2c_Tead4_double_Tfap2c	Tead4_double_Tfap2c	3	5.04948	2.0069	1.911	0.487277	0.302477	14173.9	2613.18	0.479283
chr6	30208852	30209351	500	*	24550	Tfap2c-1	Tfap2c	Tfap2c	1	0.706295	1.2389	0.806866	0.176249	0.302477	2991.8	41126.1	9.92702
chr6	30705241	30705754	514	*	24589	Tead4-1_Tfap2c-1	Tfap2c_Tead4	Tead4_Tfap2c	2	1.37042	4.41182	1.2012	3.08954	0.302477	2559.57	157.157	0.0724097
chr6	34349245	34349991	747	*	24689	Cdx2-2_Tead4_double-1_Tfap2c-1	Cdx2_Tead4_double_Cdx2_Tfap2c	Cdx2_Tead4_double_Tfap2c	4	1.83426	1.01466	1.58946	0.34213	0.302477	986.001	0	0.0310327
chr6	72134735	72135885	1151	*	25663	Cdx2-1_Tfap2c-2	Tfap2c_Cdx2_Tfap2c	Cdx2_Tfap2c	3	1.68667	11.2286	18.9522	0.829407	0.302477	19167.5	38256.8	0.95167
chr6	82755968	82757039	1072	*	25801	Cdx2-2_Gata3-1_Tfap2c-1	Gata3_Cdx2_Tfap2c_Cdx2	Cdx2_Gata3_Tfap2c	4	2.11888	3.22898	5.49033	1.58624	0.302477	64414.1	445931	4.8549
chr6	91541059	91541596	538	*	26307	Gata3-1_Tfap2c-1	Gata3_Tfap2c	Gata3_Tfap2c	2	3.07818	12.8879	16.568	1.60698	0.302477	12520.6	2391.92	0.444802
chr6	93657089	93657588	500	*	26430	Cdx2-1	Cdx2	Cdx2	1	1.60234	2.46098	2.9848	1.1508	0.302477	71507.3	7956.24	1.87575
chr6	120112450	120112949	500	*	27196	Tfap2c-1	Tfap2c	Tfap2c	1	0.621961	7.7305	1.99593	0.632423	0.302477	27590.9	3792.08	4.01012
chr6	124683528	124684078	551	*	27361	Gata3-1_Tead4-1	Gata3_Tead4	Gata3_Tead4	2	2.44568	1.96766	3.3306	6.00283	0.302477	10315.4	61820.2	0.913741
chr6	124804547	124805046	500	*	27369	Tfap2c-1	Tfap2c	Tfap2c	1	1.30717	3.73912	2.81493	0.777569	0.302477	84538.2	34112.2	5.09281
chr6	125322820	125323408	589	*	27406	Cdx2-1_Tead4-1_Tfap2c-1	Cdx2_Tfap2c_Tead4	Cdx2_Tead4_Tfap2c	3	3.71068	0.997845	3.17893	0.673893	0.302477	18426	12482.1	2.39641
chr6	128129510	128130106	597	*	27544	Tfap2c-2	Tfap2c_Tfap2c	Tfap2c	2	1.09634	12.204	3.97366	3.17248	0.302477	27514.3	366324	2.67916
chr6	134089968	134090467	500	*	27634	Gata3-1	Gata3	Gata3	1	1.92913	0.403623	1.91706	0.590953	0.302477	3181.61	26514.2	0.734441
chr6	135023281	135023818	538	*	27690	Cdx2-1_Tead4-1	Cdx2_Tead4	Cdx2_Tead4	2	1.52855	1.68176	1.8018	3.02734	0.302477	17681.4	134902	3.75151
chr6	135040296	135040795	500	*	27694	Tfap2c-1	Tfap2c	Tfap2c	1	2.95168	3.55412	7.21326	4.25071	0.302477	28083	912.983	1.41026
chr6	145908503	145909379	877	*	28088	Tead4-1_Tfap2c-2	Tfap2c_Tfap2c_Tead4	Tead4_Tfap2c	3	2.00293	4.42303	3.21533	4.82093	0.302477	18497.2	1184.82	0.675823
chr6	149319546	149320316	771	*	28211	Cdx2-2_Gata3-1_Tead4-1_Tead4_double-1_Tfap2c-2	Tead4_double_Cdx2_Cdx2_Tfap2c_Gata3_Tead4_Tfap2c	Cdx2_Gata3_Tead4_Tead4_double_Tfap2c	7	2.11888	3.29065	9.80372	1.90764	0.302477	3138.8	94696.3	1.23441
chr7	16272500	16273284	785	*	28433	Cdx2-1_Tfap2c-2	Cdx2_Tfap2c_Tfap2c	Cdx2_Tfap2c	3	0.664128	3.70548	2.2568	0.518379	0.302477	29578.1	30690.8	13.9475
chr7	19155559	19156529	971	*	28551	Cdx2-2	Cdx2_Cdx2	Cdx2	2	0.643044	0.840881	1.729	2.41565	0.302477	18802.2	39716.5	4.95144
chr7	30109023	30109609	587	*	28853	Tfap2c-2	Tfap2c_Tfap2c	Tfap2c	2	0.938212	3.59897	2.06873	2.28087	0.302477	18259.5	41972.8	4.59284
chr7	34570633	34571409	777	*	28915	Cdx2-1_Tead4-1_Tfap2c-2	Tfap2c_Tfap2c_Tead4_Cdx2	Cdx2_Tead4_Tfap2c	4	0.917129	4.33894	1.2194	0.528747	0.302477	28200.9	3767.5	4.10321
chr7	45233546	45234060	515	*	29107	Tfap2c-2	Tfap2c_Tfap2c	Tfap2c	2	0.390043	3.52609	0.873599	0.290293	0.302477	22287.5	122100	11.4235
chr7	63604738	63605237	500	*	29359	Tfap2c-1	Tfap2c	Tfap2c	1	2.0978	1.37344	1.5288	0.321395	0.302477	1148.38	538.8	0.10689
chr7	67950666	67951274	609	*	29592	Tead4-1_Tfap2c-1	Tfap2c_Tead4	Tead4_Tfap2c	2	4.29048	4.26046	1.0556	0.311028	0.302477	7365.66	714.067	1.96196
chr7	72492626	72493135	510	*	29701	Tead4-1_Tfap2c-1	Tead4_Tfap2c	Tead4_Tfap2c	2	2.21376	6.28418	0.4186	0.352498	0.302477	805.366	0	0.0344808
chr7	80158473	80159002	530	*	29906	Tead4-2	Tead4_Tead4	Tead4	2	1.76047	0.35317	0.558133	0.311028	0.302477	2365.27	92.1026	0.0793058
chr7	98814936	98815435	500	*	30311	Tfap2c-1	Tfap2c	Tfap2c	1	0.832795	2.78612	2.4388	1.18191	0.302477	80319.3	38972	13.913
chr7	101891335	101892377	1043	*	30544	Gata3-1_Tfap2c-4	Tfap2c_Tfap2c_Tfap2c_Gata3_Tfap2c	Gata3_Tfap2c	5	3.66852	22.7598	15.015	4.33365	0.302477	84421.4	6814.58	5.33763
chr7	112217145	112217727	583	*	30836	Cdx2-1_Tfap2c-1	Tfap2c_Cdx2	Cdx2_Tfap2c	2	0.706295	3.75593	7.49232	3.45241	0.302477	48500.8	10512.6	2.07574
chr7	127679122	127679649	528	*	31470	Cdx2-1_Tfap2c-1	Tfap2c_Cdx2	Cdx2_Tfap2c	2	1.60234	9.79906	5.08386	0.352498	0.302477	22249.5	23690.9	0.510316
chr7	133788131	133788630	500	*	31698	Tfap2c-1	Tfap2c	Tfap2c	1	0.832795	8.16775	3.32453	1.00566	0.302477	14182.3	432.173	0.362048
chr7	135710083	135710595	513	*	31763	Tead4-1_Tfap2c-1	Tfap2c_Tead4	Tead4_Tfap2c	2	1.34934	1.27253	1.3832	0.497644	0.302477	10150.6	167437	1.57577
chr8	8556029	8556677	649	*	32258	Cdx2-4_Gata3-1_Tead4-1	Cdx2_Gata3_Cdx2_Tead4_Cdx2_Cdx2	Cdx2_Gata3_Tead4	6	2.75139	0.880122	9.97359	1.18191	0.302477	1679.65	13.9695	0.044825
chr8	10968647	10969146	500	*	32328	Tead4-1	Tead4	Tead4	1	2.01347	1.32859	0.794732	1.05749	0.302477	8403.31	1672.34	0.830987
chr8	11346558	11347396	839	*	32364	Tead4_double-1_Tfap2c-3	Tfap2c_Tfap2c_Tfap2c_Tead4_double	Tead4_double_Tfap2c	4	2.36134	6.28418	2.03233	0.466542	0.302477	48444.7	187880	6.00655
chr8	36547750	36548379	630	*	33146	Tead4-1_Tfap2c-1	Tfap2c_Tead4	Tead4_Tfap2c	2	1.50746	12.4843	6.86139	0.881245	0.302477	36158.8	2595.19	1.66197
chr8	47810107	47810774	668	*	33389	Cdx2-2_Tead4-1_Tead4_double-1	Cdx2_Tead4_Tead4_double_Cdx2	Cdx2_Tead4_Tead4_double	4	4.96515	0.840881	3.52473	0.383601	0.302477	8876.22	9846.83	0.296535
chr8	47842560	47843319	760	*	33393	Tead4-2_Tfap2c-2	Tfap2c_Tead4_Tfap2c_Tead4	Tead4_Tfap2c	4	0.73792	5.13498	0.867532	0.487277	0.302477	8241.75	92849.9	1.49991
chr8	69919943	69921312	1370	*	33715	Gata3-1_Tead4-1_Tfap2c-1	Gata3_Tfap2c_Tead4	Gata3_Tead4_Tfap2c	3	1.91859	4.89392	2.80886	0.632423	0.302477	55741.8	294315	4.6687
chr8	70878039	70878538	500	*	33794	Tfap2c-1	Tfap2c	Tfap2c	1	3.87935	12.0358	2.0566	1.34779	0.302477	29733.2	4036.17	1.91368
chr8	83729352	83730038	687	*	34146	Tead4-1_Tfap2c-3	Tfap2c_Tead4_Tfap2c_Tfap2c	Tead4_Tfap2c	4	2.65651	1.03148	0.988865	0.30066	0.302477	5554.08	309276	7.8961
chr8	83940042	83940542	501	*	34169	Tfap2c-2	Tfap2c_Tfap2c	Tfap2c	2	0.337335	1.17163	0.467133	0.279925	0.302477	3173.5	102588	10.3442
chr8	84647214	84647756	543	*	34219	Tead4-1_Tfap2c-1	Tfap2c_Tead4	Tead4_Tfap2c	2	1.5918	1.86115	2.002	0.425071	0.302477	7044	642.156	0.510316
chr8	85526070	85526569	500	*	34279	Gata3-1	Gata3	Gata3	1	1.05417	0.61104	1.01313	0.787937	0.302477	2661.31	20942.1	1.82403
chr8	108764352	108764851	500	*	34944	Tfap2c-1	Tfap2c	Tfap2c	1	4.94406	10.4381	8.05046	0.81904	0.302477	61784.6	26599.2	3.35843
chr8	108886518	108887083	566	*	34952	Tfap2c-3	Tfap2c_Tfap2c_Tfap2c	Tfap2c	3	1.25446	10.4269	1.08593	0.393968	0.302477	3953.17	22706.8	0.744785
chr8	110817093	110818043	951	*	35011	Tead4-1_Tfap2c-1	Tead4_Tfap2c	Tead4_Tfap2c	2	1.72884	12.3553	15.7672	1.64845	0.302477	41961.1	668525	7.94093
chr8	116945369	116946050	682	*	35215	Gata3-1_Tfap2c-2	Tfap2c_Gata3_Tfap2c	Gata3_Tfap2c	3	1.86588	15.2143	3.50046	1.55514	0.302477	69452.3	77843.2	3.91012
chr8	118648809	118649439	631	*	35315	Cdx2-1_Tead4_double-1	Tead4_double_Cdx2	Cdx2_Tead4_double	2	1.34934	1.02027	3.70066	2.67484	0.302477	2678.74	64.8261	0.0827539
chr8	120287427	120288046	620	*	35440	Cdx2-1_Tead4-2_Tfap2c-1	Tead4_Cdx2_Tfap2c_Tead4	Cdx2_Tead4_Tfap2c	4	5.11273	2.9599	12.6611	0.808672	0.302477	17168.4	16645.8	1.28613
chr8	121579826	121580758	933	*	35566	Tead4_double-1_Tfap2c-2	Tfap2c_Tead4_double_Tfap2c	Tead4_double_Tfap2c	3	2.23484	0.627857	1.0556	0.331763	0.302477	8891.44	257.562	0.568933
chr8	126422940	126423439	500	*	35943	Tead4-1	Tead4	Tead4	1	1.0858	0.924969	1.38927	0.518379	0.302477	30973.9	60610.8	8.45124
chr8	126930111	126930724	614	*	35993	Gata3-1_Tead4-1	Gata3_Tead4	Gata3_Tead4	2	2.34026	0.375593	0.727999	0.238455	0.302477	14476	269156	17.468
chr9	17477804	17478303	500	*	36282	Tead4-1	Tead4	Tead4	1	3.32064	0.330746	0.424666	0.217719	0.302477	851.692	52.3855	0.0172404
chr9	21441177	21441676	500	*	36375	Tfap2c-1	Tfap2c	Tfap2c	1	0.706295	6.60372	1.84426	0.435439	0.302477	61468.7	201233	4.92386
chr9	25231649	25232148	500	*	36493	Tead4-1	Tead4	Tead4	1	1.72884	1.77706	0.976732	0.404336	0.302477	2701.41	623.671	0.199989
chr9	37545193	37545822	630	*	36827	Tead4-1_Tfap2c-3	Tfap2c_Tfap2c_Tfap2c_Tead4	Tead4_Tfap2c	4	1.52855	6.17767	0.643066	0.331763	0.302477	3619.07	4344.18	0.86202
chr9	44096388	44096974	587	*	37047	Tead4-1_Tfap2c-1	Tead4_Tfap2c	Tead4_Tfap2c	2	0.80117	3.90169	1.72293	0.383601	0.302477	12222.9	31728.5	5.38935
chr9	44588613	44589229	617	*	37080	Tead4-1_Tfap2c-2	Tead4_Tfap2c_Tfap2c	Tead4_Tfap2c	3	2.71976	21.549	5.70873	0.756834	0.302477	35742.2	11095.7	2.94811
chr9	46149784	46150589	806	*	37164	Tead4-1_Tfap2c-2	Tfap2c_Tead4_Tfap2c	Tead4_Tfap2c	3	1.99238	11.7611	9.02719	8.44959	0.302477	40018.8	190389	4.51698
chr9	53384614	53385113	500	*	37397	Tead4-1	Tead4	Tead4	1	1.3388	1.5248	2.79673	1.27521	0.302477	48082.3	20082	12.0821
chr9	67581818	67582444	627	*	38266	Cdx2-1_Tead4_double-1_Tfap2c-1	Cdx2_Tead4_double_Tfap2c	Cdx2_Tead4_double_Tfap2c	3	2.97276	6.91204	4.78053	0.787937	0.302477	17984.9	8090.31	0.420666
chr9	69467463	69468112	650	*	38319	Tead4-2_Tfap2c-1	Tead4_Tfap2c_Tead4	Tead4_Tfap2c	3	5.11273	1.68737	2.184	0.435439	0.302477	14409.6	469771	3.82392
chr9	70220433	70220967	535	*	38356	Tead4-1_Tfap2c-1	Tead4_Tfap2c	Tead4_Tfap2c	2	3.20468	0.543769	0.570266	0.352498	0.302477	5701.07	164699	1.71025
chr9	70248832	70249331	500	*	38361	Tfap2c-1	Tfap2c	Tfap2c	1	1.69722	2.40492	5.02319	1.13007	0.302477	69394.1	143548	3.79978
chr9	90207315	90208239	925	*	38879	Tfap2c-3	Tfap2c_Tfap2c_Tfap2c	Tfap2c	3	2.2243	52.1458	14.6024	9.88031	0.302477	50571.3	70056.8	2.17919
chr9	103347976	103348475	500	*	39245	Gata3-1	Gata3	Gata3	1	0.400585	1.06512	1.4924	0.632423	0.302477	5438.68	239512	12.4648
chr9	106613122	106613780	659	*	39397	Tead4_double-1_Tfap2c-2	Tfap2c_Tfap2c_Tead4_double	Tead4_double_Tfap2c	3	3.13089	3.35231	1.547	0.373233	0.302477	2807.32	74.2128	0.16206
chr9	121435254	121435768	515	*	40045	Tead4-2	Tead4_Tead4	Tead4	2	1.61288	0.246658	0.364	0.466542	0.302477	2412	71292.7	1.01029
chr9	121697379	121697932	554	*	40063	Cdx2-1_Tead4-1	Tead4_Cdx2	Cdx2_Tead4	2	0.706295	0.650281	1.07987	0.736099	0.302477	8166.6	15847.7	1.19648
chr10	4121044	4121646	603	*	40211	Tead4-1_Tfap2c-1	Tfap2c_Tead4	Tead4_Tfap2c	2	2.23484	1.5248	1.64406	0.34213	0.302477	7723.32	68255.7	0.851675
chr10	12810747	12811627	881	*	40448	Tead4-1_Tfap2c-1	Tead4_Tfap2c	Tead4_Tfap2c	2	7.83249	3.13929	2.6026	0.704996	0.302477	25832.1	138439	2.74467
chr10	21941021	21941716	696	*	40703	Gata3-1_Tfap2c-1	Tfap2c_Gata3	Gata3_Tfap2c	2	1.93967	7.18673	2.26893	3.79454	0.302477	4662.94	27.6308	0.0655135
chr10	43378181	43378680	500	*	41188	Tead4-1	Tead4	Tead4	1	4.4486	0.560587	1.74113	0.362866	0.302477	4897.67	18920	0.348256
chr10	44005480	44006504	1025	*	41222	Gata3-1_Tead4-1_Tfap2c-2	Tead4_Tfap2c_Tfap2c_Gata3	Gata3_Tead4_Tfap2c	4	4.94406	5.97586	1.84426	1.33742	0.302477	17706.5	6344.99	6.78927
chr10	51956428	51956927	500	*	41310	Gata3-1	Gata3	Gata3	1	2.34026	0.134541	0.321533	0.487277	0.302477	1053.36	0	0.0172404
chr10	61535184	61536025	842	*	41623	Cdx2-1_Tead4-1_Tfap2c-1	Tead4_Tfap2c_Cdx2	Cdx2_Tead4_Tfap2c	3	2.79355	7.069	3.549	0.414704	0.302477	31235.8	39813.6	2.18608
chr10	61838723	61839222	500	*	41643	Cdx2-1	Cdx2	Cdx2	1	2.04509	0.583011	1.274	0.497644	0.302477	655.588	286.329	0.0517212
chr10	75126405	75127164	760	*	42014	Cdx2-1_Tead4-2_Tfap2c-1	Cdx2_Tead4_Tfap2c_Tead4	Cdx2_Tead4_Tfap2c	4	3.39443	3.20095	1.1284	0.60132	0.302477	8743.13	91772.7	2.12057
chr10	81321396	81321895	500	*	42373	Tead4-1	Tead4	Tead4	1	2.50893	1.87797	1.547	0.590953	0.302477	34574.2	133711	14.2957
chr10	81997132	81997631	500	*	42394	Cdx2-1	Cdx2	Cdx2	1	0.611419	0.213023	0.831132	0.0829407	0.302477	59912.9	36586	2.08609
chr10	92335091	92335692	602	*	42739	Cdx2-1_Tfap2c-1	Tfap2c_Cdx2	Cdx2_Tfap2c	2	1.78155	6.28418	3.4398	0.425071	0.302477	6976	209.72	0.117235
chr10	108351315	108351814	500	*	43155	Tead4-1	Tead4	Tead4	1	2.37189	0.487711	0.782599	0.321395	0.302477	6959.05	159306	2.12402
chr10	110762040	110762987	948	*	43195	Tfap2c-3	Tfap2c_Tfap2c_Tfap2c	Tfap2c	3	2.59326	36.0345	6.35179	0.81904	0.302477	69331.7	135554	4.98247
chr10	116305421	116306117	697	*	43364	Tead4-1_Tfap2c-3	Tead4_Tfap2c_Tfap2c_Tfap2c	Tead4_Tfap2c	4	1.44421	33.0971	2.90593	1.19227	0.302477	14047.1	8094.22	0.355152
chr10	119983778	119984375	598	*	43603	Tfap2c-2	Tfap2c_Tfap2c	Tfap2c	2	1.45476	11.1164	3.6036	0.964186	0.302477	19068.7	17784.8	0.662031
chr11	4223433	4224287	855	*	44164	Tfap2c-4	Tfap2c_Tfap2c_Tfap2c_Tfap2c	Tfap2c	4	2.01347	7.42778	6.35786	3.22432	0.302477	34088.1	3976.41	7.64439
chr11	4763236	4764227	992	*	44209	Gata3-1_Tead4-1_Tfap2c-2	Tfap2c_Tfap2c_Gata3_Tead4	Gata3_Tead4_Tfap2c	4	0.843337	14.3847	8.73599	2.99623	0.302477	2830.24	16729.8	3.52394
chr11	20057359	20057858	500	*	44547	Tead4-1	Tead4	Tead4	1	1.79209	0.140147	0.376133	0.238455	0.302477	2098.21	88782.8	5.42383
chr11	26135221	26135720	500	*	44724	Tead4_double-1	Tead4_double	Tead4_double	1	2.10834	0.168176	4.98679	0.269557	0.302477	790.634	213.908	0.00689616
chr11	44543459	44544002	544	*	45102	Tead4-1_Tfap2c-1	Tead4_Tfap2c	Tead4_Tfap2c	2	2.08726	2.32644	1.0556	0.269557	0.302477	9247.79	48244.4	1.19993
chr11	50359432	50359931	500	*	45238	Cdx2-1	Cdx2	Cdx2	1	0.579794	2.16387	3.06366	1.42036	0.302477	21258.2	4915.53	12.1338
chr11	51589682	51590181	500	*	45302	Tfap2c-1	Tfap2c	Tfap2c	1	0.295168	0.414834	0.357933	2.68521	0.302477	5500.14	391528	10.2891
chr11	57864246	57865251	1006	*	45635	Tead4-1_Tfap2c-3	Tfap2c_Tfap2c_Tfap2c_Tead4	Tead4_Tfap2c	4	1.90805	11.8564	4.01613	9.54855	0.302477	67233.8	32504.1	4.60663
chr11	58038843	58039749	907	*	45661	Gata3-2_Tead4-1	Gata3_Tead4_Gata3	Gata3_Tead4	3	2.8041	0.454076	0.994932	0.456174	0.302477	5244.29	432125	2.98604
chr11	64122843	64123575	733	*	46027	Gata3-1_Tead4-2_Tfap2c-2	Tead4_Tfap2c_Tead4_Tfap2c_Gata3	Gata3_Tead4_Tfap2c	5	0.874962	1.88357	2.21433	2.11499	0.302477	10692.7	370.574	0.213781
chr11	70020448	70021318	871	*	46310	Cdx2-1_Tead4-1_Tfap2c-2	Tead4_Tfap2c_Tfap2c_Cdx2	Cdx2_Tead4_Tfap2c	4	1.24392	1.59207	2.22646	0.393968	0.302477	14799.6	6329.58	0.820643
chr11	73168894	73169931	1038	*	46457	Tead4-2_Tfap2c-1	Tead4_Tead4_Tfap2c	Tead4_Tfap2c	3	1.0858	0.644675	1.39533	0.518379	0.302477	2361.43	42001.9	3.17568
chr11	79753036	79753625	590	*	46879	Cdx2-1_Tfap2c-1	Cdx2_Tfap2c	Cdx2_Tfap2c	2	1.19121	13.6447	7.56512	0.922716	0.302477	81881.4	15061.9	3.38946
chr11	81838295	81839095	801	*	46976	Tead4-1_Tfap2c-2	Tfap2c_Tfap2c_Tead4	Tead4_Tfap2c	3	4.51185	16.2458	7.95946	1.59661	0.302477	10248.3	916.773	0.206885
chr11	95981119	95981618	500	*	47629	Tead4-1	Tead4	Tead4	1	3.12035	1.96766	3.57933	0.549482	0.302477	35806.1	666446	6.15137
chr11	97899724	97900223	500	*	47791	Tead4-1	Tead4	Tead4	1	2.06618	0.599828	2.06266	1.06786	0.302477	2251.59	0	0.044825
chr11	98776761	98777260	500	*	47860	Tfap2c-1	Tfap2c	Tfap2c	1	0.685211	3.15611	1.09807	0.549482	0.302477	70750.3	23046	8.9719
chr11	98962459	98963073	615	*	47873	Gata3-2	Gata3_Gata3	Gata3	2	1.0858	9.03106	1.86853	0.787937	0.302477	40518.8	79221.6	6.68927
chr11	101616932	101617431	500	*	48045	Tfap2c-1	Tfap2c	Tfap2c	1	0.906587	3.57094	1.0374	3.12064	0.302477	57963.6	8963.1	3.84116
chr11	106057734	106058531	798	*	48325	Cdx2-1_Tfap2c-2	Tfap2c_Cdx2_Tfap2c	Cdx2_Tfap2c	3	1.63397	8.93576	1.8928	0.456174	0.302477	23584.6	153649	3.39981
chr11	107037107	107037802	696	*	48390	Tfap2c-2	Tfap2c_Tfap2c	Tfap2c	2	0.527086	3.64382	0.758332	0.331763	0.302477	14045.6	157949	8.6064
chr11	119933182	119933681	500	*	49130	Tfap2c-1	Tfap2c	Tfap2c	1	1.43367	6.50281	1.456	0.425071	0.302477	19378.1	49487.5	11.3821
chr12	4306680	4307596	917	*	49344	Cdx2-2_Tead4-1_Tead4_double-1_Tfap2c-1	Tead4_double_Tfap2c_Tead4_Cdx2_Cdx2	Cdx2_Tead4_Tead4_double_Tfap2c	5	1.07525	1.08754	7.27392	0.870878	0.302477	3386.47	13508.7	0.203437
chr12	17447077	17447762	686	*	49641	Tead4-2_Tfap2c-1	Tfap2c_Tead4_Tead4	Tead4_Tfap2c	3	2.25593	5.83571	3.72493	3.64939	0.302477	31271.8	12845.7	1.67577
chr12	24706416	24707065	650	*	49826	Tfap2c-2	Tfap2c_Tfap2c	Tfap2c	2	1.7183	7.9267	3.10006	1.13007	0.302477	58901.4	46495.7	13.4647
chr12	28727027	28727526	500	*	49913	Tfap2c-1	Tfap2c	Tfap2c	1	0.948754	3.21216	1.3832	0.497644	0.302477	19622	65817.5	1.84127
chr12	31720835	31721469	635	*	49982	Cdx2-1_Tead4-2_Tfap2c-1	Tead4_Cdx2_Tead4_Tfap2c	Cdx2_Tead4_Tfap2c	4	3.51039	1.00906	2.2204	0.425071	0.302477	3097.3	24400.4	0.575829
chr12	52382574	52383696	1123	*	50248	Cdx2-1_Tead4-1_Tfap2c-2	Tfap2c_Cdx2_Tfap2c_Tead4	Cdx2_Tead4_Tfap2c	4	1.27555	2.49461	2.83313	0.736099	0.302477	46064.5	8842.7	4.39975
chr12	54834875	54835374	500	*	50317	Tfap2c-1	Tfap2c	Tfap2c	1	1.92913	1.27814	2.04446	0.912348	0.302477	21091.3	6738.31	4.06184
chr12	71888379	71888878	500	*	50634	Tead4-1	Tead4	Tead4	1	3.57364	1.27814	1.38927	0.715364	0.302477	52419.7	75090.9	2.09643
chr12	76230510	76231009	500	*	50796	Tfap2c-1	Tfap2c	Tfap2c	1	0.853879	0.622252	1.1284	0.373233	0.302477	7821.22	60934.7	7.05822
chr12	79758952	79759536	585	*	50977	Tead4-2	Tead4_Tead4	Tead4	2	1.54963	0.213023	0.673399	0.642791	0.302477	1038.22	8705.11	0.206885
chr12	82170430	82170929	500	*	51124	Cdx2-1	Cdx2	Cdx2	1	5.35519	1.60888	1.32253	0.549482	0.302477	32724.4	172033	5.24798
chr12	83415164	83415704	541	*	51170	Tfap2c-2	Tfap2c_Tfap2c	Tfap2c	2	1.5918	6.48039	2.3296	1.09896	0.302477	5136.01	22150.9	0.43101
chr12	85818248	85819266	1019	*	51341	Cdx2-1_Tead4-2	Cdx2_Tead4_Tead4	Cdx2_Tead4	3	1.64451	1.45192	2.46913	1.09896	0.302477	4322.62	58073.3	1.65853
chr12	86878032	86878817	786	*	51425	Cdx2-1_Gata3-1_Tfap2c-2	Tfap2c_Gata3_Tfap2c_Cdx2	Cdx2_Gata3_Tfap2c	4	2.46676	9.75982	9.23952	2.60227	0.302477	15629.4	7245.63	2.62399
chr12	87458528	87459237	710	*	51455	Cdx2-1_Tead4-2_Tfap2c-1	Tead4_Tead4_Tfap2c_Cdx2	Cdx2_Tead4_Tfap2c	4	2.51947	3.57094	3.39733	0.466542	0.302477	7843.48	135889	1.88265
chr12	91594729	91595228	500	*	51485	Tfap2c-1	Tfap2c	Tfap2c	1	3.46822	7.04658	3.62786	6.58342	0.302477	7556.2	12369.9	1.94816
chr12	91703448	91703947	500	*	51495	Tead4-1	Tead4	Tead4	1	1.45476	1.4351	2.17793	0.352498	0.302477	10832.7	59356.9	1.18614
chr12	91764682	91765291	610	*	51501	Cdx2-1_Gata3-1_Tead4-1	Gata3_Cdx2_Tead4	Cdx2_Gata3_Tead4	3	3.35226	0.829669	5.06566	1.92837	0.302477	12443.7	55667.2	1.10683
chr12	105820015	105820571	557	*	51862	Tead4-1_Tfap2c-1	Tead4_Tfap2c	Tead4_Tfap2c	2	3.61581	1.18284	2.35386	0.279925	0.302477	3535.1	221842	2.57227
chr12	110417585	110418363	779	*	52039	Tead4-2_Tfap2c-2	Tead4_Tead4_Tfap2c_Tfap2c	Tead4_Tfap2c	4	2.43514	9.15999	1.8382	0.539115	0.302477	13277	1403.06	1.28269
chr12	111432465	111433394	930	*	52121	Cdx2-1_Tfap2c-3	Tfap2c_Cdx2_Tfap2c_Tfap2c	Cdx2_Tfap2c	4	1.45476	6.79431	3.1486	0.570217	0.302477	77045.5	20257.6	3.73082
chr12	116584909	116585513	605	*	52288	Cdx2-1_Tead4-1	Tead4_Cdx2	Cdx2_Tead4	2	1.72884	1.07072	4.78659	0.715364	0.302477	9633.29	0	0.475835
chr13	9142383	9142975	593	*	52491	Tead4-2_Tfap2c-1	Tead4_Tfap2c_Tead4	Tead4_Tfap2c	3	1.68667	1.00345	1.274	0.414704	0.302477	11166.6	197450	2.20677
chr13	25400332	25401044	713	*	52881	Cdx2-1_Tead4-1_Tfap2c-1	Tead4_Cdx2_Tfap2c	Cdx2_Tead4_Tfap2c	3	3.28901	1.83312	5.54493	4.13667	0.302477	2471.75	0	0.0413769
chr13	28738656	28739234	579	*	52930	Cdx2-1_Tead4-1_Tfap2c-1	Tead4_Cdx2_Tfap2c	Cdx2_Tead4_Tfap2c	3	1.31771	2.68521	1.48633	0.404336	0.302477	11119.3	2008.76	0.43101
chr13	34724704	34725203	500	*	53185	Tfap2c-1	Tfap2c	Tfap2c	1	2.17159	11.5369	8.17786	1.79359	0.302477	21108.9	1422	0.727545
chr13	43467384	43467901	518	*	53556	Tead4_double-2_Tfap2c-1	Tead4_double_Tead4_double_Tfap2c	Tead4_double_Tfap2c	3	1.27555	1.6201	0.715866	0.508012	0.302477	10483	108687	0.965462
chr13	45530557	45531356	800	*	53692	Cdx2-1_Tfap2c-2	Tfap2c_Cdx2_Tfap2c	Cdx2_Tfap2c	3	2.69868	1.92281	2.06873	0.746466	0.302477	18375.4	36610.7	1.61025
chr13	58604262	58604761	500	*	54409	Tead4-1	Tead4	Tead4	1	1.95022	0.341958	0.442866	0.404336	0.302477	2915.03	449.206	0.0655135
chr13	61811128	61811854	727	*	54512	Cdx2-1_Gata3-1_Tead4-1_Tfap2c-3	Tfap2c_Tead4_Tfap2c_Tfap2c_Cdx2_Gata3	Cdx2_Gata3_Tead4_Tfap2c	6	1.90805	3.29625	1.04347	0.414704	0.302477	7668.98	30648.9	0.217229
chr13	81209894	81210393	500	*	54994	Tfap2c-1	Tfap2c	Tfap2c	1	2.31918	1.1436	1.07987	0.393968	0.302477	2137.08	106.345	0.0344808
chr13	99834057	99835058	1002	*	55518	Cdx2-1_Tead4-1_Tead4_double-1_Tfap2c-2	Cdx2_Tead4_Tead4_double_Tfap2c_Tfap2c	Cdx2_Tead4_Tead4_double_Tfap2c	5	1.98184	0.61104	0.715866	0.228087	0.302477	2755.19	104.771	0.0896501
chr14	31230018	31230600	583	*	56722	Cdx2-1_Tfap2c-1	Cdx2_Tfap2c	Cdx2_Tfap2c	2	1.58126	5.74041	4.73806	0.964186	0.302477	39594.1	4522.64	2.10678
chr14	33258711	33259239	529	*	56805	Cdx2-1_Tead4-1	Cdx2_Tead4	Cdx2_Tead4	2	1.43367	1.00345	1.7472	0.90198	0.302477	42809.8	120684	2.21022
chr14	52011660	52012159	500	*	57181	Tfap2c-1	Tfap2c	Tfap2c	1	0.548169	7.32687	1.4742	0.549482	0.302477	7803.95	166682	3.03776
chr14	54259640	54260139	500	*	57224	Tfap2c-1	Tfap2c	Tfap2c	1	1.19121	2.0013	1.22547	0.632423	0.302477	44693.6	153512	5.19281
chr14	54752580	54753353	774	*	57273	Tead4-1_Tead4_double-1	Tead4_double_Tead4	Tead4_Tead4_double	2	2.40351	1.59767	0.533866	3.07917	0.302477	6251.74	15806.5	0.437906
chr14	72983283	72984007	725	*	58013	Cdx2-1_Tead4-1_Tfap2c-1	Tfap2c_Cdx2_Tead4	Cdx2_Tead4_Tfap2c	3	3.67906	2.56749	3.68853	0.86051	0.302477	5486.31	41.9084	0.182748
chr14	75726989	75727488	500	*	58101	Tead4-1	Tead4	Tead4	1	1.27555	0.426046	0.734066	0.30066	0.302477	2515.13	106627	1.57922
chr14	79272105	79272721	617	*	58284	Tfap2c-3	Tfap2c_Tfap2c_Tfap2c	Tfap2c	3	0.938212	11.7107	2.3114	1.24411	0.302477	14148.9	2658.21	0.586173
chr14	121052876	121053604	729	*	58772	Tead4-2	Tead4_Tead4	Tead4	2	3.79502	4.70893	3.64	1.27521	0.302477	33158.7	21731.8	1.43095
chr14	122351569	122352130	562	*	58870	Cdx2-1_Gata3-1_Tfap2c-1	Tfap2c_Gata3_Cdx2	Cdx2_Gata3_Tfap2c	3	2.81464	3.64942	8.27492	1.40999	0.302477	88997.6	58469.5	5.62726
chr15	28004130	28004673	544	*	59266	Cdx2-2_Tead4-1	Tead4_Cdx2_Cdx2	Cdx2_Tead4	3	1.79209	0.280294	3.33666	0.393968	0.302477	5762.05	83991.5	0.62755
chr15	36607648	36608189	542	*	59429	Tfap2c-2	Tfap2c_Tfap2c	Tfap2c	2	0.769545	5.40406	1.4196	0.829407	0.302477	36402.4	784416	14.3233
chr15	59416028	59416527	500	*	59873	Tead4_double-1	Tead4_double	Tead4_double	1	1.91859	0.224235	0.946399	0.912348	0.302477	3612.77	91838.4	0.886156
chr15	73164737	73165236	500	*	60182	Tead4_double-1	Tead4_double	Tead4_double	1	3.41551	0.398017	0.643066	0.238455	0.302477	8253.53	237200	3.15499
chr15	77782169	77782712	544	*	60426	Tead4-1_Tfap2c-1	Tfap2c_Tead4	Tead4_Tfap2c	2	1.20176	4.17637	0.873599	0.414704	0.302477	12207.4	754718	10.9959
chr15	78815313	78815812	500	*	60500	Tead4-1	Tead4	Tead4	1	3.12035	1.45192	4.1314	1.19227	0.302477	29677.1	858.342	1.24131
chr15	78842932	78843431	500	*	60505	Tead4-1	Tead4	Tead4	1	6.5464	2.47779	0.976732	0.570217	0.302477	21682.8	90358.2	6.67203
chr15	80705938	80707423	1486	*	60660	Cdx2-2_Gata3-2_Tead4-1_Tfap2c-3	Tfap2c_Gata3_Tfap2c_Tead4_Gata3_Cdx2_Cdx2_Tfap2c	Cdx2_Gata3_Tead4_Tfap2c	8	1.76047	9.5468	18.9583	0.870878	0.302477	44260.8	2203.21	1.92403
chr15	97906704	97907490	787	*	61414	Tead4_double-1_Tfap2c-2	Tfap2c_Tead4_double_Tfap2c	Tead4_double_Tfap2c	3	7.07349	2.58991	0.715866	0.580585	0.302477	10968	45633.5	1.85507
chr16	4641007	4641506	500	*	61859	Cdx2-1	Cdx2	Cdx2	1	1.34934	4.49591	3.23353	2.69557	0.302477	35597.5	123139	5.2928
chr16	9358674	9359190	517	*	61991	Tead4-1_Tfap2c-1	Tfap2c_Tead4	Tead4_Tfap2c	2	2.42459	1.97887	2.57226	1.51367	0.302477	2464.31	315.274	0.0724097
chr16	15546554	15547219	666	*	62205	Tead4-1_Tfap2c-1	Tfap2c_Tead4	Tead4_Tfap2c	2	1.76047	0.32514	0.357933	0.34213	0.302477	1126.69	22241.6	1.72749
chr16	17190628	17191127	500	*	62248	Tead4-1	Tead4	Tead4	1	3.46822	0.908151	0.800799	0.311028	0.302477	11437.8	273757	2.59985
chr16	33682557	33683056	500	*	63006	Tfap2c-1	Tfap2c	Tfap2c	1	1.28609	11.6154	2.80886	0.839775	0.302477	38393.5	11367.5	3.51359
chr16	33714117	33714709	593	*	63012	Cdx2-1_Tfap2c-1	Tfap2c_Cdx2	Cdx2_Tfap2c	2	1.26501	2.60112	3.367	0.435439	0.302477	19870.3	129295	5.61692
chr16	36709232	36710033	802	*	63157	Tead4-1_Tead4_double-2_Tfap2c-1	Tead4_Tfap2c_Tead4_double_Tead4_double	Tead4_Tead4_double_Tfap2c	4	5.33411	1.45753	1.69866	0.715364	0.302477	51153.2	136921	6.51687
chr16	37684645	37685144	500	*	63179	Gata3-1	Gata3	Gata3	1	0.685211	0.784822	2.43273	0.55985	0.302477	6695.83	1484.69	0.889604
chr16	49516480	49517054	575	*	63440	Tead4-1_Tfap2c-2	Tfap2c_Tfap2c_Tead4	Tead4_Tfap2c	3	1.50746	6.17206	1.03133	0.663526	0.302477	3159.92	33.6528	0.0620654
chr16	85735902	85736401	500	*	63834	Tead4-1	Tead4	Tead4	1	1.90805	0.297111	0.564199	0.25919	0.302477	13636.5	663.55	0.296535
chr16	97321486	97321985	500	*	64290	Tfap2c-1	Tfap2c	Tfap2c	1	1.31771	6.10479	5.05959	4.01226	0.302477	10867.5	157.157	0.224125
chr16	97667301	97667800	500	*	64309	Tfap2c-1	Tfap2c	Tfap2c	1	2.0978	3.40837	2.37206	1.76249	0.302477	7439.81	178.984	0.16206
chr16	97925558	97926078	521	*	64321	Tead4-1_Tfap2c-1	Tead4_Tfap2c	Tead4_Tfap2c	2	1.64451	3.28504	1.26187	3.55608	0.302477	4053.59	4392.23	0.348256
chr17	3406925	3407946	1022	*	64350	Cdx2-1_Gata3-1_Tead4-3_Tead4_double-1_Tfap2c-3	Cdx2_Tead4_double_Tfap2c_Tfap2c_Tfap2c_Tead4_Tead4_Tead4_Gata3	Cdx2_Gata3_Tead4_Tead4_double_Tfap2c	9	7.38974	3.41398	4.82906	1.00566	0.302477	2743.89	6310.17	0.113787
chr17	14739608	14740226	619	*	64712	Cdx2-1_Tead4-1_Tfap2c-1	Tfap2c_Tead4_Cdx2	Cdx2_Tead4_Tfap2c	3	3.20468	1.36783	2.548	0.642791	0.302477	2214.59	12.7527	0.0689616
chr17	23546441	23547573	1133	*	64814	Tead4-1_Tfap2c-2	Tfap2c_Tfap2c_Tead4	Tead4_Tfap2c	3	0.917129	2.58431	1.80786	1.05749	0.302477	99546.1	14211.2	5.52037
chr17	25819313	25819812	500	*	64955	Tfap2c-1	Tfap2c	Tfap2c	1	1.12796	8.022	1.65013	0.642791	0.302477	10217.3	11237.8	7.52026
chr17	31854720	31855264	545	*	65383	Cdx2-1_Tfap2c-2	Cdx2_Tfap2c_Tfap2c	Cdx2_Tfap2c	3	0.569252	11.4696	2.1658	0.767202	0.302477	46045.8	274610	6.92374
chr17	37017947	37018446	500	*	65596	Tfap2c-1	Tfap2c	Tfap2c	1	1.26501	2.02933	1.3468	0.362866	0.302477	5043.52	614.304	0.317223
chr17	53402614	53403612	999	*	66120	Cdx2-1_Gata3-1_Tfap2c-1	Gata3_Tfap2c_Cdx2	Cdx2_Gata3_Tfap2c	3	3.5631	4.21001	5.32046	1.29595	0.302477	8665.87	2821.83	0.844779
chr17	64248476	64249185	710	*	66302	Cdx2-1_Tfap2c-2	Tfap2c_Cdx2_Tfap2c	Cdx2_Tfap2c	3	2.97276	8.61622	5.35079	0.414704	0.302477	19755.2	1022.23	0.234469
chr17	69227350	69228056	707	*	66475	Tead4-2	Tead4_Tead4	Tead4	2	2.81464	0.801639	0.982799	0.456174	0.302477	4321.8	4695.94	0.275846
chr17	69396807	69397539	733	*	66478	Cdx2-1_Tead4-1	Cdx2_Tead4	Cdx2_Tead4	2	4.26939	3.01596	3.28813	0.829407	0.302477	26861.2	24732.8	2.2516
chr17	70007516	70008015	500	*	66497	Tead4-1	Tead4	Tead4	1	2.43514	0.644675	0.952466	1.35815	0.302477	1341.87	6071.68	0.0793058
chr17	70972365	70972904	540	*	66539	Cdx2-1_Tead4-1_Tfap2c-1	Cdx2_Tfap2c_Tead4	Cdx2_Tead4_Tfap2c	3	0.906587	2.53385	1.98986	0.725731	0.302477	8894.54	14866.2	6.12724
chr17	75550860	75551359	500	*	66711	Tead4-1	Tead4	Tead4	1	4.11127	0.442864	0.667333	0.404336	0.302477	15485	47078.9	1.54474
chr17	78445088	78445587	500	*	66748	Tfap2c-1	Tfap2c	Tfap2c	1	1.23338	2.61794	5.47213	5.71254	0.302477	11279.9	245.666	0.244814
chr17	80796287	80797312	1026	*	66864	Tead4-1_Tead4_double-2_Tfap2c-1	Tead4_double_Tead4_double_Tfap2c_Tead4	Tead4_Tead4_double_Tfap2c	4	3.38389	9.28332	2.1476	1.13007	0.302477	21833	4201.4	0.61031
chr17	88397392	88397906	515	*	67272	Tead4-1_Tfap2c-1	Tfap2c_Tead4	Tead4_Tfap2c	2	1.72884	1.97887	0.539933	0.30066	0.302477	2925.02	0	0.0379289
chr18	9332580	9333079	500	*	67505	Tead4-1	Tead4	Tead4	1	3.06764	0.695128	9.22739	4.68615	0.302477	2582.16	112414	0.80685
chr18	11966275	11966854	580	*	67602	Tead4-1_Tfap2c-2	Tfap2c_Tead4_Tfap2c	Tead4_Tfap2c	3	2.84626	3.6326	1.57126	0.393968	0.302477	23535	14582.3	1.31717
chr18	15236469	15236991	523	*	67700	Cdx2-1_Tfap2c-1	Cdx2_Tfap2c	Cdx2_Tfap2c	2	1.54963	1.64252	2.76033	0.414704	0.302477	3304.54	0	0.0827539
chr18	20552675	20553246	572	*	67751	Gata3-1_Tead4-1	Tead4_Gata3	Gata3_Tead4	2	1.57072	0.426046	1.4014	0.456174	0.302477	12818.7	1884.16	0.43101
chr18	37877052	37877551	500	*	68205	Tfap2c-1	Tfap2c	Tfap2c	1	2.43514	5.47133	4.85939	0.580585	0.302477	41486.7	115224	3.00328
chr18	57029340	57029839	500	*	68665	Tead4-1	Tead4	Tead4	1	1.85534	0.297111	0.788666	1.52404	0.302477	6818.44	858.114	0.3586
chr18	60758239	60759125	887	*	68778	Cdx2-1_Tead4-1_Tfap2c-3	Tead4_Tfap2c_Tfap2c_Cdx2_Tfap2c	Cdx2_Tead4_Tfap2c	5	1.07525	12.843	5.99386	4.73799	0.302477	12460.4	21788.4	1.78266
chr18	65749913	65750444	532	*	69060	Tead4-1_Tfap2c-1	Tfap2c_Tead4	Tead4_Tfap2c	2	1.91859	0.44847	0.588466	0.393968	0.302477	3130.78	2145.09	0.193092
chr18	65751909	65752660	752	*	69061	Cdx2-1_Tfap2c-1	Tfap2c_Cdx2	Cdx2_Tfap2c	2	0.695753	1.95084	1.35287	0.393968	0.302477	2606.31	426.505	0.0793058
chr18	80224501	80225000	500	*	69581	Tfap2c-1	Tfap2c	Tfap2c	1	0.643044	1.61449	1.38927	0.984921	0.302477	12735.3	48877	10.7132
chr19	3933199	3933698	500	*	69842	Tead4-1	Tead4	Tead4	1	1.87642	0.280294	0.758332	0.331763	0.302477	3554.91	1531.99	0.410321
chr19	4055954	4056702	749	*	69852	Tead4-2_Tfap2c-2	Tead4_Tfap2c_Tfap2c_Tead4	Tead4_Tfap2c	4	4.17452	8.58819	1.44386	1.05749	0.302477	16512.8	6328.96	0.603414
chr19	4067342	4067841	500	*	69854	Tfap2c-1	Tfap2c	Tfap2c	1	3.71068	1.17163	0.424666	0.373233	0.302477	1930.91	82.9437	0.0551693
chr19	12746871	12747370	500	*	70304	Tfap2c-1	Tfap2c	Tfap2c	1	1.91859	2.4834	1.14053	0.393968	0.302477	7273.66	625.262	0.213781
chr19	21693399	21694046	648	*	70455	Tead4-1_Tfap2c-2	Tfap2c_Tfap2c_Tead4	Tead4_Tfap2c	3	0.885504	1.34541	0.800799	0.217719	0.302477	1840.56	120950	9.69255
chr19	24196853	24197364	512	*	70543	Tead4-1_Tfap2c-1	Tfap2c_Tead4	Tead4_Tfap2c	2	2.02401	2.01251	0.727999	0.321395	0.302477	11242.7	113029	1.49647
chr19	30516078	30516976	899	*	70755	Tead4-2_Tead4_double-1_Tfap2c-1	Tfap2c_Tead4_double_Tead4_Tead4	Tead4_Tead4_double_Tfap2c	4	15.0325	3.90169	2.89986	12.8351	0.302477	5798.14	1561.99	0.368944
chr19	32142441	32142940	500	*	70776	Tfap2c-1	Tfap2c	Tfap2c	1	4.25885	8.31911	1.94133	1.73139	0.302477	6546.05	133454	1.27924
chr19	58797610	58798186	577	*	71815	Tead4-1_Tfap2c-1	Tfap2c_Tead4	Tead4_Tfap2c	2	3.35226	1.21087	0.703732	0.487277	0.302477	1502.61	24615.3	0.417218
chrX	48429559	48430088	530	*	72301	Tfap2c-2	Tfap2c_Tfap2c	Tfap2c	2	0.569252	13.9698	2.00806	0.383601	0.302477	42326.4	147304	3.24464
chrX	64180818	64181708	891	*	72508	Tead4-1_Tead4_double-2_Tfap2c-1	Tfap2c_Tead4_Tead4_double_Tead4_double	Tead4_Tead4_double_Tfap2c	4	11.4799	2.11902	3.90693	0.570217	0.302477	13604.1	31811.5	3.64462
chrX	74014024	74014658	635	*	72605	Cdx2-1_Tead4-1_Tfap2c-1	Tead4_Cdx2_Tfap2c	Cdx2_Tead4_Tfap2c	3	1.49692	9.47953	5.67839	0.30066	0.302477	3823.85	83949.3	2.29987
chrX	138735702	138736289	588	*	73150	Gata3-1_Tead4-1_Tfap2c-1	Tead4_Tfap2c_Gata3	Gata3_Tead4_Tfap2c	3	1.83426	4.42864	2.24466	0.86051	0.302477	19960.6	1734.08	0.527556
chr1	4769786	4770285	500	*	16	Tead4-1	Tead4	Tead4	1	3.54202	0.369987	0.788666	0.217719	0.302477	915.449	29444.1	2.35159
chr1	21103766	21104265	500	*	275	Tead4-1	Tead4	Tead4	1	3.25739	6.65977	2.52373	0.777569	0.302477	10922.8	2455.3	0.403425
chr1	112452356	112452855	500	*	2749	Tfap2c-1	Tfap2c	Tfap2c	1	1.41259	4.45667	2.70573	0.549482	0.302477	7753.69	74.2128	0.0379289
chr7	66254219	66254744	526	*	29523	Gata3-1_Tead4-1_Tfap2c-1	Tfap2c_Gata3_Tead4	Gata3_Tead4_Tfap2c	3	2.05563	3.20656	1.3468	0.715364	0.302477	11502.1	15721	1.0758
chr9	58637462	58638104	643	*	37683	Cdx2-1_Tead4_double-2_Tfap2c-1	Tfap2c_Tead4_double_Tead4_double_Cdx2	Cdx2_Tead4_double_Tfap2c	4	1.32826	0.891333	0.891799	2.81998	0.302477	1041.57	75949.7	0.689616
chr16	93027678	93028177	500	*	64091	Cdx2-1	Cdx2	Cdx2	1	2.66705	2.56749	0.934266	0.456174	0.302477	2454.73	0	0.0275846
chr1	15405747	15406375	629	*	181	Gata3-1_Tfap2c-2	Gata3_Tfap2c_Tfap2c	Gata3_Tfap2c	3	1.43367	6.54766	6.80073	8.26297	0.296042	1221.14	0	0.0379289
chr1	36583320	36583819	500	*	579	Tfap2c-1	Tfap2c	Tfap2c	1	3.27847	30.3894	4.03433	1.36852	0.296042	43311.7	2361.91	2.16195
chr1	44148478	44149191	714	*	908	Cdx2-1_Tead4-1	Tead4_Cdx2	Cdx2_Tead4	2	3.02547	0.42044	2.64506	0.466542	0.296042	26262.5	111135	3.6791
chr1	66845652	66846672	1021	*	1481	Cdx2-1_Tfap2c-3	Tfap2c_Cdx2_Tfap2c_Tfap2c	Cdx2_Tfap2c	4	1.54963	1.00345	1.09807	1.99058	0.296042	10618.4	26498.7	1.03442
chr1	68501447	68501946	500	*	1498	Tead4-1	Tead4	Tead4	1	1.77101	0.100906	0.843266	0.207352	0.296042	919.296	0	0.0172404
chr1	72172690	72173189	500	*	1582	Tead4-1	Tead4	Tead4	1	1.86588	0.96421	4.42259	0.704996	0.296042	6455.28	16627.9	0.489627
chr1	88284643	88285574	932	*	2177	Gata3-1_Tead4-1_Tfap2c-1	Gata3_Tfap2c_Tead4	Gata3_Tead4_Tfap2c	3	1.5918	3.7279	1.5288	1.33742	0.296042	3079.54	213.253	0.165508
chr1	90051193	90051692	500	*	2338	Tead4-1	Tead4	Tead4	1	4.4486	0.840881	3.05153	0.476909	0.296042	6323.1	387.435	0.168956
chr1	90100293	90100969	677	*	2346	Tead4-2_Tfap2c-1	Tead4_Tfap2c_Tead4	Tead4_Tfap2c	3	4.39589	1.97887	1.46813	0.663526	0.296042	3724	138.154	0.0827539
chr1	90918935	90919434	500	*	2398	Tfap2c-1	Tfap2c	Tfap2c	1	1.66559	6.57569	3.00906	2.35344	0.296042	8491.21	49.5937	0.0896501
chr1	120034728	120035227	500	*	2860	Tead4-1	Tead4	Tead4	1	3.3101	1.05951	0.770466	0.435439	0.296042	11883.9	907.89	0.586173
chr1	133173507	133174242	736	*	3320	Tfap2c-3	Tfap2c_Tfap2c_Tfap2c	Tfap2c	3	1.43367	9.32817	1.48633	0.984921	0.296042	16514.4	44445.3	1.64129
chr1	152992167	152992936	770	*	3860	Cdx2-1_Tead4-1_Tfap2c-1	Cdx2_Tfap2c_Tead4	Cdx2_Tead4_Tfap2c	3	2.40351	3.30746	2.2568	0.528747	0.296042	17095.8	4641.17	0.851675
chr1	153129933	153130811	879	*	3879	Cdx2-1_Tead4-2_Tfap2c-1	Tead4_Tfap2c_Tead4_Cdx2	Cdx2_Tead4_Tfap2c	4	8.67583	1.2445	4.76233	1.25448	0.296042	41040.8	35816.7	1.93782
chr1	160039797	160040654	858	*	4171	Tead4-1_Tfap2c-2	Tfap2c_Tfap2c_Tead4	Tead4_Tfap2c	3	4.22723	13.9586	8.63286	0.663526	0.296042	19933.6	1158.49	0.417218
chr1	161918534	161919300	767	*	4246	Cdx2-1_Tfap2c-1	Tfap2c_Cdx2	Cdx2_Tfap2c	2	2.24538	6.04873	8.73599	0.881245	0.296042	36702.8	1181.73	1.4344
chr1	179548060	179548559	500	*	4817	Tfap2c-1	Tfap2c	Tfap2c	1	0.948754	2.88702	0.922132	0.736099	0.296042	9975.9	13718.3	1.84817
chr1	182533426	182533925	500	*	5018	Tfap2c-1	Tfap2c	Tfap2c	1	4.29048	6.13282	3.2032	3.05844	0.296042	9334.55	616.075	0.344808
chr2	6357815	6358314	500	*	5695	Tead4-1	Tead4	Tead4	1	2.83572	0.717551	2.8756	3.16211	0.296042	7008.65	79453	0.803402
chr2	11331352	11331851	500	*	5828	Tead4-1	Tead4	Tead4	1	2.78301	1.53601	1.55913	0.539115	0.296042	1728.1	0	0.044825
chr2	17410013	17410727	715	*	5936	Cdx2-2_Tfap2c-1	Tfap2c_Cdx2_Cdx2	Cdx2_Tfap2c	3	2.27701	9.95603	16.8107	7.4854	0.296042	2437.3	407.298	0.0724097
chr2	20778009	20778508	500	*	6066	Tead4-1	Tead4	Tead4	1	3.39443	0.779216	2.7846	0.590953	0.296042	10296.6	124657	2.22056
chr2	28031254	28032112	859	*	6320	Tead4-1_Tfap2c-1	Tead4_Tfap2c	Tead4_Tfap2c	2	1.92913	11.2902	6.38819	1.03676	0.296042	36037.4	16601.5	4.56526
chr2	29817342	29818140	799	*	6427	Tead4-2_Tfap2c-1	Tead4_Tfap2c_Tead4	Tead4_Tfap2c	3	12.1124	1.41829	1.911	0.570217	0.296042	4842.84	25173.1	3.18258
chr2	72492884	72493383	500	*	7682	Tead4-1	Tead4	Tead4	1	1.62342	2.61234	1.5834	17.1273	0.296042	17009.4	2922.15	0.996495
chr2	93464921	93465420	500	*	8262	Cdx2-1	Cdx2	Cdx2	1	2.9833	8.30229	5.29013	0.839775	0.296042	56906.8	12050.4	1.31372
chr2	103382041	103382831	791	*	8393	Tead4-1_Tfap2c-1	Tfap2c_Tead4	Tead4_Tfap2c	2	1.17013	8.10609	2.57833	0.642791	0.296042	15563.4	793.499	0.234469
chr2	103848770	103849406	637	*	8432	Gata3-1_Tfap2c-1	Tfap2c_Gata3	Gata3_Tfap2c	2	1.27555	5.93662	1.75326	0.787937	0.296042	4913.23	1507.14	0.303431
chr2	120314956	120315455	500	*	8917	Tead4-1	Tead4	Tead4	1	2.00293	0.61104	2.15366	3.43167	0.296042	11119.2	12930.5	4.35492
chr2	127889411	127889949	539	*	9170	Gata3-1_Tead4-1	Tead4_Gata3	Gata3_Tead4	2	4.72269	1.1492	1.26187	0.777569	0.296042	869.125	0	0.044825
chr2	135560001	135561219	1219	*	9510	Cdx2-1_Gata3-1_Tfap2c-4	Tfap2c_Cdx2_Tfap2c_Tfap2c_Tfap2c_Gata3	Cdx2_Gata3_Tfap2c	6	1.06471	14.7434	4.0768	1.10933	0.296042	53265.5	4450.13	2.81018
chr2	145769545	145770333	789	*	9741	Cdx2-1_Tead4_double-1_Tfap2c-1	Cdx2_Tead4_double_Tfap2c	Cdx2_Tead4_double_Tfap2c	3	8.74962	3.64942	3.90693	0.839775	0.296042	18756.7	18329.9	1.02408
chr2	151563003	151564337	1335	*	9922	Cdx2-1_Tead4-1_Tfap2c-4	Tead4_Tfap2c_Cdx2_Tfap2c_Tfap2c_Tfap2c	Cdx2_Tead4_Tfap2c	6	0.611419	6.34585	1.2012	0.383601	0.296042	12240.8	261645	9.02707
chr2	153405745	153406244	500	*	10028	Tfap2c-1	Tfap2c	Tfap2c	1	1.3388	15.276	0.916066	0.404336	0.296042	3521.02	83623.8	7.5306
chr2	154203047	154203597	551	*	10083	Tfap2c-2	Tfap2c_Tfap2c	Tfap2c	2	0.832795	2.1919	0.436799	0.331763	0.296042	2218.85	201.917	0.0930981
chr2	160662332	160662831	500	*	10395	Tead4-1	Tead4	Tead4	1	1.63397	1.01466	0.333666	0.165881	0.296042	2361.18	113142	0.834435
chr2	163061085	163061584	500	*	10459	Tfap2c-1	Tfap2c	Tfap2c	1	0.411127	3.92411	1.1284	2.55043	0.296042	63961.9	371299	7.803
chr2	165070106	165071146	1041	*	10572	Tfap2c-3	Tfap2c_Tfap2c_Tfap2c	Tfap2c	3	0.86442	2.02933	1.1102	0.518379	0.296042	3947.03	134045	4.54112
chr2	165323820	165324319	500	*	10592	Tfap2c-1	Tfap2c	Tfap2c	1	1.30717	7.3493	1.49846	0.425071	0.296042	40499.6	79477.6	2.89294
chr2	165961080	165961711	632	*	10653	Cdx2-2_Tfap2c-1	Cdx2_Cdx2_Tfap2c	Cdx2_Tfap2c	3	0.86442	5.49936	8.89979	1.1197	0.296042	27869.4	6235.48	1.5275
chr2	167247207	167247706	500	*	10756	Tfap2c-1	Tfap2c	Tfap2c	1	0.453294	1.96766	0.818999	0.55985	0.296042	42797.7	90593.2	12.8648
chr2	167519875	167520374	500	*	10786	Tead4-1	Tead4	Tead4	1	2.19268	0.67831	0.788666	0.497644	0.296042	3290.54	35896	3.79978
chr2	167894785	167895796	1012	*	10828	Tead4-2_Tfap2c-1	Tead4_Tfap2c_Tead4	Tead4_Tfap2c	3	2.13997	3.442	1.75933	0.642791	0.296042	6033.7	624.261	0.568933
chr2	168055662	168056197	536	*	10843	Gata3-1_Tfap2c-1	Tfap2c_Gata3	Gata3_Tfap2c	2	0.590336	7.75852	1.29827	1.04713	0.296042	20892.5	36049.8	8.10988
chr2	170815236	170815735	500	*	11017	Tfap2c-1	Tfap2c	Tfap2c	1	1.47584	4.50151	2.6208	0.352498	0.296042	3880.33	3159.79	0.1793
chr2	180336784	180337466	683	*	11308	Cdx2-1_Tfap2c-1	Tfap2c_Cdx2	Cdx2_Tfap2c	2	1.78155	1.84994	0.679466	0.373233	0.296042	3544.1	0	0.131027
chr2	181504648	181505147	500	*	11368	Tfap2c-1	Tfap2c	Tfap2c	1	1.38096	1.31177	1.07987	0.311028	0.296042	7865.41	158470	2.71364
chr3	9573575	9574074	500	*	11467	Cdx2-1	Cdx2	Cdx2	1	3.46822	1.45192	10.5257	0.839775	0.296042	48162.9	131431	3.99632
chr3	9581540	9582039	500	*	11470	Cdx2-1	Cdx2	Cdx2	1	0.906587	0.616646	3.97973	0.466542	0.296042	11130.7	78439	1.18269
chr3	26834124	26834813	690	*	11697	Cdx2-2_Tead4-1_Tfap2c-2	Cdx2_Tead4_Cdx2_Tfap2c_Tfap2c	Cdx2_Tead4_Tfap2c	5	2.61434	6.69902	7.46806	1.42036	0.296042	4870.01	296.851	0.148267
chr3	33902496	33902995	500	*	11917	Tfap2c-1	Tfap2c	Tfap2c	1	4.14289	0.398017	1.4924	0.383601	0.296042	2022.01	0	0.0482731
chr3	51339598	51340162	565	*	12197	Tfap2c-2	Tfap2c_Tfap2c	Tfap2c	2	0.548169	21.5546	2.0566	9.20642	0.296042	20418.5	85642.1	4.15838
chr3	53415636	53416390	755	*	12338	Cdx2-1_Gata3-1_Tead4-2_Tfap2c-1	Gata3_Cdx2_Tfap2c_Tead4_Tead4	Cdx2_Gata3_Tead4_Tfap2c	5	4.99677	2.9599	15.9492	3.28653	0.296042	2516.44	0	0.0655135
chr3	58310284	58310815	532	*	12466	Cdx2-1_Tfap2c-1	Tfap2c_Cdx2	Cdx2_Tfap2c	2	2.05563	0.835275	4.24666	0.331763	0.296042	6261.96	244.143	0.248262
chr3	89396725	89397224	500	*	13197	Tead4-1	Tead4	Tead4	1	2.50893	1.31177	0.867532	0.508012	0.296042	45361.4	63433.6	7.43751
chr3	96133469	96134010	542	*	13470	Tead4_double-1_Tfap2c-2	Tfap2c_Tead4_double_Tfap2c	Tead4_double_Tfap2c	3	1.79209	0.409229	0.582399	0.352498	0.296042	7861.57	102499	1.6999
chr3	99188115	99188614	500	*	13642	Gata3-1	Gata3	Gata3	1	2.42459	0.650281	2.002	2.47785	0.296042	10912.9	35061.7	0.475835
chr3	130798228	130798883	656	*	14541	Cdx2-1_Gata3-1_Tead4-1	Gata3_Cdx2_Tead4	Cdx2_Gata3_Tead4	3	1.86588	0.683916	10.4043	1.52404	0.296042	1659.02	0	0.0827539
chr3	152304039	152304857	819	*	15114	Cdx2-1_Tead4_double-1_Tfap2c-1	Tfap2c_Tead4_double_Cdx2	Cdx2_Tead4_double_Tfap2c	3	7.95899	5.61708	5.44786	0.632423	0.296042	36881.6	32899.9	2.44814
chr4	46417579	46418078	500	*	16092	Tead4-1	Tead4	Tead4	1	2.37189	3.7279	6.35786	0.798304	0.296042	39118.5	3384.73	2.10333
chr4	54355542	54356447	906	*	16299	Tead4-1_Tfap2c-1	Tfap2c_Tead4	Tead4_Tfap2c	2	11.7435	3.48125	11.6662	1.22338	0.296042	13992.1	0	0.206885
chr4	56608602	56609101	500	*	16381	Tfap2c-1	Tfap2c	Tfap2c	1	1.52855	6.42433	2.11726	0.704996	0.296042	3412.33	0	0.0758577
chr4	58745510	58746009	500	*	16505	Tead4-1	Tead4	Tead4	1	1.15959	0.196205	0.994932	0.30066	0.296042	2558.18	65.4819	0.144819
chr4	89123905	89124406	502	*	17004	Tead4_double-2	Tead4_double_Tead4_double	Tead4_double	2	3.02547	0.285899	0.964599	0.839775	0.296042	6667.59	654.835	0.310327
chr4	107074078	107075064	987	*	17463	Cdx2-1_Tead4-1_Tfap2c-1	Tfap2c_Cdx2_Tead4	Cdx2_Tead4_Tfap2c	3	3.9426	5.61148	3.3852	1.06786	0.296042	28825.4	23922.5	0.865468
chr4	107420326	107420896	571	*	17482	Tead4-1_Tfap2c-1	Tead4_Tfap2c	Tead4_Tfap2c	2	1.23338	1.74903	0.831132	0.321395	0.296042	4897.67	52663.4	4.87903
chr4	108970974	108971534	561	*	17583	Tead4-1_Tfap2c-1	Tead4_Tfap2c	Tead4_Tfap2c	2	3.93206	1.0483	1.6198	0.321395	0.296042	4644.36	91.6747	0.0827539
chr4	109475462	109476181	720	*	17617	Cdx2-1_Tfap2c-1	Cdx2_Tfap2c	Cdx2_Tfap2c	2	0.843337	3.02156	1.82606	1.46183	0.296042	32068.4	74436.4	5.0342
chr4	116587800	116588319	520	*	17783	Tead4-1_Tfap2c-1	Tfap2c_Tead4	Tead4_Tfap2c	2	1.39151	2.80294	1.6016	0.445806	0.296042	3445.97	99236.1	1.86886
chr4	122871960	122872459	500	*	18072	Gata3-1	Gata3	Gata3	1	1.32826	2.01251	2.37813	0.953818	0.296042	43383	177648	2.03781
chr4	123646990	123647578	589	*	18155	Tead4_double-1_Tfap2c-2	Tfap2c_Tead4_double_Tfap2c	Tead4_double_Tfap2c	3	1.47584	0.818457	0.691599	4.95571	0.296042	8050.88	134558	1.35165
chr4	125056884	125057713	830	*	18239	Cdx2-1_Gata3-1_Tfap2c-3	Tfap2c_Cdx2_Tfap2c_Tfap2c_Gata3	Cdx2_Gata3_Tfap2c	5	1.44421	6.52523	4.186	1.0886	0.296042	7672.42	29149.2	6.29964
chr4	129965880	129966989	1110	*	18419	Cdx2-1_Tead4-1_Tfap2c-2	Tfap2c_Tfap2c_Tead4_Cdx2	Cdx2_Tead4_Tfap2c	4	2.70922	5.19104	1.8564	0.466542	0.296042	10293.8	4375.7	0.782714
chr4	130197985	130198868	884	*	18438	Gata3-1_Tead4_double-2_Tfap2c-1	Tead4_double_Tead4_double_Gata3_Tfap2c	Gata3_Tead4_double_Tfap2c	4	3.33118	3.21216	3.3306	7.21584	0.296042	41497	17402.8	3.89978
chr4	148674660	148675355	696	*	19195	Cdx2-1_Tead4-2_Tfap2c-2	Tead4_Cdx2_Tead4_Tfap2c_Tfap2c	Cdx2_Tead4_Tfap2c	5	2.06618	8.94136	2.0748	1.49293	0.296042	16864.3	2265.93	0.693064
chr4	150587602	150588101	500	*	19326	Tead4-1	Tead4	Tead4	1	1.72884	1.46313	0.588466	0.404336	0.296042	5393.91	85604.9	0.834435
chr5	3502406	3502905	500	*	19531	Cdx2-1	Cdx2	Cdx2	1	3.99531	2.89263	8.07472	1.10933	0.296042	64835.7	30489.8	2.39641
chr5	5180726	5181225	500	*	19565	Tfap2c-1	Tfap2c	Tfap2c	1	2.05563	1.44631	1.66226	2.01131	0.296042	3228.83	21098.3	0.217229
chr5	24086080	24086686	607	*	19816	Tead4-1_Tfap2c-1	Tfap2c_Tead4	Tead4_Tfap2c	2	3.08872	4.9612	2.4752	0.829407	0.296042	22905	7718.72	0.658583
chr5	29848085	29848586	502	*	19969	Tead4_double-2	Tead4_double_Tead4_double	Tead4_double	2	2.63543	0.156964	0.357933	0.269557	0.296042	1300.13	1069.81	0.0482731
chr5	32766295	32766887	593	*	20112	Tfap2c-2	Tfap2c_Tfap2c	Tfap2c	2	0.453294	5.86935	0.855399	0.549482	0.296042	9021.9	49543.6	0.737889
chr5	38553969	38554468	500	*	20466	Tfap2c-1	Tfap2c	Tfap2c	1	2.8568	13.4485	7.46199	0.653158	0.296042	71408.3	460837	4.40664
chr5	63982084	63982693	610	*	20759	Tead4_double-2_Tfap2c-1	Tfap2c_Tead4_double_Tead4_double	Tead4_double_Tfap2c	3	2.23484	2.92626	2.4206	0.539115	0.296042	8734.46	890.382	0.334464
chr5	64136346	64136845	500	*	20774	Tfap2c-1	Tfap2c	Tfap2c	1	1.29663	16.7167	3.17286	0.850142	0.296042	3503.42	6450.24	0.782714
chr5	64196766	64197265	500	*	20780	Tead4-1	Tead4	Tead4	1	2.0978	1.57525	0.982799	0.456174	0.296042	13262.3	6672.77	1.09304
chr5	75955731	75956230	500	*	21175	Tfap2c-1	Tfap2c	Tfap2c	1	7.10511	9.41226	6.41246	0.622055	0.296042	12037.1	183466	1.98954
chr5	76365335	76365937	603	*	21198	Tead4-1_Tfap2c-1	Tead4_Tfap2c	Tead4_Tfap2c	2	1.52855	0.207417	0.461066	0.383601	0.296042	369.126	0	0.0344808
chr5	105696336	105697147	812	*	21769	Cdx2-1_Tead4-1_Tfap2c-2	Tfap2c_Cdx2_Tead4_Tfap2c	Cdx2_Tead4_Tfap2c	4	3.75285	3.27383	3.9676	0.497644	0.296042	9523.37	53586	2.92742
chr5	112684302	112684927	626	*	22040	Gata3-1_Tead4-1_Tfap2c-1	Tead4_Gata3_Tfap2c	Gata3_Tead4_Tfap2c	3	2.20322	4.93877	7.05552	1.29595	0.296042	35676.9	7686.7	2.17919
chr5	121440340	121441093	754	*	22581	Cdx2-1_Tfap2c-1	Tfap2c_Cdx2	Cdx2_Tfap2c	2	0.179209	0.997845	0.467133	0.311028	0.296042	7887.68	264810	7.22373
chr5	122431224	122432075	852	*	22667	Cdx2-1_Tead4-1	Tead4_Cdx2	Cdx2_Tead4	2	10.3836	1.73782	4.52573	0.86051	0.296042	29315.9	86934.5	1.68956
chr5	123016094	123016958	865	*	22703	Gata3-1_Tfap2c-3	Tfap2c_Tfap2c_Gata3_Tfap2c	Gata3_Tfap2c	4	0.843337	9.35059	4.39833	1.28558	0.296042	26640.9	85171.4	3.87219
chr5	124205377	124206482	1106	*	22790	Cdx2-2_Tead4_double-2_Tfap2c-2	Cdx2_Cdx2_Tead4_double_Tead4_double_Tfap2c_Tfap2c	Cdx2_Tead4_double_Tfap2c	6	4.58564	1.26693	0.612733	0.414704	0.296042	5108.02	27234.4	0.531004
chr5	125350667	125351492	826	*	22885	Cdx2-1_Tead4-1_Tfap2c-1	Cdx2_Tead4_Tfap2c	Cdx2_Tead4_Tfap2c	3	4.36427	16.655	3.37306	0.311028	0.296042	24464.5	270.36	1.11028
chr5	129000795	129001294	500	*	22954	Cdx2-1	Cdx2	Cdx2	1	1.27555	13.0112	1.5834	0.611688	0.296042	28700.8	45026	3.055
chr5	136598533	136599126	594	*	23315	Gata3-1_Tead4-1	Gata3_Tead4	Gata3_Tead4	2	3.00439	4.05865	7.18292	8.49106	0.296042	35465.8	751.27	0.489627
chr5	139793111	139794135	1025	*	23531	Cdx2-1_Tfap2c-3	Tfap2c_Cdx2_Tfap2c_Tfap2c	Cdx2_Tfap2c	4	1.63397	8.53213	7.34672	1.10933	0.296042	111037	411606	26.6157
chr5	143901956	143902874	919	*	23742	Cdx2-1_Tead4-1_Tfap2c-1	Tead4_Tfap2c_Cdx2	Cdx2_Tead4_Tfap2c	3	0.274085	0.336352	0.3458	1.72102	0.296042	2806.18	163848	5.24453
chr5	145114663	145115496	834	*	23806	Cdx2-1_Tead4-1_Tfap2c-1	Tead4_Tfap2c_Cdx2	Cdx2_Tead4_Tfap2c	3	1.8448	15.4778	1.8564	0.497644	0.296042	82027.7	155021	11.5338
chr5	147155346	147156267	922	*	23896	Tead4-2	Tead4_Tead4	Tead4	2	8.25416	1.4351	10.8108	0.891613	0.296042	50420.3	11220.9	4.64801
chr6	29327071	29327570	500	*	24498	Tead4-1	Tead4	Tead4	1	4.71215	0.543769	2.3478	2.54006	0.296042	22895.6	11839.5	0.668927
chr6	31568019	31568518	500	*	24631	Gata3-1	Gata3	Gata3	1	0.86442	0.908151	1.9292	3.49388	0.296042	7331.46	236.6	1.33441
chr6	34511439	34511999	561	*	24693	Cdx2-1_Tead4-1	Tead4_Cdx2	Cdx2_Tead4	2	3.19414	1.16042	1.6562	0.767202	0.296042	2515.95	1648.95	0.444802
chr6	49634189	49634688	500	*	25087	Cdx2-1	Cdx2	Cdx2	1	2.16105	0.442864	2.86953	0.279925	0.296042	5685.2	501.311	0.275846
chr6	52799676	52800308	633	*	25259	Tfap2c-2	Tfap2c_Tfap2c	Tfap2c	2	1.29663	7.40535	2.45093	0.414704	0.296042	5591.57	6767.4	0.141371
chr6	67294178	67294920	743	*	25576	Cdx2-1_Tfap2c-1	Tfap2c_Cdx2	Cdx2_Tfap2c	2	0.453294	1.51358	0.576333	0.290293	0.296042	3052.37	244214	18.5058
chr6	72533955	72534555	601	*	25694	Tfap2c-2	Tfap2c_Tfap2c	Tfap2c	2	1.25446	5.59466	1.3468	0.290293	0.296042	3303.8	1587.76	0.237917
chr6	82714201	82714700	500	*	25794	Tead4-1	Tead4	Tead4	1	1.8448	3.8176	2.51766	0.60132	0.296042	2058.43	12952.3	0.686168
chr6	83145096	83145595	500	*	25826	Tfap2c-1	Tfap2c	Tfap2c	1	1.60234	4.37258	2.03233	0.694629	0.296042	10031.9	21998.3	3.31016
chr6	99439649	99440683	1035	*	26606	Tead4-2_Tfap2c-1	Tfap2c_Tead4_Tead4	Tead4_Tfap2c	3	3.91098	4.12592	3.86446	0.580585	0.296042	14106.2	4299.93	0.68272
chr6	100235709	100236278	570	*	26668	Cdx2-1_Tfap2c-1	Cdx2_Tfap2c	Cdx2_Tfap2c	2	1.14905	2.36568	1.14053	0.476909	0.296042	6521.5	759180	5.33418
chr6	125097323	125097822	500	*	27391	Tead4-1	Tead4	Tead4	1	2.24538	2.36568	0.818999	1.09896	0.296042	28454	153080	7.34786
chr6	125430511	125431018	508	*	27418	Tead4-1_Tfap2c-1	Tead4_Tfap2c	Tead4_Tfap2c	2	3.66852	17.2156	3.4398	9.36193	0.296042	87922.7	13027.5	7.90989
chr6	136470101	136471289	1189	*	27791	Tead4-2_Tfap2c-1	Tead4_Tfap2c_Tead4	Tead4_Tfap2c	3	1.23338	4.47348	4.86546	0.81904	0.296042	98612.6	32324.8	17.8817
chr6	139588353	139588852	500	*	27882	Tfap2c-1	Tfap2c	Tfap2c	1	1.18067	7.71928	1.92313	0.279925	0.296042	2137.49	0	0.0724097
chr6	147091638	147092272	635	*	28153	Tfap2c-2	Tfap2c_Tfap2c	Tfap2c	2	0.927671	9.99527	1.48633	0.653158	0.296042	63346.5	55528.6	12.1545
chr7	4502500	4503321	822	*	28267	Cdx2-1_Tead4-1_Tfap2c-1	Cdx2_Tfap2c_Tead4	Cdx2_Tead4_Tfap2c	3	1.66559	2.42174	2.71786	3.3591	0.296042	13316.4	10125	2.98604
chr7	6936963	6937735	773	*	28348	Tead4-1_Tfap2c-2	Tfap2c_Tfap2c_Tead4	Tead4_Tfap2c	3	2.53001	1.88918	1.18907	0.393968	0.296042	2243.57	109.136	0.0827539
chr7	15890980	15891479	500	*	28399	Cdx2-1	Cdx2	Cdx2	1	2.03455	6.00949	6.97666	3.06881	0.296042	10642.8	457.865	0.227573
chr7	19006279	19006866	588	*	28544	Cdx2-2	Cdx2_Cdx2	Cdx2	2	0.990921	1.66494	5.61166	0.580585	0.296042	7395.95	92135.3	8.03402
chr7	44952897	44953396	500	*	29087	Tead4_double-1	Tead4_double	Tead4_double	1	1.49692	0.840881	1.03133	0.549482	0.296042	11466.6	941.839	2.45503
chr7	45750133	45750668	536	*	29142	Tead4-1_Tfap2c-1	Tead4_Tfap2c	Tead4_Tfap2c	2	3.5631	1.29496	0.588466	0.435439	0.296042	9723.32	6367.67	0.327567
chr7	75768444	75768943	500	*	29777	Cdx2-1	Cdx2	Cdx2	1	0.358418	0.711946	0.515666	0.466542	0.296042	3752.56	142471	10.5684
chr7	78863753	78864252	500	*	29800	Tfap2c-1	Tfap2c	Tfap2c	1	2.8041	13.8129	1.89886	0.60132	0.296042	21427	840.258	0.948222
chr7	80300132	80300666	535	*	29921	Cdx2-1_Tead4-1	Tead4_Cdx2	Cdx2_Tead4	2	2.55109	1.21647	6.52166	0.81904	0.296042	13563.4	171300	3.07569
chr7	80347172	80347671	500	*	29924	Tfap2c-1	Tfap2c	Tfap2c	1	0.885504	3.85123	4.38619	0.55985	0.296042	69612.1	43034.7	7.69266
chr7	98815753	98816252	500	*	30312	Tfap2c-1	Tfap2c	Tfap2c	1	0.716836	13.4541	2.77246	0.86051	0.296042	76538.4	24138.1	23.6711
chr7	109613729	109614228	500	*	30667	Tead4-1	Tead4	Tead4	1	3.79502	0.633463	0.964599	0.580585	0.296042	11190.5	23613.4	0.637895
chr7	111998198	111999369	1172	*	30816	Cdx2-1_Gata3-1_Tead4-2_Tfap2c-2	Tead4_Tfap2c_Tfap2c_Tead4_Cdx2_Gata3	Cdx2_Gata3_Tead4_Tfap2c	6	2.17159	7.60717	4.48933	1.13007	0.296042	6559.24	114.812	0.0930981
chr7	120856204	120856703	500	*	31198	Tfap2c-1	Tfap2c	Tfap2c	1	1.41259	1.73782	0.624866	0.570217	0.296042	3996.87	31426.3	0.882708
chr7	125492412	125493054	643	*	31355	Gata3-1_Tead4-1	Tead4_Gata3	Gata3_Tead4	2	2.29809	1.40707	3.37913	0.922716	0.296042	40216.6	9280.79	2.7757
chr7	141416460	141416959	500	*	31932	Tfap2c-1	Tfap2c	Tfap2c	1	2.69868	14.9901	3.53686	0.953818	0.296042	54766.6	7279.47	7.20304
chr7	142386487	142387120	634	*	31976	Tfap2c-2	Tfap2c_Tfap2c	Tfap2c	2	0.86442	6.63735	0.843266	0.518379	0.296042	32525.1	131541	8.83398
chr8	3417760	3418259	500	*	32190	Tead4-1	Tead4	Tead4	1	2.71976	1.51359	2.8756	0.787937	0.296042	76221.1	62850.5	7.90989
chr8	3609799	3610298	500	*	32205	Tfap2c-1	Tfap2c	Tfap2c	1	0.210834	8.05003	0.388266	0.311028	0.296042	6209.34	164066	6.17206
chr8	3631493	3631992	500	*	32206	Tfap2c-1	Tfap2c	Tfap2c	1	1.50746	9.23287	1.18907	1.29595	0.296042	34870.4	116759	5.01695
chr8	11770591	11771582	992	*	32403	Tead4-2_Tfap2c-2	Tfap2c_Tfap2c_Tead4_Tead4	Tead4_Tfap2c	4	2.05563	5.12377	3.13646	0.518379	0.296042	43862.5	312599	5.22729
chr8	19707260	19707765	506	*	32600	Tead4-1_Tfap2c-1	Tfap2c_Tead4	Tead4_Tfap2c	2	1.53909	5.81889	1.43173	1.00566	0.296042	9846.25	39887.5	0.548245
chr8	61585027	61585618	592	*	33548	Tead4-2	Tead4_Tead4	Tead4	2	1.78155	0.308323	0.442866	0.518379	0.296042	9244.19	141106	1.85162
chr8	74998512	74999011	500	*	33943	Tead4-1	Tead4	Tead4	1	2.7303	0.285899	0.406466	0.269557	0.296042	5512.83	81266.8	2.48262
chr8	77376272	77376800	529	*	33968	Tead4_double-1_Tfap2c-1	Tfap2c_Tead4_double	Tead4_double_Tfap2c	2	1.90805	3.39155	0.788666	0.642791	0.296042	4069.39	92069.9	1.31027
chr8	83996229	83996816	588	*	34171	Tead4-2_Tfap2c-2	Tfap2c_Tead4_Tfap2c_Tead4	Tead4_Tfap2c	4	1.91859	1.18844	0.837199	0.497644	0.296042	14221.7	41716.6	10.6063
chr8	84656466	84657638	1173	*	34221	Gata3-1_Tead4-1_Tfap2c-2	Tead4_Tfap2c_Tfap2c_Gata3	Gata3_Tead4_Tfap2c	4	1.34934	15.6516	2.6754	0.684261	0.296042	54812.1	17512.8	8.8926
chr8	117730875	117731374	500	*	35288	Gata3-1	Gata3	Gata3	1	2.61434	2.0966	2.57833	4.75872	0.296042	48437.7	2967.96	2.54123
chr8	119668487	119669026	540	*	35370	Cdx2-1_Tfap2c-1	Cdx2_Tfap2c	Cdx2_Tfap2c	2	1.47584	8.93015	9.21526	0.798304	0.296042	39595.2	10919.7	2.57227
chr8	120216817	120217316	500	*	35433	Tead4-1	Tead4	Tead4	1	1.49692	0.695128	1.18907	0.694629	0.296042	26500.3	2320.71	1.9723
chr8	121901508	121902316	809	*	35597	Tead4-1_Tead4_double-1_Tfap2c-2	Tfap2c_Tead4_Tfap2c_Tead4_double	Tead4_Tead4_double_Tfap2c	4	3.80556	3.69987	1.81393	0.321395	0.296042	17708.4	255982	6.27895
chr8	125431411	125432124	714	*	35880	Cdx2-1_Tfap2c-5	Cdx2_Tfap2c_Tfap2c_Tfap2c_Tfap2c_Tfap2c	Cdx2_Tfap2c	6	1.19121	9.87754	3.08793	2.5919	0.296042	10817.5	508317	3.31705
chr9	21366427	21366926	500	*	36365	Tfap2c-1	Tfap2c	Tfap2c	1	1.35988	13.1962	1.97166	1.81433	0.296042	12493.8	12284.9	1.58612
chr9	28670585	28671084	500	*	36569	Cdx2-1	Cdx2	Cdx2	1	2.4773	0.498922	2.13546	0.404336	0.296042	1819.77	0	0.0413769
chr9	32226970	32227502	533	*	36684	Tead4-1_Tead4_double-2	Tead4_double_Tead4_double_Tead4	Tead4_Tead4_double	3	3.21522	0.117723	0.4004	0.228087	0.296042	800.046	3276.73	0.0586173
chr9	34750847	34751530	684	*	36745	Tead4-1_Tfap2c-2	Tead4_Tfap2c_Tfap2c	Tead4_Tfap2c	3	3.22576	3.88487	0.903932	0.798304	0.296042	2383.52	69.8474	0.113787
chr9	44253349	44254019	671	*	37055	Tead4_double-2_Tfap2c-2	Tfap2c_Tead4_double_Tead4_double_Tfap2c	Tead4_double_Tfap2c	4	1.5918	4.01941	0.873599	0.466542	0.296042	15924.1	9933.03	1.14821
chr9	44733679	44734178	500	*	37088	Tead4-1	Tead4	Tead4	1	1.14905	3.94653	1.274	0.984921	0.296042	50569.1	64619.5	8.67881
chr9	53429376	53429875	500	*	37400	Tead4_double-1	Tead4_double	Tead4_double	1	1.42313	0.61104	0.843266	0.331763	0.296042	5563.49	5254.57	0.489627
chr9	60081914	60082413	500	*	37746	Tfap2c-1	Tfap2c	Tfap2c	1	1.50746	1.09314	1.75326	0.435439	0.296042	3365.51	517.635	0.141371
chr9	60757779	60758314	536	*	37772	Tfap2c-2	Tfap2c_Tfap2c	Tfap2c	2	2.63543	15.4834	3.41553	0.777569	0.296042	30873.3	6706.8	0.886156
chr9	63705279	63705818	540	*	37991	Tead4-1_Tead4_double-1	Tead4_Tead4_double	Tead4_Tead4_double	2	1.8448	0.35317	0.412533	0.497644	0.296042	5729.72	113973	1.96885
chr9	63756456	63757004	549	*	38000	Tead4-1_Tfap2c-1	Tead4_Tfap2c	Tead4_Tfap2c	2	3.80556	3.9185	1.0556	1.29595	0.296042	11046.9	164566	4.82041
chr9	77496870	77497546	677	*	38624	Tead4-1_Tfap2c-2	Tead4_Tfap2c_Tfap2c	Tead4_Tfap2c	3	1.98184	8.45926	1.48026	0.518379	0.296042	14175.6	31527.3	0.5379
chr9	98425417	98426003	587	*	39017	Tfap2c-2	Tfap2c_Tfap2c	Tfap2c	2	1.8448	9.91118	1.46206	2.35344	0.296042	23155.3	114560	2.71019
chr9	103028896	103029395	500	*	39217	Tfap2c-1	Tfap2c	Tfap2c	1	2.28755	2.16947	2.002	7.15364	0.296042	12448	74089.1	2.14126
chr9	119168937	119169436	500	*	39895	Tead4-1	Tead4	Tead4	1	1.20176	1.96205	0.612733	0.508012	0.296042	3984.27	185.824	0.0655135
chr10	20091288	20092230	943	*	40636	Gata3-1_Tead4-2_Tfap2c-1	Tead4_Tfap2c_Tead4_Gata3	Gata3_Tead4_Tfap2c	4	3.8161	0.958604	1.85033	0.539115	0.296042	5195.76	5710.36	0.406873
chr10	22058399	22059263	865	*	40710	Tfap2c-3	Tfap2c_Tfap2c_Tfap2c	Tfap2c	3	0.685211	5.70678	2.75426	1.31668	0.296042	22225.3	7247.2	16.3956
chr10	37145578	37146077	500	*	40964	Tead4-1	Tead4	Tead4	1	3.12035	4.78741	1.4924	1.02639	0.296042	17427.6	3737.31	0.948222
chr10	40212455	40212954	500	*	41051	Tfap2c-1	Tfap2c	Tfap2c	1	1.43367	14.4968	1.77146	0.466542	0.296042	1442.78	889.681	0.199989
chr10	41564802	41565301	500	*	41094	Gata3-1	Gata3	Gata3	1	4.30102	13.9754	10.4953	1.14043	0.296042	44578.6	7080.37	4.28251
chr10	45373271	45373770	500	*	41278	Tfap2c-1	Tfap2c	Tfap2c	1	1.20176	11.8508	0.891799	0.25919	0.296042	1772.79	2184.6	0.310327
chr10	69926420	69926961	542	*	41914	Tead4-1_Tfap2c-1	Tfap2c_Tead4	Tead4_Tfap2c	2	2.68814	1.1436	0.758332	0.30066	0.296042	7561.77	2642.21	0.317223
chr10	80166286	80166785	500	*	42277	Tfap2c-1	Tfap2c	Tfap2c	1	0.632503	3.29625	1.65013	0.642791	0.296042	80655.7	38634.9	8.4271
chr10	81082528	81083102	575	*	42353	Tfap2c-2	Tfap2c_Tfap2c	Tfap2c	2	0.906587	15.3545	1.55913	0.632423	0.296042	12532.8	64566.6	2.92397
chr10	84339433	84339932	500	*	42477	Tead4_double-1	Tead4_double	Tead4_double	1	1.93967	0.381199	0.515666	0.331763	0.296042	1507.11	554.414	0.0517212
chr10	86070691	86071265	575	*	42565	Tead4-1_Tfap2c-2	Tfap2c_Tfap2c_Tead4	Tead4_Tfap2c	3	1.27555	6.83916	1.62586	0.694629	0.296042	20418.7	7476.99	1.03442
chr10	87926445	87927055	611	*	42619	Cdx2-1_Tfap2c-1	Tfap2c_Cdx2	Cdx2_Tfap2c	2	1.30717	3.39716	6.48526	0.736099	0.296042	7427.13	396.908	0.113787
chr10	117722990	117723591	602	*	43474	Tead4-1_Tfap2c-2	Tfap2c_Tead4_Tfap2c	Tead4_Tfap2c	3	3.20468	0.70634	0.861466	0.373233	0.296042	8261.54	1107.39	0.286191
chr10	120515688	120516187	500	*	43651	Tfap2c-1	Tfap2c	Tfap2c	1	1.78155	4.26046	2.73606	1.00566	0.296042	2538.05	0	0.10689
chr10	127182988	127183637	650	*	43929	Tead4-1_Tfap2c-2	Tfap2c_Tfap2c_Tead4	Tead4_Tfap2c	3	2.19268	11.8116	0.909999	0.528747	0.296042	14478.4	94256.1	3.686
chr10	127526771	127527270	500	*	43955	Tead4-1	Tead4	Tead4	1	2.3508	3.48685	1.46206	0.497644	0.296042	7082.15	1924.41	1.41371
chr10	128142443	128142944	502	*	44006	Tead4_double-2	Tead4_double_Tead4_double	Tead4_double	2	0.885504	0.801639	1.22547	0.435439	0.296042	33332.5	153912	2.29987
chr10	128945726	128946422	697	*	44067	Cdx2-2	Cdx2_Cdx2	Cdx2	2	0.948754	1.19405	3.24566	2.40528	0.296042	9372.44	160634	6.13413
chr11	11831851	11833610	1760	*	44404	Cdx2-3_Gata3-1_Tead4-1_Tfap2c-4	Tfap2c_Tead4_Gata3_Tfap2c_Cdx2_Cdx2_Tfap2c_Tfap2c_Cdx2	Cdx2_Gata3_Tead4_Tfap2c	9	3.53147	5.38164	9.13639	7.92084	0.296042	63876	10445.5	2.6895
chr11	16526448	16526947	500	*	44441	Tead4-1	Tead4	Tead4	1	2.41405	0.358776	1.54093	0.590953	0.296042	19825.7	9764.66	0.531004
chr11	16739023	16739593	571	*	44451	Tead4-2	Tead4_Tead4	Tead4	2	3.0571	1.01466	0.655199	1.32705	0.296042	1483.13	709.825	0.0379289
chr11	18876978	18877562	585	*	44489	Tead4-1_Tfap2c-1	Tead4_Tfap2c	Tead4_Tfap2c	2	5.20761	0.510134	0.582399	0.331763	0.296042	3380.98	30980.5	3.60669
chr11	22851377	22851876	500	*	44671	Tfap2c-1	Tfap2c	Tfap2c	1	1.80263	15.5395	5.36293	0.829407	0.296042	46368	208650	3.53428
chr11	30613995	30614649	655	*	44772	Gata3-1_Tead4-1_Tfap2c-2	Tfap2c_Tfap2c_Tead4_Gata3	Gata3_Tead4_Tfap2c	4	2.27701	5.75723	9.03326	1.57587	0.296042	1991.07	78.1417	0.0310327
chr11	34010094	34011379	1286	*	44922	Tead4-2_Tfap2c-2	Tfap2c_Tead4_Tfap2c_Tead4	Tead4_Tfap2c	4	2.42459	1.16042	1.456	0.383601	0.296042	10490.7	116.121	0.334464
chr11	57861066	57861565	500	*	45634	Tfap2c-1	Tfap2c	Tfap2c	1	1.12796	11.9405	2.17793	1.20264	0.296042	47050.9	23467.7	2.72053
chr11	58009398	58009897	500	*	45657	Tfap2c-1	Tfap2c	Tfap2c	1	0.453294	3.61018	0.564199	0.508012	0.296042	14015.8	30697.6	4.20321
chr11	61174050	61174549	500	*	45833	Tead4-1	Tead4	Tead4	1	1.51801	1.19966	1.20727	0.777569	0.296042	35601.7	86017.2	3.62738
chr11	74438917	74439732	816	*	46474	Tead4-1_Tfap2c-2	Tfap2c_Tead4_Tfap2c	Tead4_Tfap2c	3	1.96076	3.74472	1.5834	0.798304	0.296042	7070.19	1030.25	0.482731
chr11	74443160	74443829	670	*	46475	Cdx2-1_Tfap2c-1	Tfap2c_Cdx2	Cdx2_Tfap2c	2	1.96076	0.913757	2.66933	2.57116	0.296042	3706.65	1332.34	0.113787
chr11	77874745	77875276	532	*	46727	Tead4-1_Tfap2c-2	Tead4_Tfap2c_Tfap2c	Tead4_Tfap2c	3	1.17013	2.65158	0.491399	0.311028	0.296042	2060.07	11239.4	3.11017
chr11	78455269	78455768	500	*	46767	Tfap2c-1	Tfap2c	Tfap2c	1	1.07525	4.56318	1.19513	0.632423	0.296042	2053.68	572.749	0.182748
chr11	79237642	79238447	806	*	46844	Cdx2-2_Gata3-1_Tfap2c-1	Cdx2_Tfap2c_Gata3_Cdx2	Cdx2_Gata3_Tfap2c	4	0.527086	1.47995	0.994932	0.34213	0.296042	3764.59	84677.6	11.9338
chr11	79646341	79646958	618	*	46868	Tead4-1_Tfap2c-2	Tfap2c_Tfap2c_Tead4	Tead4_Tfap2c	3	2.58272	10.7072	1.365	0.528747	0.296042	5441.62	1239.49	0.255158
chr11	79776539	79777245	707	*	46883	Cdx2-1_Tfap2c-1	Tfap2c_Cdx2	Cdx2_Tfap2c	2	7.33703	2.49461	0.976732	0.487277	0.296042	3984.19	2336.28	0.210333
chr11	80541752	80542292	541	*	46936	Tfap2c-2	Tfap2c_Tfap2c	Tfap2c	2	0.537627	5.42648	1.35893	0.694629	0.296042	4071.6	22199.4	0.410321
chr11	87854244	87855072	829	*	47289	Gata3-1_Tead4-2_Tfap2c-1	Gata3_Tfap2c_Tead4_Tead4	Gata3_Tead4_Tfap2c	4	4.76485	0.801639	1.74113	0.60132	0.296042	2816.24	935.548	0.0724097
chr11	93856321	93856820	500	*	47461	Tead4-1	Tead4	Tead4	1	2.40351	0.442864	0.873599	0.373233	0.296042	1051.72	43480	4.93075
chr11	94929759	94930305	547	*	47539	Cdx2-1_Tfap2c-1	Tfap2c_Cdx2	Cdx2_Tfap2c	2	2.03455	13.1458	5.62986	14.2347	0.296042	21100.8	4256.13	1.88955
chr11	97568316	97569362	1047	*	47765	Tead4-2_Tfap2c-1	Tfap2c_Tead4_Tead4	Tead4_Tfap2c	3	1.56017	1.94524	1.80786	0.508012	0.296042	3267.95	2827.36	0.386185
chr11	99063553	99064064	512	*	47880	Tead4-1_Tfap2c-1	Tead4_Tfap2c	Tead4_Tfap2c	2	2.05563	3.26262	1.18907	3.83601	0.296042	7848.07	86191.3	4.81352
chr11	100955107	100955606	500	*	47994	Tfap2c-1	Tfap2c	Tfap2c	1	0.885504	9.66452	1.11627	0.331763	0.296042	5057.76	34292.4	2.7757
chr11	103406536	103407049	514	*	48187	Tfap2c-2	Tfap2c_Tfap2c	Tfap2c	2	0.896046	17.3221	1.2194	0.383601	0.296042	32976.5	121846	1.6137
chr11	108910748	108911388	641	*	48472	Gata3-3_Tfap2c-1	Gata3_Gata3_Gata3_Tfap2c	Gata3_Tfap2c	4	0.832795	6.36827	3.367	24.6334	0.296042	8398.89	2116.59	0.50342
chr11	119008081	119008580	500	*	49047	Tfap2c-1	Tfap2c	Tfap2c	1	2.18213	7.99397	2.00806	0.60132	0.296042	38507.8	9095.03	3.99288
chr11	121847904	121848698	795	*	49275	Cdx2-1_Tead4-1_Tfap2c-1	Tfap2c_Cdx2_Tead4	Cdx2_Tead4_Tfap2c	3	1.14905	8.57138	2.19613	0.829407	0.296042	18550.4	2077.72	6.41343
chr12	31306128	31306757	630	*	49972	Tead4-1_Tfap2c-2	Tfap2c_Tfap2c_Tead4	Tead4_Tfap2c	3	1.15959	1.08754	1.32253	4.99718	0.296042	5370.74	40474.1	0.886156
chr12	53983845	53984398	554	*	50276	Cdx2-1_Tead4-1	Cdx2_Tead4	Cdx2_Tead4	2	2.12943	1.0539	20.8329	1.06786	0.296042	17411.7	673.673	1.1689
chr12	57234834	57235439	606	*	50390	Cdx2-1_Tead4-1	Cdx2_Tead4	Cdx2_Tead4	2	2.26647	0.358776	5.42966	0.642791	0.296042	9744.11	187102	2.6964
chr12	65501878	65502497	620	*	50443	Cdx2-1_Tead4_double-3	Cdx2_Tead4_double_Tead4_double_Tead4_double	Cdx2_Tead4_double	4	2.57218	0.196205	0.655199	0.404336	0.296042	1357.83	41.4719	0.0344808
chr12	86768923	86769422	500	*	51404	Tfap2c-1	Tfap2c	Tfap2c	1	0.569252	4.21561	1.12233	0.570217	0.296042	2064.32	741.255	0.0930981
chr12	98250229	98250747	519	*	51533	Cdx2-1_Tead4-1	Cdx2_Tead4	Cdx2_Tead4	2	3.57364	0.616646	5.62986	0.393968	0.296042	5619.39	20567	1.02408
chr12	98713260	98714255	996	*	51543	Cdx2-1_Tead4-1	Cdx2_Tead4	Cdx2_Tead4	2	8.23308	3.26262	4.17386	2.36381	0.296042	48420.6	131491	2.01368
chr12	105790846	105791405	560	*	51859	Tead4-2	Tead4_Tead4	Tead4	2	1.0858	0.93618	0.394333	3.16211	0.296042	10018	188280	1.67921
chr12	106045993	106046576	584	*	51871	Tead4-1_Tfap2c-1	Tfap2c_Tead4	Tead4_Tfap2c	2	1.04363	1.45753	0.982799	0.445806	0.296042	11371.7	39334.8	1.2551
chr12	108276529	108277156	628	*	51942	Tead4_double-1_Tfap2c-1	Tead4_double_Tfap2c	Tead4_double_Tfap2c	2	6.56749	4.0082	1.1102	0.725731	0.296042	7223.25	6033.26	1.31027
chr13	30070821	30071449	629	*	52994	Cdx2-1_Tead4-1_Tfap2c-1	Tfap2c_Tead4_Cdx2	Cdx2_Tead4_Tfap2c	3	3.63689	0.711946	0.782599	0.393968	0.296042	2434.92	0	0.0724097
chr13	53592323	53593506	1184	*	54135	Cdx2-1_Tfap2c-2	Cdx2_Tfap2c_Tfap2c	Cdx2_Tfap2c	3	1.09634	8.03882	1.911	0.632423	0.296042	7027.31	191.485	0.151715
chr13	54303217	54303716	500	*	54167	Tfap2c-1	Tfap2c	Tfap2c	1	0.347876	3.29625	1.0556	0.694629	0.296042	14896.5	2880.26	3.90667
chr13	59646951	59647450	500	*	54444	Tead4-1	Tead4	Tead4	1	2.45622	1.28374	0.424666	0.393968	0.296042	5892.92	171268	2.20677
chr13	63193466	63193965	500	*	54563	Tead4-1	Tead4	Tead4	1	4.9019	0.25787	0.600599	0.311028	0.296042	3232.92	8981.86	0.306879
chr13	70230002	70230619	618	*	54766	Tead4-4	Tead4_Tead4_Tead4_Tead4	Tead4	4	2.19268	0.1906	0.527799	0.30066	0.296042	451.791	0	0.0137923
chr13	101540508	101541007	500	*	55567	Tead4-1	Tead4	Tead4	1	2.41405	1.94524	2.62686	0.570217	0.296042	23464	2271.28	1.55508
chr13	111512644	111513143	500	*	55828	Cdx2-1	Cdx2	Cdx2	1	2.97276	5.40966	25.2798	1.1197	0.296042	72658.9	21271.2	5.96518
chr13	119430255	119430776	522	*	56037	Tead4-2	Tead4_Tead4	Tead4	2	1.99238	0.734369	0.649133	0.404336	0.296042	41861.4	577692	6.36171
chr14	12099549	12100523	975	*	56200	Cdx2-5_Tead4-1	Tead4_Cdx2_Cdx2_Cdx2_Cdx2_Cdx2	Cdx2_Tead4	6	2.48784	3.01596	33.2938	15.0434	0.296042	12862.9	8572.56	0.296535
chr14	20549327	20550129	803	*	56367	Cdx2-1_Tead4-1_Tfap2c-2	Tead4_Tfap2c_Cdx2_Tfap2c	Cdx2_Tead4_Tfap2c	4	4.04802	5.27512	1.6562	0.269557	0.296042	7602.69	73310.3	1.58956
chr14	31086320	31087026	707	*	56710	Gata3-1_Tead4-3_Tfap2c-1	Tead4_Tead4_Gata3_Tead4_Tfap2c	Gata3_Tead4_Tfap2c	5	3.67906	0.880122	0.734066	0.528747	0.296042	5303.96	77160	1.33785
chr14	41040478	41040977	500	*	56950	Tead4-1	Tead4	Tead4	1	3.28901	0.426046	1.2558	1.1197	0.296042	8898.8	268.305	0.151715
chr14	54040340	54041668	1329	*	57210	Cdx2-1_Tead4_double-3_Tfap2c-1	Tfap2c_Tead4_double_Tead4_double_Tead4_double_Cdx2	Cdx2_Tead4_double_Tfap2c	5	1.15959	0.44847	0.260866	0.331763	0.296042	500.653	0	0.0241366
chr14	54520934	54521492	559	*	57243	Cdx2-1_Tfap2c-1	Cdx2_Tfap2c	Cdx2_Tfap2c	2	0.716836	2.84778	4.52573	0.435439	0.296042	29735	2702.09	2.08264
chr14	54522257	54523003	747	*	57244	Tead4-1_Tfap2c-2	Tfap2c_Tead4_Tfap2c	Tead4_Tfap2c	3	5.93498	7.05218	2.20826	1.21301	0.296042	33763.8	4092.96	1.23786
chr14	55767766	55768265	500	*	57327	Tfap2c-1	Tfap2c	Tfap2c	1	1.26501	3.26822	2.79066	0.528747	0.296042	11021.4	5072.48	5.82725
chr14	64349864	64350437	574	*	57644	Gata3-1_Tead4_double-1	Gata3_Tead4_double	Gata3_Tead4_double	2	2.18213	0.375593	0.521733	0.207352	0.296042	1587.82	3212.98	0.10689
chr14	65069158	65069657	500	*	57677	Tead4-1	Tead4	Tead4	1	2.8568	0.908151	1.3104	0.404336	0.296042	25400.1	184015	3.07913
chr14	66873217	66873940	724	*	57785	Tead4-1_Tfap2c-1	Tead4_Tfap2c	Tead4_Tfap2c	2	4.68052	1.47434	1.3468	0.622055	0.296042	1803.4	4909.79	0.662031
chr14	79488399	79488913	515	*	58300	Cdx2-2	Cdx2_Cdx2	Cdx2	2	2.50893	1.4351	12.74	0.362866	0.296042	12112.8	76384.8	1.07235
chr14	87557627	87558314	688	*	58367	Cdx2-1_Tfap2c-1	Tfap2c_Cdx2	Cdx2_Tfap2c	2	1.48638	5.97586	4.04646	0.933083	0.296042	14603.8	5341.02	0.362048
chr14	99423089	99423839	751	*	58422	Tead4-1_Tfap2c-1	Tfap2c_Tead4	Tead4_Tfap2c	2	8.06441	2.53385	2.31746	0.435439	0.296042	5607.61	834.506	0.110339
chr14	102899560	102900059	500	*	58507	Tfap2c-1	Tfap2c	Tfap2c	1	1.50746	1.49116	1.31647	0.466542	0.296042	1713.12	0	0.0482731
chr14	122480816	122481662	847	*	58877	Tead4-1_Tfap2c-3	Tead4_Tfap2c_Tfap2c_Tfap2c	Tead4_Tfap2c	4	0.411127	1.49677	0.746199	0.186617	0.296042	1223.76	45375.7	10.2167
chr15	3426340	3426877	538	*	58901	Cdx2-1_Tfap2c-1	Cdx2_Tfap2c	Cdx2_Tfap2c	2	1.14905	1.55843	1.48633	2.46749	0.296042	1010.96	14268.9	0.0655135
chr15	36998386	36998885	500	*	59461	Gata3-1	Gata3	Gata3	1	0.326793	1.45753	0.606666	0.373233	0.296042	2623.58	308413	4.60319
chr15	38293692	38294585	894	*	59533	Gata3-1_Tead4-1_Tfap2c-2	Tead4_Tfap2c_Gata3_Tfap2c	Gata3_Tead4_Tfap2c	4	4.15343	4.40061	1.3468	2.77851	0.296042	10347	138642	4.29286
chr15	59604220	59604849	630	*	59889	Tead4-1_Tfap2c-1	Tead4_Tfap2c	Tead4_Tfap2c	2	5.12327	0.392411	0.588466	0.487277	0.296042	1769.35	17362.9	0.803402
chr15	73490896	73491440	545	*	60208	Tfap2c-2	Tfap2c_Tfap2c	Tfap2c	2	1.52855	12.0526	2.8938	1.1508	0.296042	4522.08	408.379	0.182748
chr15	74382414	74383030	617	*	60261	Tead4-1_Tfap2c-1	Tfap2c_Tead4	Tead4_Tfap2c	2	2.23484	0.61104	0.721932	0.81904	0.296042	226.141	0	0.0310327
chr15	74994646	74995373	728	*	60294	Cdx2-2_Tead4-1	Cdx2_Tead4_Cdx2	Cdx2_Tead4	3	1.54963	2.33204	1.46206	0.373233	0.296042	26664.2	458540	6.29274
chr15	75072335	75073037	703	*	60297	Tead4-1_Tfap2c-1	Tead4_Tfap2c	Tead4_Tfap2c	2	1.27555	4.07547	2.9666	1.36852	0.296042	8821.79	556.23	0.420666
chr15	77858034	77858692	659	*	60439	Tfap2c-2	Tfap2c_Tfap2c	Tfap2c	2	0.484919	2.37689	1.20727	0.518379	0.296042	59202	33740.4	8.31677
chr15	79825207	79825882	676	*	60594	Tfap2c-2	Tfap2c_Tfap2c	Tfap2c	2	0.664128	1.85554	1.8564	0.362866	0.296042	5431.47	361135	15.506
chr15	81883490	81884007	518	*	60741	Cdx2-1_Gata3-1	Cdx2_Gata3	Cdx2_Gata3	2	1.68667	5.16861	2.8938	3.75307	0.296042	10228	118264	1.69645
chr15	81959797	81960326	530	*	60750	Cdx2-1_Tfap2c-1	Cdx2_Tfap2c	Cdx2_Tfap2c	2	2.75139	9.47392	4.43473	0.777569	0.296042	76587.2	108581	8.31332
chr15	85002293	85002940	648	*	60941	Cdx2-1_Tfap2c-3	Tfap2c_Tfap2c_Cdx2_Tfap2c	Cdx2_Tfap2c	4	1.8448	13.3083	8.37806	0.611688	0.296042	44715.5	4799.07	0.948222
chr15	94565991	94566490	500	*	61254	Cdx2-1	Cdx2	Cdx2	1	0.86442	0.975421	2.3842	1.27521	0.296042	30740.6	53765.2	10.0477
chr15	96743963	96744714	752	*	61335	Cdx2-1_Gata3-1_Tead4-2	Cdx2_Tead4_Gata3_Tead4	Cdx2_Gata3_Tead4	4	4.11127	0.426046	1.77146	0.704996	0.296042	18755.5	1406.01	0.517212
chr15	98626006	98626844	839	*	61457	Tead4-1_Tfap2c-1	Tead4_Tfap2c	Tead4_Tfap2c	2	1.5918	1.28374	3.44586	0.476909	0.296042	13205.2	4058.06	1.85851
chr15	98821301	98821933	633	*	61470	Cdx2-1_Tead4-1	Cdx2_Tead4	Cdx2_Tead4	2	2.17159	0.77361	1.456	1.0886	0.296042	5214.75	78248.1	1.89644
chr15	101453259	101453758	500	*	61673	Tfap2c-1	Tfap2c	Tfap2c	1	0.917129	14.6145	1.365	0.767202	0.296042	10061.5	8369.85	0.630998
chr15	102355858	102356357	500	*	61721	Tfap2c-1	Tfap2c	Tfap2c	1	0.748462	10.3036	2.46913	0.798304	0.296042	21499.3	2015.27	6.20654
chr16	20547198	20547697	500	*	62384	Tead4-1	Tead4	Tead4	1	2.86735	3.54852	3.8766	0.580585	0.296042	29806.2	154702	8.29953
chr16	21074073	21074657	585	*	62409	Tfap2c-2	Tfap2c_Tfap2c	Tfap2c	2	1.42313	4.51833	3.6582	7.19511	0.296042	8149.75	26.2138	0.044825
chr16	29734163	29734662	500	*	62701	Tfap2c-1	Tfap2c	Tfap2c	1	1.25446	8.23502	2.12333	0.715364	0.296042	54983.1	15892.4	3.10327
chr16	30081715	30082214	500	*	62737	Tead4-1	Tead4	Tead4	1	4.25885	19.4636	7.18899	0.86051	0.296042	65222.6	10792.5	2.78605
chr16	37869597	37870096	500	*	63187	Gata3-1	Gata3	Gata3	1	0.790628	1.83312	2.68753	0.715364	0.296042	14591.5	204455	4.09632
chr16	45903396	45904022	627	*	63378	Tead4-1_Tfap2c-1	Tead4_Tfap2c	Tead4_Tfap2c	2	2.40351	6.8784	4.75019	1.84543	0.296042	39992.8	6360.28	4.52388
chr16	45991203	45991877	675	*	63386	Cdx2-1_Tead4-1	Tead4_Cdx2	Cdx2_Tead4	2	2.34026	0.756793	1.729	0.715364	0.296042	3620.46	53211	0.834435
chr16	87663019	87663560	542	*	63867	Tead4-2	Tead4_Tead4	Tead4	2	3.13089	0.218629	0.612733	0.279925	0.296042	3010.47	81.4754	0.0999943
chr16	90855396	90856114	719	*	63939	Cdx2-1_Tead4-2_Tfap2c-1	Tead4_Tfap2c_Tead4_Cdx2	Cdx2_Tead4_Tfap2c	4	6.96807	10.8978	0.922132	0.362866	0.296042	11267.6	4803.17	0.417218
chr17	24415406	24415905	500	*	64870	Tead4-1	Tead4	Tead4	1	2.64597	0.35317	0.661266	0.425071	0.296042	31733.8	562810	7.60301
chr17	27664554	27665053	500	*	65086	Tfap2c-1	Tfap2c	Tfap2c	1	3.03601	4.88832	2.912	0.425071	0.296042	8018.23	2810.46	0.582725
chr17	27769033	27769753	721	*	65098	Tead4-1_Tfap2c-1	Tfap2c_Tead4	Tead4_Tfap2c	2	3.24685	1.27814	1.4014	0.373233	0.296042	5919.6	240434	3.38946
chr17	28230785	28231465	681	*	65129	Cdx2-1_Tead4_double-1	Cdx2_Tead4_double	Cdx2_Tead4_double	2	3.12035	0.790428	1.26793	0.518379	0.296042	23404.1	6539.76	3.17913
chr17	28580604	28581103	500	*	65163	Tfap2c-1	Tfap2c	Tfap2c	1	1.78155	7.254	4.08286	1.52404	0.296042	10441.5	21946.7	7.51336
chr17	32172671	32173277	607	*	65414	Tead4_double-1_Tfap2c-2	Tfap2c_Tfap2c_Tead4_double	Tead4_double_Tfap2c	3	1.18067	4.23804	0.564199	0.34213	0.296042	3497.94	2424.58	0.248262
chr17	45736936	45737435	500	*	65782	Cdx2-1	Cdx2	Cdx2	1	0.664128	2.85339	2.4752	0.81904	0.296042	36068.4	28959.2	8.67881
chr17	56324655	56325154	500	*	66160	Tead4-1	Tead4	Tead4	1	0.621961	0.364382	0.740132	0.311028	0.296042	19698.7	81597.4	7.48923
chr17	79056103	79056686	584	*	66776	Tead4-1_Tfap2c-1	Tead4_Tfap2c	Tead4_Tfap2c	2	3.64743	6.86159	3.25173	1.49293	0.296042	4538.2	1405.62	0.220677
chr17	85162847	85163622	776	*	67046	Cdx2-1_Tead4-2	Tead4_Tead4_Cdx2	Cdx2_Tead4	3	5.90336	0.61104	3.47013	0.90198	0.296042	23628.5	3691.9	1.10339
chr17	88312798	88313369	572	*	67265	Tead4-2	Tead4_Tead4	Tead4	2	2.40351	0.728763	0.958532	0.248822	0.296042	2111.06	544.373	0.0689616
chr18	24053811	24054339	529	*	67834	Tfap2c-2	Tfap2c_Tfap2c	Tfap2c	2	1.50746	18.8638	5.80579	0.590953	0.296042	42137.3	4222.66	1.27579
chr18	47359289	47359788	500	*	68466	Tfap2c-1	Tfap2c	Tfap2c	1	3.23631	4.18198	2.2386	0.580585	0.296042	3621.53	15051.4	0.368944
chr18	58453143	58453642	500	*	68724	Tfap2c-1	Tfap2c	Tfap2c	1	1.12796	7.5455	2.29926	2.21866	0.296042	4219.66	0	0.0551693
chr18	65505986	65506732	747	*	69035	Cdx2-1_Gata3-1_Tead4_double-2_Tfap2c-2	Gata3_Tead4_double_Tead4_double_Tfap2c_Tfap2c_Cdx2	Cdx2_Gata3_Tead4_double_Tfap2c	6	1.88697	3.41958	0.885732	0.663526	0.296042	16894.7	6268.59	0.368944
chr18	75455705	75456204	500	*	69394	Tfap2c-1	Tfap2c	Tfap2c	1	2.79355	1.09314	1.69866	0.456174	0.296042	47360.9	28125.3	1.27234
chr18	76034413	76034912	500	*	69436	Cdx2-1	Cdx2	Cdx2	1	1.58126	2.34886	2.04446	0.798304	0.296042	32799	17789.2	5.57554
chr19	6377546	6378045	500	*	70025	Tfap2c-1	Tfap2c	Tfap2c	1	0.210834	1.69297	0.879666	0.207352	0.296042	6361.08	302043	10.2787
chr19	10220189	10220726	538	*	70192	Cdx2-1_Tfap2c-2	Tfap2c_Cdx2_Tfap2c	Cdx2_Tfap2c	3	1.66559	7.82579	0.964599	0.228087	0.296042	2047.87	8202.58	0.293087
chr19	33062152	33062697	546	*	70833	Tead4-1_Tfap2c-1	Tfap2c_Tead4	Tead4_Tfap2c	2	1.67613	3.81199	2.02626	0.86051	0.296042	2340.47	0	0.0344808
chr19	34194999	34195521	523	*	70840	Tead4-1_Tfap2c-1	Tead4_Tfap2c	Tead4_Tfap2c	2	2.48784	1.04269	1.64406	0.176249	0.296042	3281.21	31885.2	0.3586
chr19	36323317	36323816	500	*	70869	Tead4-1	Tead4	Tead4	1	2.21376	0.128935	0.746199	0.30066	0.296042	1144.54	255.816	0.0413769
chr19	36398469	36399322	854	*	70879	Tead4-1_Tfap2c-1	Tfap2c_Tead4	Tead4_Tfap2c	2	4.60673	19.7215	3.4216	1.25448	0.296042	21319.3	21113.6	0.77237
chr19	38064385	38065475	1091	*	70995	Cdx2-1_Tead4-2_Tfap2c-1	Tead4_Cdx2_Tfap2c_Tead4	Cdx2_Tead4_Tfap2c	4	1.28609	4.16516	1.183	0.393968	0.296042	25862.6	299711	5.49279
chr19	41326306	41326931	626	*	71105	Tfap2c-3	Tfap2c_Tfap2c_Tfap2c	Tfap2c	3	1.20176	18.3144	4.84726	1.20264	0.296042	26531.2	2510.27	0.630998
chr19	43769737	43770236	500	*	71235	Tead4-1	Tead4	Tead4	1	2.0978	3.68306	6.26686	1.07823	0.296042	13085.4	7710.85	0.665479
chr19	44388421	44388992	572	*	71264	Tfap2c-2	Tfap2c_Tfap2c	Tfap2c	2	1.63397	17.9612	3.50046	1.30632	0.296042	99249	79021.3	19.0093
chr19	47492797	47493547	751	*	71456	Tead4-2_Tfap2c-2	Tead4_Tead4_Tfap2c_Tfap2c	Tead4_Tfap2c	4	2.3508	6.19449	0.928199	0.497644	0.296042	8844.46	15616.9	1.01029
chr19	55232039	55232538	500	*	71630	Gata3-1	Gata3	Gata3	1	3.10981	1.45192	4.24666	0.653158	0.296042	26739	3383.56	2.8688
chr19	55867882	55868412	531	*	71685	Cdx2-2	Cdx2_Cdx2	Cdx2	2	1.27555	0.588616	3.3306	0.694629	0.296042	19479.5	97977.6	3.81013
chr19	56608905	56609922	1018	*	71723	Cdx2-1_Tead4_double-1_Tfap2c-2	Tead4_double_Tfap2c_Tfap2c_Cdx2	Cdx2_Tead4_double_Tfap2c	4	4.69106	10.3653	2.60866	1.21301	0.296042	6285.87	2177.51	0.286191
chrX	48314231	48315031	801	*	72292	Cdx2-1_Tead4-2_Tfap2c-2	Tead4_Tead4_Cdx2_Tfap2c_Tfap2c	Cdx2_Tead4_Tfap2c	5	0.695753	2.61234	1.29827	0.445806	0.296042	13972	5714.1	7.56164
chrX	71795414	71795913	500	*	72546	Tfap2c-1	Tfap2c	Tfap2c	1	1.09634	3.87366	0.794732	0.393968	0.296042	12318.3	1809.28	0.575829
chrX	101624594	101625093	500	*	72864	Tfap2c-1	Tfap2c	Tfap2c	1	0.927671	7.48944	1.95346	0.694629	0.296042	55198.3	19976.7	3.75841
chrX	140083776	140084275	500	*	73199	Tead4_double-1	Tead4_double	Tead4_double	1	2.43514	0.106512	0.248733	0.196984	0.296042	198.477	2022.42	0.044825
chrX	166773301	166774036	736	*	73487	Gata3-1_Tead4-1_Tfap2c-1	Tead4_Gata3_Tfap2c	Gata3_Tead4_Tfap2c	3	3.37335	1.77146	2.95446	1.17154	0.296042	3367.15	233.116	0.141371
chr4	59257505	59258291	787	*	16527	Cdx2-1_Tead4-1_Tfap2c-1	Tfap2c_Tead4_Cdx2	Cdx2_Tead4_Tfap2c	3	5.32356	3.67185	3.87053	0.808672	0.296042	14987.7	984.004	0.168956
chr7	12902268	12902893	626	*	28362	Cdx2-2_Tfap2c-1	Tfap2c_Cdx2_Cdx2	Cdx2_Tfap2c	3	1.15959	1.12117	3.19713	3.97079	0.296042	22442.2	125488	1.29303
chr7	126137666	126138300	635	*	31379	Cdx2-1_Tfap2c-1	Cdx2_Tfap2c	Cdx2_Tfap2c	2	2.59326	0.924969	1.41353	0.321395	0.296042	2068.91	134096	1.5344
chr11	63211378	63211935	558	*	45984	Cdx2-1_Tead4-1	Cdx2_Tead4	Cdx2_Tead4	2	2.59326	0.330746	1.19513	4.01226	0.296042	1899.16	366.201	0.0620654
chr11	100298128	100298627	500	*	47942	Tfap2c-1	Tfap2c	Tfap2c	1	1.25446	2.55628	2.44486	0.725731	0.296042	83040.9	22571.8	7.84783
chr15	59607343	59608323	981	*	59890	Cdx2-2_Tead4-1_Tfap2c-2	Tead4_Cdx2_Tfap2c_Cdx2_Tfap2c	Cdx2_Tead4_Tfap2c	5	4.76485	4.14274	5.29013	1.18191	0.296042	26375.4	34072.4	1.01718
chr16	33832769	33833350	582	*	63021	Tead4-1_Tfap2c-1	Tfap2c_Tead4	Tead4_Tfap2c	2	3.41551	1.3342	1.456	0.487277	0.296042	46983.2	124774	2.59985
chr18	74917661	74918160	500	*	69347	Tead4-1	Tead4	Tead4	1	2.03455	0.16257	0.351866	0.228087	0.296042	1009.98	138.424	0.0344808
chr3	102036339	102037211	873	*	13786	Tfap2c-2	Tfap2c_Tfap2c	Tfap2c	2	3.49985	0.409229	1.01313	0.290293	0.296042	1354.72	0	0.0517212
chr1	20844933	20845590	658	*	258	Cdx2-2_Tfap2c-1	Cdx2_Cdx2_Tfap2c	Cdx2_Tfap2c	3	1.74992	5.19104	5.96959	1.14043	0.289606	2472.16	0	0.0517212
chr1	33926958	33927457	500	*	415	Tead4-1	Tead4	Tead4	1	1.82372	0.44847	1.1648	1.43073	0.289606	26349.6	31321.5	2.73088
chr1	39196963	39197608	646	*	705	Tead4-1_Tfap2c-1	Tfap2c_Tead4	Tead4_Tfap2c	2	3.79502	5.33118	3.55506	1.49293	0.289606	44904.9	13504.2	4.91006
chr1	40082670	40083169	500	*	794	Tead4_double-1	Tead4_double	Tead4_double	1	1.49692	0.336352	0.442866	0.331763	0.289606	1203.38	876.798	0.0517212
chr1	44024695	44025218	524	*	902	Tead4-1_Tead4_double-1	Tead4_Tead4_double	Tead4_Tead4_double	2	1.76047	0.128935	0.188066	0.279925	0.289606	667.046	8386.76	0.293087
chr1	58365816	58366315	500	*	1205	Tead4-1	Tead4	Tead4	1	2.30863	0.526952	1.37107	0.269557	0.289606	22876.8	3070.77	0.958566
chr1	62774406	62775145	740	*	1340	Tead4-1_Tfap2c-1	Tead4_Tfap2c	Tead4_Tfap2c	2	3.78447	1.61449	2.61473	0.539115	0.289606	24392.2	38120.4	1.13787
chr1	78644149	78644862	714	*	1838	Tead4-1_Tead4_double-1_Tfap2c-1	Tead4_Tead4_double_Tfap2c	Tead4_Tead4_double_Tfap2c	3	10.605	6.91204	4.39226	3.75307	0.289606	6089.35	61.1164	0.1793
chr1	82428628	82429524	897	*	1918	Tead4-1_Tfap2c-1	Tfap2c_Tead4	Tead4_Tfap2c	2	3.40497	3.63821	5.39326	1.20264	0.289606	3930.66	28564.2	0.499971
chr1	84871880	84872379	500	*	1999	Tfap2c-1	Tfap2c	Tfap2c	1	1.23338	11.9629	2.89986	1.8558	0.289606	60648.5	12483.9	1.96885
chr1	86434339	86435223	885	*	2067	Tead4-1_Tfap2c-2	Tfap2c_Tfap2c_Tead4	Tead4_Tfap2c	3	2.19268	10.27	2.2204	0.55985	0.289606	52001.8	46578.9	9.4167
chr1	120080501	120081057	557	*	2869	Tfap2c-3	Tfap2c_Tfap2c_Tfap2c	Tfap2c	3	0.769545	43.2997	4.35586	1.03676	0.289606	25712.5	3871.33	1.5275
chr1	125489094	125489593	500	*	2988	Tfap2c-1	Tfap2c	Tfap2c	1	2.45622	4.14834	6.79466	2.46749	0.289606	14930.3	27.0994	0.424114
chr1	127227281	127227780	500	*	3054	Tfap2c-1	Tfap2c	Tfap2c	1	0.811712	10.3989	1.82606	0.611688	0.289606	29723.2	246237	2.28952
chr1	132128033	132128854	822	*	3229	Cdx2-1_Tead4-1_Tfap2c-2	Cdx2_Tfap2c_Tfap2c_Tead4	Cdx2_Tead4_Tfap2c	4	4.18506	8.19018	2.57833	0.518379	0.289606	12548.8	18252	1.19648
chr1	151188157	151188695	539	*	3738	Tead4-2	Tead4_Tead4	Tead4	2	1.61288	0.32514	0.285133	0.373233	0.289606	2195.52	0	0.0551693
chr1	151619608	151620107	500	*	3758	Gata3-1	Gata3	Gata3	1	2.6038	2.10781	5.06566	5.02828	0.289606	15482.1	26284.7	1.28613
chr1	156512579	156513113	535	*	4076	Tead4-1_Tfap2c-1	Tfap2c_Tead4	Tead4_Tfap2c	2	2.57218	1.85554	0.612733	0.34213	0.289606	2516.36	0	0.0413769
chr1	159378721	159379546	826	*	4140	Tead4-1_Tfap2c-3	Tfap2c_Tfap2c_Tead4_Tfap2c	Tead4_Tfap2c	4	3.49985	4.05865	7.13439	0.642791	0.289606	8577.81	1182.16	0.437906
chr1	171044431	171045004	574	*	4559	Tfap2c-2	Tfap2c_Tfap2c	Tfap2c	2	0.990921	2.70203	2.74213	0.508012	0.289606	28797.6	6545.23	3.06189
chr1	172492555	172493103	549	*	4647	Cdx2-2	Cdx2_Cdx2	Cdx2	2	3.77393	4.37818	7.46199	1.77286	0.289606	22056.9	57320	1.76197
chr1	176725120	176725619	500	*	4707	Tead4-1	Tead4	Tead4	1	2.18213	0.997845	1.23153	0.590953	0.289606	9278.24	42597.6	4.25838
chr1	177336288	177336816	529	*	4729	Gata3-1_Tfap2c-1	Gata3_Tfap2c	Gata3_Tfap2c	2	2.08726	3.11686	1.64406	1.37889	0.289606	2580.28	28.5163	0.113787
chr1	180015468	180015967	500	*	4860	Tead4-1	Tead4	Tead4	1	2.55109	1.69858	3.93726	4.27145	0.289606	5055.55	115156	1.34475
chr1	182839547	182840068	522	*	5034	Cdx2-1_Tfap2c-1	Cdx2_Tfap2c	Cdx2_Tfap2c	2	1.60234	13.1402	9.68239	0.445806	0.289606	46864.8	20616.4	2.6102
chr1	185337212	185337711	500	*	5147	Tead4_double-1	Tead4_double	Tead4_double	1	1.69722	0.32514	0.339733	0.331763	0.289606	13637.3	37644.3	0.910293
chr2	9516539	9517038	500	*	5737	Tead4_double-1	Tead4_double	Tead4_double	1	1.57072	3.33549	6.75219	8.39775	0.289606	1976.09	0	0.0482731
chr2	11492465	11492964	500	*	5842	Gata3-1	Gata3	Gata3	1	2.8041	0.409229	0.873599	0.425071	0.289606	4549.5	65863.1	1.45854
chr2	17742225	17742724	500	*	5946	Tfap2c-1	Tfap2c	Tfap2c	1	2.00293	4.33334	2.275	0.642791	0.289606	6387.93	290.559	0.213781
chr2	29674399	29675017	619	*	6411	Tead4-1_Tfap2c-1	Tfap2c_Tead4	Tead4_Tfap2c	2	0.73792	6.12161	1.57126	1.64845	0.289606	15533.4	271835	4.36182
chr2	32235137	32235712	576	*	6609	Tead4-1_Tfap2c-1	Tfap2c_Tead4	Tead4_Tfap2c	2	0.527086	1.26693	0.491399	0.466542	0.289606	14005.2	123322	6.25826
chr2	35411667	35412166	500	*	6852	Tfap2c-1	Tfap2c	Tfap2c	1	1.28609	13.2411	7.94126	0.715364	0.289606	48573.2	250703	5.70312
chr2	35443256	35443790	535	*	6855	Cdx2-1_Tead4-1	Tead4_Cdx2	Cdx2_Tead4	2	1.26501	1.29496	16.38	0.839775	0.289606	18929.7	93463.4	2.31366
chr2	60911692	60912191	500	*	7379	Tfap2c-1	Tfap2c	Tfap2c	1	1.88697	2.66279	0.849332	0.311028	0.289606	6681.59	41246.5	0.527556
chr2	75698781	75699280	500	*	7836	Tead4-1	Tead4	Tead4	1	2.18213	1.16042	1.06773	0.404336	0.289606	15005.7	292681	3.80668
chr2	91107221	91108190	970	*	8106	Cdx2-1_Gata3-1_Tfap2c-1	Cdx2_Tfap2c_Gata3	Cdx2_Gata3_Tfap2c	3	2.99385	9.60846	7.38312	2.07352	0.289606	18359.7	1430	1.06201
chr2	93185607	93186748	1142	*	8239	Tead4-2_Tfap2c-2	Tead4_Tead4_Tfap2c_Tfap2c	Tead4_Tfap2c	4	6.71507	12.4058	8.87552	0.933083	0.289606	18703	1369.21	1.33441
chr2	94024857	94025378	522	*	8293	Tead4-1_Tfap2c-1	Tfap2c_Tead4	Tead4_Tfap2c	2	1.03309	2.07978	1.08593	0.435439	0.289606	2661.39	111652	4.27562
chr2	115803890	115804419	530	*	8685	Cdx2-2_Tead4-2	Cdx2_Tead4_Cdx2_Tead4	Cdx2_Tead4	4	2.7303	0.25787	2.93626	0.321395	0.289606	488.785	210.419	0.0241366
chr2	119238600	119239099	500	*	8836	Tead4-1	Tead4	Tead4	1	3.44714	0.554981	0.600599	0.321395	0.289606	9992.76	55477.9	2.58261
chr2	122240588	122241126	539	*	8994	Tead4-1_Tfap2c-2	Tfap2c_Tead4_Tfap2c	Tead4_Tfap2c	3	0.643044	2.64036	0.958532	0.373233	0.289606	10960.2	88236.9	5.72381
chr2	122731117	122732092	976	*	9028	Tead4-2_Tfap2c-1	Tfap2c_Tead4_Tead4	Tead4_Tfap2c	3	2.78301	1.23329	4.49539	0.632423	0.289606	10396.6	1528.6	0.524108
chr2	125244553	125245387	835	*	9057	Tead4-1_Tfap2c-2	Tfap2c_Tead4_Tfap2c	Tead4_Tfap2c	3	7.24216	5.58345	2.4934	1.03676	0.289606	11048.6	2352.32	0.210333
chr2	148743760	148744484	725	*	9870	Tead4-3_Tfap2c-1	Tfap2c_Tead4_Tead4_Tead4	Tead4_Tfap2c	4	6.97861	2.33765	1.74113	0.539115	0.289606	7648.36	0	0.141371
chr2	154874185	154874984	800	*	10127	Cdx2-1_Tfap2c-1	Cdx2_Tfap2c	Cdx2_Tfap2c	2	0.274085	2.01251	0.655199	0.30066	0.289606	8608.42	821407	10.858
chr2	163317255	163317754	500	*	10479	Tfap2c-1	Tfap2c	Tfap2c	1	0.548169	7.42217	3.66426	0.881245	0.289606	55320	29775.1	8.01678
chr2	168231381	168231880	500	*	10866	Tfap2c-1	Tfap2c	Tfap2c	1	1.29663	6.58129	1.17087	0.508012	0.289606	12295.7	79766.1	6.50997
chr2	181522454	181523309	856	*	11370	Cdx2-1_Gata3-1	Cdx2_Gata3	Cdx2_Gata3	2	1.86588	0.605434	1.94133	0.456174	0.289606	10390.7	173858	2.91707
chr3	14999849	15000831	983	*	11551	Gata3-1_Tfap2c-1	Tfap2c_Gata3	Gata3_Tfap2c	2	4.41698	4.91635	6.21226	1.19227	0.289606	33803.4	1873.76	0.658583
chr3	27736020	27736679	660	*	11745	Tead4-2_Tfap2c-1	Tead4_Tead4_Tfap2c	Tead4_Tfap2c	3	2.59326	4.84908	1.26187	0.393968	0.289606	5885.23	389.668	0.427562
chr3	28229458	28230192	735	*	11781	Cdx2-1_Tead4_double-1_Tfap2c-1	Tfap2c_Tead4_double_Cdx2	Cdx2_Tead4_double_Tfap2c	3	3.27847	14.7378	7.33459	3.12064	0.289606	13316.7	1349.17	0.672375
chr3	32097304	32097972	669	*	11889	Cdx2-1_Tfap2c-1	Cdx2_Tfap2c	Cdx2_Tfap2c	2	1.60234	1.1436	2.0566	1.43073	0.289606	1715	467.527	0.0551693
chr3	32632495	32633151	657	*	11904	Tead4-1_Tfap2c-1	Tead4_Tfap2c	Tead4_Tfap2c	2	2.49839	10.1466	4.75019	13.3846	0.289606	2949.9	0	0.044825
chr3	51357970	51358469	500	*	12200	Cdx2-1	Cdx2	Cdx2	1	1.5918	1.39026	4.54393	0.787937	0.289606	18811.7	63038.1	1.67921
chr3	51668536	51669035	500	*	12220	Tead4-1	Tead4	Tead4	1	3.46822	0.661493	0.424666	0.321395	0.289606	5292.99	3925.19	0.548245
chr3	52088283	52089025	743	*	12255	Cdx2-1_Tead4-1_Tfap2c-1	Tfap2c_Cdx2_Tead4	Cdx2_Tead4_Tfap2c	3	1.83426	3.44761	3.43373	0.839775	0.289606	45915.1	88463.5	3.14465
chr3	52316309	52316808	500	*	12274	Tead4-1	Tead4	Tead4	1	2.25593	0.969816	1.44386	1.21301	0.289606	3168.59	116568	1.53095
chr3	67559067	67559566	500	*	12647	Tead4-1	Tead4	Tead4	1	1.92913	0.168176	1.4924	0.238455	0.289606	1354.55	6.11164	0.044825
chr3	89456960	89457459	500	*	13201	Tead4-1	Tead4	Tead4	1	4.31156	1.47995	2.10513	0.425071	0.289606	36721.1	17227.8	2.73777
chr3	90384985	90385484	500	*	13278	Gata3-1	Gata3	Gata3	1	1.7183	0.840881	0.473199	2.6541	0.289606	4746.09	75707	2.43434
chr3	90587355	90587854	500	*	13295	Cdx2-1	Cdx2	Cdx2	1	4.15343	3.09444	2.62686	0.580585	0.289606	137334	27809.2	14.7302
chr3	94597933	94598671	739	*	13365	Gata3-1_Tead4-1_Tfap2c-1	Tfap2c_Gata3_Tead4	Gata3_Tead4_Tfap2c	3	6.76778	7.56792	4.65919	0.580585	0.289606	30605	2846.12	0.748233
chr3	101295379	101295931	553	*	13719	Tead4-1_Tfap2c-1	Tead4_Tfap2c	Tead4_Tfap2c	2	2.08726	4.37818	1.95346	0.539115	0.289606	18092.6	608.627	0.458594
chr3	104943339	104943838	500	*	13939	Tead4-1	Tead4	Tead4	1	1.61288	1.49116	0.612733	0.269557	0.289606	2430.5	49618.5	1.5206
chr3	125659023	125659572	550	*	14423	Tead4_double-2_Tfap2c-1	Tead4_double_Tead4_double_Tfap2c	Tead4_double_Tfap2c	3	0.548169	6.67659	1.03133	0.321395	0.289606	1426.09	102.73	0.0310327
chr3	138569647	138570146	500	*	14749	Tfap2c-1	Tfap2c	Tfap2c	1	0.411127	2.83096	0.691599	0.217719	0.289606	1662.13	221635	6.58583
chr3	145677778	145678575	798	*	14920	Tead4-1_Tfap2c-2	Tead4_Tfap2c_Tfap2c	Tead4_Tfap2c	3	2.19268	6.41872	2.71786	4.29218	0.289606	7373.03	5845.05	0.310327
chr3	152047357	152048326	970	*	15093	Gata3-1_Tead4-1_Tfap2c-2	Tfap2c_Tead4_Gata3_Tfap2c	Gata3_Tead4_Tfap2c	4	6.2934	5.61148	6.87353	0.90198	0.289606	22132.4	552.695	0.437906
chr4	10920160	10920659	500	*	15435	Tfap2c-1	Tfap2c	Tfap2c	1	2.63543	11.3855	2.84526	1.02639	0.289606	30274	4762.59	1.69301
chr4	45233485	45234570	1086	*	16004	Cdx2-1_Tfap2c-2	Cdx2_Tfap2c_Tfap2c	Cdx2_Tfap2c	3	3.53147	5.06771	2.093	0.352498	0.289606	31611.8	39469.8	1.07925
chr4	55005034	55005533	500	*	16321	Tead4-1	Tead4	Tead4	1	1.45476	0.762398	2.20826	0.684261	0.289606	33854.3	93451.2	3.57221
chr4	55121692	55122302	611	*	16334	Tead4-2	Tead4_Tead4	Tead4	2	2.64597	2.0013	0.691599	0.476909	0.289606	5457.34	800.879	0.134475
chr4	56812326	56813170	845	*	16394	Cdx2-1_Gata3-1_Tead4-1	Gata3_Tead4_Cdx2	Cdx2_Gata3_Tead4	3	7.2527	0.975421	5.10813	1.76249	0.289606	15301.9	230515	4.23424
chr4	56847248	56847897	650	*	16397	Cdx2-1_Tfap2c-2	Cdx2_Tfap2c_Tfap2c	Cdx2_Tfap2c	3	1.11742	8.98621	3.8948	0.425071	0.289606	55955.9	155132	2.06195
chr4	88530887	88531470	584	*	16992	Cdx2-1_Tead4-1	Tead4_Cdx2	Cdx2_Tead4	2	2.74085	0.700734	1.03133	2.37418	0.289606	10512.2	1175.48	0.25171
chr4	98815740	98816239	500	*	17156	Tead4-1	Tead4	Tead4	1	1.62342	5.16861	1.28007	0.456174	0.289606	4119.4	19784.9	0.95167
chr4	108634994	108635619	626	*	17557	Cdx2-1_Tead4-1_Tfap2c-1	Cdx2_Tfap2c_Tead4	Cdx2_Tead4_Tfap2c	3	1.9713	2.60673	1.88066	0.425071	0.289606	9983.1	72427.9	2.05161
chr4	116110315	116110814	500	*	17754	Tead4-1	Tead4	Tead4	1	7.1262	1.09875	2.23253	0.331763	0.289606	15587.1	49432.2	1.19993
chr4	123199365	123200052	688	*	18105	Tfap2c-2	Tfap2c_Tfap2c	Tfap2c	2	1.69722	11.1557	3.15466	0.694629	0.289606	41247.7	30739.6	2.88949
chr4	129818281	129818931	651	*	18414	Cdx2-1_Tfap2c-1	Cdx2_Tfap2c	Cdx2_Tfap2c	2	1.98184	6.4972	4.47719	7.74459	0.289606	51274.6	38360.4	6.16172
chr4	133660477	133661042	566	*	18596	Tead4-2	Tead4_Tead4	Tead4	2	1.95022	3.2458	2.13546	0.632423	0.289606	63790.4	44085.2	6.98926
chr4	135313191	135314013	823	*	18726	Gata3-1_Tead4-1_Tfap2c-1	Tfap2c_Gata3_Tead4	Gata3_Tead4_Tfap2c	3	2.27701	9.56922	6.67333	2.90293	0.289606	74036	51123.5	13.0199
chr4	135516346	135516845	500	*	18737	Tead4-1	Tead4	Tead4	1	2.41405	2.52825	1.03133	0.248822	0.289606	14795.3	488.799	0.62755
chr4	141286754	141287680	927	*	18997	Cdx2-1_Gata3-1_Tead4-2_Tfap2c-2	Tfap2c_Tead4_Tead4_Tfap2c_Gata3_Cdx2	Cdx2_Gata3_Tead4_Tfap2c	6	7.93791	3.88487	1.9838	0.653158	0.289606	28927.4	1688.59	2.21022
chr4	150865718	150866217	500	*	19350	Tead4_double-1	Tead4_double	Tead4_double	1	0.295168	0.145753	0.339733	0.798304	0.289606	5899.96	358816	8.09954
chr5	33742987	33743972	986	*	20168	Gata3-1_Tead4-2	Gata3_Tead4_Tead4	Gata3_Tead4	3	8.42283	17.3109	18.7763	2.46749	0.289606	54058.7	111300	3.79633
chr5	33983799	33984728	930	*	20183	Tead4-1_Tfap2c-2	Tfap2c_Tfap2c_Tead4	Tead4_Tfap2c	3	2.28755	1.63691	1.04953	0.704996	0.289606	37217.1	226468	7.29613
chr5	53030846	53031345	500	*	20666	Tead4-1	Tead4	Tead4	1	3.21522	0.409229	0.806866	0.55985	0.289606	5913.79	65.4819	0.168956
chr5	66755841	66756530	690	*	20924	Gata3-1_Tead4-1_Tfap2c-2	Gata3_Tead4_Tfap2c_Tfap2c	Gata3_Tead4_Tfap2c	4	2.49839	1.67616	1.74113	1.74176	0.289606	2914.95	1230.94	0.086202
chr5	77259313	77259824	512	*	21239	Tead4-1_Tfap2c-1	Tfap2c_Tead4	Tead4_Tfap2c	2	2.75139	2.93187	2.184	7.30915	0.289606	8596.46	1815.84	0.210333
chr5	110057891	110058685	795	*	21901	Tead4-1_Tfap2c-1	Tfap2c_Tead4	Tead4_Tfap2c	2	2.74085	2.21992	2.32353	0.435439	0.289606	29386.8	4470.79	5.17212
chr5	110458849	110459427	579	*	21928	Tfap2c-2	Tfap2c_Tfap2c	Tfap2c	2	1.43367	10.4549	3.24566	4.8624	0.289606	25752.8	700.478	0.810299
chr5	120001679	120002583	905	*	22482	Tead4-1_Tfap2c-4	Tead4_Tfap2c_Tfap2c_Tfap2c_Tfap2c	Tead4_Tfap2c	5	2.68814	14.7771	8.05046	1.55514	0.289606	22505.2	1690.71	0.617206
chr5	130205559	130206058	500	*	23020	Tfap2c-1	Tfap2c	Tfap2c	1	1.7183	6.46357	5.22339	0.476909	0.289606	52989.3	87800.1	2.94121
chr5	131734249	131734858	610	*	23071	Tead4-2_Tfap2c-1	Tfap2c_Tead4_Tead4	Tead4_Tfap2c	3	2.65651	3.63821	3.99186	0.850142	0.289606	2143.14	1932.59	0.0551693
chr5	137770717	137771216	500	*	23407	Tfap2c-1	Tfap2c	Tfap2c	1	1.52855	7.49505	1.77146	0.362866	0.289606	2001.14	2241.94	0.175852
chr5	149615570	149616069	500	*	24076	Tfap2c-1	Tfap2c	Tfap2c	1	0.590336	4.00259	0.467133	0.456174	0.289606	5008.58	66361.5	4.24803
chr6	7731634	7732170	537	*	24281	Gata3-1_Tfap2c-1	Tfap2c_Gata3	Gata3_Tfap2c	2	1.38096	5.02286	3.32453	8.03488	0.289606	42932.6	4025.11	1.25165
chr6	13636506	13637005	500	*	24325	Tead4-1	Tead4	Tead4	1	1.47584	0.128935	0.430733	0.912348	0.289606	1998.27	57215	0.689616
chr6	38255197	38256025	829	*	24844	Tfap2c-3	Tfap2c_Tfap2c_Tfap2c	Tfap2c	3	3.67906	23.9259	10.9807	2.45712	0.289606	32049.3	9818.92	2.17574
chr6	49225314	49226133	820	*	25069	Cdx2-5_Tfap2c-1	Cdx2_Cdx2_Cdx2_Tfap2c_Cdx2_Cdx2	Cdx2_Tfap2c	6	2.55109	1.31738	9.57319	0.539115	0.289606	1835.56	873.092	0.210333
chr6	53722625	53723460	836	*	25291	Cdx2-1_Tfap2c-1	Tfap2c_Cdx2	Cdx2_Tfap2c	2	4.33264	12.3722	7.67432	2.10462	0.289606	12384.8	1116.57	0.903397
chr6	72692235	72692756	522	*	25707	Cdx2-1_Tfap2c-1	Cdx2_Tfap2c	Cdx2_Tfap2c	2	4.18506	9.21044	7.18292	0.611688	0.289606	75207.6	121455	3.28257
chr6	87956781	87957397	617	*	26099	Tead4-2_Tfap2c-2	Tfap2c_Tfap2c_Tead4_Tead4	Tead4_Tfap2c	4	2.39297	1.10436	0.843266	0.435439	0.289606	1696.18	89.8561	0.0655135
chr6	99099053	99099795	743	*	26596	Cdx2-1_Tead4-1	Tead4_Cdx2	Cdx2_Tead4	2	2.46676	0.151359	0.715866	0.311028	0.289606	3471.42	7910.32	0.26895
chr6	100420102	100421002	901	*	26692	Cdx2-1_Tfap2c-2	Cdx2_Tfap2c_Tfap2c	Cdx2_Tfap2c	3	5.18652	14.5248	10.3983	1.4722	0.289606	65033.8	4586.45	2.42055
chr6	127105125	127105624	500	*	27491	Tead4-1	Tead4	Tead4	1	1.60234	0.605434	1.001	0.373233	0.289606	1663.11	49390.8	0.734441
chr6	128134326	128135020	695	*	27545	Tead4-1_Tfap2c-2	Tead4_Tfap2c_Tfap2c	Tead4_Tfap2c	3	0.759003	5.9254	2.61473	0.60132	0.289606	38942.9	315950	5.0204
chr6	128308264	128308763	500	*	27560	Cdx2-1	Cdx2	Cdx2	1	1.90805	1.73221	9.44579	0.694629	0.289606	15180.7	4738.89	0.765474
chr6	146796331	146796830	500	*	28133	Gata3-1	Gata3	Gata3	1	0.938212	1.78267	2.04446	1.00566	0.289606	47196.6	130755	16.868
chr7	4453998	4454497	500	*	28264	Tead4-1	Tead4	Tead4	1	0.421668	0.246658	0.194133	0.321395	0.289606	2526.67	20537.5	3.91702
chr7	45601936	45602435	500	*	29134	Cdx2-1	Cdx2	Cdx2	1	1.25446	12.3946	15.7915	0.839775	0.289606	7484.83	2412.61	0.355152
chr7	49549959	49550663	705	*	29266	Cdx2-2_Tead4-2_Tfap2c-1	Cdx2_Tead4_Tfap2c_Tead4_Cdx2	Cdx2_Tead4_Tfap2c	5	1.31771	1.22769	0.479266	1.5033	0.289606	8009.47	128411	1.65508
chr7	68181031	68182573	1543	*	29608	Cdx2-1_Tead4-1_Tfap2c-4	Tead4_Tfap2c_Tfap2c_Cdx2_Tfap2c_Tfap2c	Cdx2_Tead4_Tfap2c	6	1.06471	3.35231	2.74213	0.891613	0.289606	111889	75694.5	11.4856
chr7	68709054	68709568	515	*	29631	Gata3-1_Tfap2c-1	Tfap2c_Gata3	Gata3_Tfap2c	2	2.26647	6.92325	5.22339	3.25542	0.289606	16951.2	2289.31	0.637895
chr7	73589075	73589574	500	*	29736	Cdx2-1	Cdx2	Cdx2	1	0.474377	0.689522	2.54193	0.725731	0.289606	40979.2	8063.23	3.60669
chr7	79220438	79221266	829	*	29820	Tead4-2_Tead4_double-1	Tead4_Tead4_double_Tead4	Tead4_Tead4_double	3	7.34757	3.10565	3.367	0.86051	0.289606	2491.15	0	0.0482731
chr7	80931663	80932162	500	*	29969	Tfap2c-1	Tfap2c	Tfap2c	1	6.58857	4.23243	15.6459	0.476909	0.289606	12822.3	114678	1.65508
chr7	101275315	101275843	529	*	30499	Tead4-1_Tfap2c-1	Tfap2c_Tead4	Tead4_Tfap2c	2	2.65651	1.0483	0.764399	1.99058	0.289606	2405.46	63086.4	2.01368
chr7	111676517	111677016	500	*	30794	Tfap2c-1	Tfap2c	Tfap2c	1	1.54963	4.44546	4.10106	0.787937	0.289606	10361.9	7939.27	0.930981
chr7	112587316	112587999	684	*	30875	Cdx2-1_Tead4-2	Tead4_Cdx2_Tead4	Cdx2_Tead4	3	1.95022	1.42389	3.17893	2.76815	0.289606	5111.78	86158.5	2.81708
chr7	115276614	115277121	508	*	31001	Tead4-1_Tfap2c-1	Tead4_Tfap2c	Tead4_Tfap2c	2	1.15959	5.26952	2.7846	0.55985	0.289606	2331.47	56.6786	0.0586173
chr7	127111523	127112022	500	*	31440	Tead4-1	Tead4	Tead4	1	1.92913	0.981027	1.5288	0.383601	0.289606	4124.55	331.93	0.0999943
chr7	130254920	130255668	749	*	31557	Gata3-1_Tead4-1_Tfap2c-1	Tfap2c_Tead4_Gata3	Gata3_Tead4_Tfap2c	3	2.79355	6.71583	16.9624	7.63055	0.289606	37375.4	325072	3.69634
chr7	135684803	135686054	1252	*	31762	Cdx2-1_Gata3-1_Tead4_double-1_Tfap2c-2	Gata3_Tead4_double_Tfap2c_Tfap2c_Cdx2	Cdx2_Gata3_Tead4_double_Tfap2c	5	0.611419	1.4351	0.412533	0.269557	0.289606	2691.92	121621	11.7097
chr8	4193127	4193924	798	*	32215	Cdx2-1_Tead4-1_Tfap2c-2	Tfap2c_Tfap2c_Tead4_Cdx2	Cdx2_Tead4_Tfap2c	4	2.06618	24.9798	2.62686	2.19793	0.289606	5373.2	9180.03	0.648239
chr8	22182430	22183034	605	*	32625	Cdx2-2_Tfap2c-1	Tfap2c_Cdx2_Cdx2	Cdx2_Tfap2c	3	1.83426	0.790428	2.34173	0.476909	0.289606	13462.5	180297	2.65157
chr8	24579438	24579937	500	*	32728	Cdx2-1	Cdx2	Cdx2	1	2.4773	2.32083	1.86246	3.65976	0.289606	20193.7	1353.88	0.348256
chr8	45000987	45002220	1234	*	33271	Tead4-1_Tfap2c-4	Tfap2c_Tead4_Tfap2c_Tfap2c_Tfap2c	Tead4_Tfap2c	5	5.0284	13.2859	5.06566	0.746466	0.289606	25344	94565.9	1.47233
chr8	46563424	46564760	1337	*	33331	Cdx2-2_Tfap2c-3	Tfap2c_Tfap2c_Tfap2c_Cdx2_Cdx2	Cdx2_Tfap2c	5	0.643044	14.2613	5.34473	0.787937	0.289606	40444.5	27254.3	2.09988
chr8	64716568	64717067	500	*	33595	Gata3-1	Gata3	Gata3	1	0.347876	1.06512	0.776532	0.756834	0.289606	3188.15	130269	7.92369
chr8	70820286	70820869	584	*	33787	Tfap2c-2	Tfap2c_Tfap2c	Tfap2c	2	0.621961	7.1643	2.17793	0.34213	0.289606	27653.9	3973.88	2.51365
chr8	85554547	85555046	500	*	34281	Tfap2c-1	Tfap2c	Tfap2c	1	0.600878	3.85123	1.10413	0.508012	0.289606	51380	198330	10.6718
chr8	93619854	93620367	514	*	34509	Cdx2-1_Tead4_double-1	Cdx2_Tead4_double	Cdx2_Tead4_double	2	2.79355	1.38465	1.30433	0.435439	0.289606	1690.12	0	0.0241366
chr8	105605611	105606110	500	*	34750	Tfap2c-1	Tfap2c	Tfap2c	1	1.06471	20.4334	1.12233	0.590953	0.289606	85068.4	126574	9.28568
chr8	106411900	106412509	610	*	34816	Cdx2-1_Tead4-1_Tfap2c-1	Tead4_Tfap2c_Cdx2	Cdx2_Tead4_Tfap2c	3	2.76193	12.7085	1.8746	0.393968	0.289606	3758.7	1801.19	0.244814
chr8	111685765	111686291	527	*	35066	Tfap2c-2	Tfap2c_Tfap2c	Tfap2c	2	1.37042	11.9741	1.22547	0.549482	0.289606	5376.55	7058.31	0.155164
chr8	114634604	114635951	1348	*	35149	Cdx2-1_Tead4-1_Tfap2c-4	Tfap2c_Tfap2c_Tead4_Tfap2c_Cdx2_Tfap2c	Cdx2_Tead4_Tfap2c	6	3.14143	12.0302	7.84419	6.28276	0.289606	40999.1	10267.7	3.18947
chr8	117558649	117559148	500	*	35273	Tfap2c-1	Tfap2c	Tfap2c	1	0.948754	4.05865	0.558133	0.528747	0.289606	8401.68	4389.56	0.568933
chr8	122036263	122036786	524	*	35604	Tead4_double-2	Tead4_double_Tead4_double	Tead4_double	2	1.70776	0.246658	0.260866	0.311028	0.289606	3039.93	1165.68	0.313775
chr8	122820130	122820856	727	*	35688	Gata3-1_Tead4-2	Tead4_Tead4_Gata3	Gata3_Tead4	3	1.45476	1.60888	1.09807	1.96984	0.289606	6627.57	50836.8	6.48584
chr8	125270701	125271200	500	*	35861	Tead4-1	Tead4	Tead4	1	2.00293	1.01466	0.461066	0.373233	0.289606	3163.35	279.099	0.165508
chr9	20740367	20740984	618	*	36306	Tead4-1_Tfap2c-1	Tfap2c_Tead4	Tead4_Tfap2c	2	2.27701	5.52178	1.98986	0.850142	0.289606	4552.69	3755.21	0.596518
chr9	35265086	35265752	667	*	36767	Tead4-2_Tfap2c-1	Tead4_Tead4_Tfap2c	Tead4_Tfap2c	3	6.40936	2.01811	3.19106	1.18191	0.289606	17349.6	101985	1.35854
chr9	35559735	35560234	500	*	36784	Tead4-1	Tead4	Tead4	1	0.611419	0.330746	0.685533	0.269557	0.289606	17834.4	142484	10.7511
chr9	42101822	42102321	500	*	36958	Tfap2c-1	Tfap2c	Tfap2c	1	0.706295	7.51747	5.01106	0.704996	0.289606	61208	132945	4.2239
chr9	44039669	44040168	500	*	37041	Cdx2-1	Cdx2	Cdx2	1	3.62635	1.41268	7.49232	0.362866	0.289606	9959.2	708.929	0.117235
chr9	45815528	45816027	500	*	37137	Tfap2c-1	Tfap2c	Tfap2c	1	3.23631	12.4787	4.47719	0.922716	0.289606	58428.6	36495.9	6.05138
chr9	54657566	54658205	640	*	37433	Tfap2c-2	Tfap2c_Tfap2c	Tfap2c	2	2.49839	11.2678	5.72693	1.20264	0.289606	13944.5	651.503	0.613758
chr9	56541576	56542174	599	*	37528	Tfap2c-2	Tfap2c_Tfap2c	Tfap2c	2	4.02693	5.0621	3.16073	0.798304	0.289606	13091.5	952.924	0.1793
chr9	57610599	57611300	702	*	37603	Tead4-1_Tead4_double-1_Tfap2c-1	Tead4_double_Tead4_Tfap2c	Tead4_Tead4_double_Tfap2c	3	3.0571	12.6412	2.093	0.34213	0.289606	12136.2	12391.4	0.658583
chr9	58299109	58299799	691	*	37661	Tead4-1_Tfap2c-3	Tfap2c_Tfap2c_Tfap2c_Tead4	Tead4_Tfap2c	4	2.00293	6.08798	1.001	0.393968	0.289606	7322.61	2345.13	0.231021
chr9	61577819	61578318	500	*	37840	Tfap2c-1	Tfap2c	Tfap2c	1	2.07672	5.94783	2.19006	0.362866	0.289606	3824.67	60.221	0.0586173
chr9	62972343	62972930	588	*	37947	Tfap2c-2	Tfap2c_Tfap2c	Tfap2c	2	0.86442	2.97111	3.6764	0.622055	0.289606	11336.2	67174	1.36544
chr9	66144529	66145028	500	*	38160	Tfap2c-1	Tfap2c	Tfap2c	1	4.59619	0.969816	1.46813	4.0641	0.289606	6162.85	2532.82	0.52066
chr9	100644473	100644972	500	*	39120	Tead4-1	Tead4	Tead4	1	1.11742	1.27814	3.3852	0.756834	0.289606	65727.9	166606	10.9511
chr9	102762367	102763259	893	*	39180	Cdx2-1_Tead4-3_Tead4_double-1_Tfap2c-1	Tfap2c_Cdx2_Tead4_Tead4_double_Tead4_Tead4	Cdx2_Tead4_Tead4_double_Tfap2c	6	12.1546	2.49461	10.6834	1.80396	0.289606	42528.9	5401.89	1.32406
chr9	106353612	106354111	500	*	39378	Tead4-1	Tead4	Tead4	1	1.57072	1.27253	2.75426	0.383601	0.289606	44687.3	30353.4	2.28608
chr9	106421603	106422274	672	*	39390	Tead4-1_Tfap2c-1	Tfap2c_Tead4	Tead4_Tfap2c	2	4.02693	2.64597	4.38013	1.03676	0.289606	6054.49	3403.07	0.365496
chr9	110407362	110407861	500	*	39580	Tead4-1	Tead4	Tead4	1	1.76047	1.2389	1.03133	0.497644	0.289606	49246.5	120248	5.09971
chr9	115215979	115216478	500	*	39750	Cdx2-1	Cdx2	Cdx2	1	2.7303	2.70203	3.60966	0.393968	0.289606	12275.4	9368.67	2.94466
chr9	116305982	116306516	535	*	39802	Tead4-1_Tfap2c-1	Tfap2c_Tead4	Tead4_Tfap2c	2	2.3508	1.56404	1.29827	0.798304	0.289606	8467.47	102.152	0.141371
chr9	122285457	122285956	500	*	40099	Tfap2c-1	Tfap2c	Tfap2c	1	1.29663	15.6684	3.67033	0.704996	0.289606	15576.5	21811.6	1.67232
chr9	123304993	123305492	500	*	40153	Cdx2-1	Cdx2	Cdx2	1	1.96076	0.437258	2.23253	0.362866	0.289606	2875.91	166.493	0.234469
chr10	4046363	4046862	500	*	40205	Tfap2c-1	Tfap2c	Tfap2c	1	0.948754	1.0539	0.770466	0.321395	0.289606	9929.9	46006.4	0.713752
chr10	18910699	18911413	715	*	40591	Tead4-1_Tfap2c-2	Tfap2c_Tfap2c_Tead4	Tead4_Tfap2c	3	2.45622	9.57483	2.09906	1.0886	0.289606	37781.8	5277.25	0.755129
chr10	25271741	25272699	959	*	40798	Tead4-1_Tfap2c-1	Tead4_Tfap2c	Tead4_Tfap2c	2	4.16398	2.27038	4.45899	0.808672	0.289606	16162.6	9072.96	0.624102
chr10	40674215	40674940	726	*	41073	Tead4-1_Tfap2c-3	Tfap2c_Tfap2c_Tead4_Tfap2c	Tead4_Tfap2c	4	3.59472	16.1393	2.6936	1.54477	0.289606	17065	588.392	0.634447
chr10	59537561	59538060	500	*	41448	Tead4-1	Tead4	Tead4	1	2.48784	0.336352	0.764399	0.60132	0.289606	4822.37	38251.8	0.551693
chr10	62264841	62265890	1050	*	41659	Cdx2-1_Tead4-1_Tfap2c-2	Tfap2c_Tfap2c_Tead4_Cdx2	Cdx2_Tead4_Tfap2c	4	2.03455	1.64252	1.7472	0.331763	0.289606	6247.73	35434.7	9.9546
chr10	72667611	72668347	737	*	41982	Tead4-2	Tead4_Tead4	Tead4	2	1.77101	0.1906	0.412533	0.311028	0.289606	4073.81	800326	7.26855
chr10	82909208	82909707	500	*	42412	Tead4-1	Tead4	Tead4	1	3.34172	0.930574	0.515666	0.290293	0.289606	1661.39	749.218	0.0896501
chr10	89407491	89408147	657	*	42672	Cdx2-1_Tfap2c-1	Cdx2_Tfap2c	Cdx2_Tfap2c	2	0.337335	0.184994	0.430733	0.321395	0.289606	1377.47	18270.1	7.00305
chr10	93273152	93273879	728	*	42767	Tead4-2_Tfap2c-1	Tead4_Tead4_Tfap2c	Tead4_Tfap2c	3	1.31771	1.3342	1.66226	0.528747	0.289606	8694.51	85201.3	1.92403
chr10	100038270	100039163	894	*	43092	Cdx2-1_Tfap2c-2	Tfap2c_Cdx2_Tfap2c	Cdx2_Tfap2c	3	1.05417	6.18327	5.16273	0.891613	0.289606	7471.4	4090.06	0.365496
chr10	108581258	108582109	852	*	43171	Tead4-2	Tead4_Tead4	Tead4	2	8.1382	2.21992	8.60859	0.90198	0.289606	21595.1	215.807	0.848227
chr10	111368536	111369035	500	*	43220	Tead4_double-1	Tead4_double	Tead4_double	1	1.27555	1.9116	2.17186	0.456174	0.289606	60196.2	6412.34	0.872364
chr10	111583298	111584524	1227	*	43245	Cdx2-1_Gata3-2_Tead4-3_Tfap2c-1	Tead4_Gata3_Gata3_Tead4_Cdx2_Tfap2c_Tead4	Cdx2_Gata3_Tead4_Tfap2c	7	3.1836	3.19535	8.91192	0.984921	0.289606	24120.1	12666.4	1.24476
chr10	115332285	115332784	500	*	43333	Tfap2c-1	Tfap2c	Tfap2c	1	1.19121	3.32428	3.3306	0.663526	0.289606	20703.8	9506.65	1.96885
chr10	117033707	117034206	500	*	43410	Cdx2-1	Cdx2	Cdx2	1	1.92913	1.56404	3.05153	1.24411	0.289606	3769.18	674.9	0.144819
chr10	117150178	117150677	500	*	43420	Tead4-1	Tead4	Tead4	1	2.27701	0.751187	2.91806	2.86145	0.289606	4225.39	133.135	0.379289
chr10	117209523	117210022	500	*	43425	Tead4-1	Tead4	Tead4	1	0.727378	1.69297	2.3114	0.404336	0.289606	3715.49	3736.83	0.43101
chr10	121225641	121226145	505	*	43704	Tead4-1_Tfap2c-1	Tead4_Tfap2c	Tead4_Tfap2c	2	2.4773	3.75593	0.800799	0.497644	0.289606	1483.22	0	0.0793058
chr10	123048641	123049209	569	*	43830	Cdx2-3	Cdx2_Cdx2_Cdx2	Cdx2	3	1.76047	1.49116	30.303	4.45806	0.289606	11645.9	228938	2.40331
chr10	127166261	127166760	500	*	43927	Tead4-1	Tead4	Tead4	1	1.7183	3.5317	2.2568	2.75778	0.289606	26649.9	47630	10.9028
chr11	5434314	5434813	500	*	44242	Tead4_double-1	Tead4_double	Tead4_double	1	1.79209	1.16602	0.479266	0.34213	0.289606	4409.46	52130.6	0.510316
chr11	12285505	12286004	500	*	44429	Tfap2c-1	Tfap2c	Tfap2c	1	1.83426	6.31782	2.0566	0.673893	0.289606	2261.9	2607.37	0.117235
chr11	35920128	35920929	802	*	44972	Tead4-1_Tfap2c-2	Tead4_Tfap2c_Tfap2c	Tead4_Tfap2c	3	1.48638	9.71497	2.54193	2.41565	0.289606	11573.5	150146	1.9792
chr11	45860959	45861821	863	*	45120	Cdx2-1_Gata3-1_Tead4-2_Tfap2c-2	Tead4_Tfap2c_Tead4_Gata3_Tfap2c_Cdx2	Cdx2_Gata3_Tead4_Tfap2c	6	2.30863	7.96034	3.458	1.27521	0.289606	24204.7	123358	3.17913
chr11	49829118	49829658	541	*	45219	Tead4-1_Tfap2c-2	Tfap2c_Tfap2c_Tead4	Tead4_Tfap2c	3	1.48638	5.97025	1.70473	0.60132	0.289606	18037.9	4946.79	0.586173
chr11	55359367	55359866	500	*	45543	Tead4_double-1	Tead4_double	Tead4_double	1	2.68814	0.156964	0.3276	0.269557	0.289606	1702.56	170.253	0.0379289
chr11	60514987	60515486	500	*	45800	Tfap2c-1	Tfap2c	Tfap2c	1	2.28755	21.3584	1.15873	0.715364	0.289606	17158.6	2615.97	0.751681
chr11	60809513	60810012	500	*	45812	Tead4-1	Tead4	Tead4	1	3.03601	0.274688	0.503533	0.352498	0.289606	16168.4	127471	1.88265
chr11	68818541	68819040	500	*	46198	Gata3-1	Gata3	Gata3	1	0.390043	0.235447	0.285133	0.30066	0.289606	4219.17	177386	8.59951
chr11	75606526	75607025	500	*	46570	Tead4-1	Tead4	Tead4	1	1.93968	0.179388	0.473199	0.196984	0.289606	8653.18	141779	1.13787
chr11	76997201	76997750	550	*	46684	Tead4-1_Tfap2c-1	Tead4_Tfap2c	Tead4_Tfap2c	2	2.63543	2.46098	1.07987	0.435439	0.289606	1471.18	1189.91	0.131027
chr11	77872794	77873427	634	*	46726	Cdx2-1_Tfap2c-2	Tfap2c_Tfap2c_Cdx2	Cdx2_Tfap2c	3	0.832795	6.13843	1.15267	0.55985	0.289606	7704.18	30028.1	5.64795
chr11	82205928	82206821	894	*	46989	Gata3-1_Tfap2c-1	Tfap2c_Gata3	Gata3_Tfap2c	2	2.30863	12.3722	7.74106	3.7116	0.289606	20647.2	2815.98	1.05166
chr11	82544986	82545526	541	*	47002	Tfap2c-2	Tfap2c_Tfap2c	Tfap2c	2	0.558711	5.9254	1.5106	2.11499	0.289606	2442.29	355.479	0.086202
chr11	83455739	83456238	500	*	47034	Tfap2c-1	Tfap2c	Tfap2c	1	2.57218	9.88876	2.4934	1.06786	0.289606	38357.9	42402.5	3.08603
chr11	90224815	90225314	500	*	47426	Gata3-1	Gata3	Gata3	1	1.07525	3.9129	3.68246	3.30726	0.289606	50477.3	4295.65	1.7861
chr11	97987412	97988443	1032	*	47804	Cdx2-1_Tfap2c-2	Tfap2c_Tfap2c_Cdx2	Cdx2_Tfap2c	3	1.77101	4.38379	3.4398	6.6871	0.289606	37203.2	6927.09	5.54796
chr11	101700212	101700711	500	*	48053	Tfap2c-1	Tfap2c	Tfap2c	1	1.57072	7.34369	4.56213	1.68992	0.289606	34836.9	11626.6	4.02736
chr11	109610147	109611142	996	*	48510	Tead4-2	Tead4_Tead4	Tead4	2	2.24538	3.17292	1.6562	0.414704	0.289606	51870.2	101225	4.58594
chr11	115647297	115648041	745	*	48758	Cdx2-1_Tead4-1	Tead4_Cdx2	Cdx2_Tead4	2	0.706295	5.20225	1.092	0.393968	0.289606	13784.5	313140	3.85495
chr11	115738299	115739257	959	*	48770	Cdx2-2_Tfap2c-2	Tfap2c_Cdx2_Cdx2_Tfap2c	Cdx2_Tfap2c	4	0.938212	6.50842	6.35179	1.40999	0.289606	26507.6	1512.46	2.09643
chr12	17180785	17181445	661	*	49626	Tfap2c-2	Tfap2c_Tfap2c	Tfap2c	2	2.20322	3.73351	1.2012	1.37889	0.289606	3676.04	109.543	0.134475
chr12	27390441	27391027	587	*	49881	Tead4-1_Tead4_double-2_Tfap2c-2	Tead4_Tead4_double_Tead4_double_Tfap2c_Tfap2c	Tead4_Tead4_double_Tfap2c	5	1.40205	0.723157	0.2184	0.238455	0.289606	1448.76	0	0.086202
chr12	32565820	32566379	560	*	50006	Tead4_double-1_Tfap2c-2	Tfap2c_Tfap2c_Tead4_double	Tead4_double_Tfap2c	3	1.26501	2.42174	0.351866	0.383601	0.289606	1345.8	102.73	0.0172404
chr12	33371570	33372160	591	*	50055	Cdx2-1_Tfap2c-2	Tfap2c_Cdx2_Tfap2c	Cdx2_Tfap2c	3	3.64743	3.28504	0.837199	0.30066	0.289606	5213.27	95695	2.40331
chr12	33387430	33387929	500	*	50056	Tead4-1	Tead4	Tead4	1	2.3508	6.50281	2.15973	0.684261	0.289606	4713.19	1934.53	0.368944
chr12	57001127	57001644	518	*	50383	Cdx2-1_Tead4_double-1	Tead4_double_Cdx2	Cdx2_Tead4_double	2	3.91098	0.224235	1.1284	0.445806	0.289606	950.234	8870.62	0.10689
chr12	74105933	74106684	752	*	50736	Tfap2c-3	Tfap2c_Tfap2c_Tfap2c	Tfap2c	3	2.27701	17.922	4.62886	12.3582	0.289606	14740.6	309.772	0.368944
chr12	76981399	76981898	500	*	50866	Tfap2c-1	Tfap2c	Tfap2c	1	2.06618	2.44416	1.911	0.580585	0.289606	32599.8	1952.17	3.68944
chr12	81298878	81299393	516	*	51083	Tfap2c-2	Tfap2c_Tfap2c	Tfap2c	2	1.82372	7.18673	2.71786	3.02734	0.289606	7964.86	975.68	0.151715
chr12	83972063	83972562	500	*	51206	Tead4-1	Tead4	Tead4	1	1.90805	4.69772	4.52573	0.55985	0.289606	2012.6	98.6594	0.175852
chr12	112191487	112192256	770	*	52182	Cdx2-1_Tead4-1_Tfap2c-3	Tfap2c_Cdx2_Tfap2c_Tfap2c_Tead4	Cdx2_Tead4_Tfap2c	5	2.82518	23.4606	4.98679	1.1197	0.289606	8665.7	529.744	0.334464
chr12	112574218	112574717	500	*	52207	Tfap2c-1	Tfap2c	Tfap2c	1	1.83426	14.1212	5.23553	2.87182	0.289606	25240.9	4120.24	0.80685
chr12	113051754	113052421	668	*	52248	Tead4-1_Tfap2c-1	Tfap2c_Tead4	Tead4_Tfap2c	2	7.13674	0.891333	1.37713	0.414704	0.289606	14906.1	29363.5	2.11022
chr12	117462395	117462953	559	*	52306	Tfap2c-2	Tfap2c_Tfap2c	Tfap2c	2	3.03601	3.32989	1.04953	0.487277	0.289606	3261.24	145.064	0.117235
chr13	8908107	8908757	651	*	52480	Cdx2-2_Gata3-1_Tead4-1_Tead4_double-1	Cdx2_Gata3_Tead4_Cdx2_Tead4_double	Cdx2_Gata3_Tead4_Tead4_double	5	2.88843	0.476499	2.6026	0.767202	0.289606	2356.02	5230.01	0.0793058
chr13	9096944	9097500	557	*	52486	Tfap2c-2	Tfap2c_Tfap2c	Tfap2c	2	0.917129	6.45236	0.855399	0.290293	0.289606	5343.08	210334	2.5964
chr13	28869846	28870475	630	*	52944	Cdx2-1_Tfap2c-2	Tfap2c_Cdx2_Tfap2c	Cdx2_Tfap2c	3	2.02401	3.71669	7.32852	1.26485	0.289606	13593	1689.93	0.306879
chr13	30235297	30235796	500	*	53009	Tfap2c-1	Tfap2c	Tfap2c	1	2.10834	1.85554	1.28007	0.456174	0.289606	11033	5179	0.393081
chr13	38646708	38647521	814	*	53348	Cdx2-1_Tead4_double-1_Tfap2c-2	Cdx2_Tfap2c_Tead4_double_Tfap2c	Cdx2_Tead4_double_Tfap2c	4	1.54963	8.01639	4.24666	0.746466	0.289606	16098.6	169666	2.44469
chr13	43158196	43158955	760	*	53532	Cdx2-1_Gata3-1_Tead4-2_Tfap2c-1	Cdx2_Tfap2c_Tead4_Gata3_Tead4	Cdx2_Gata3_Tead4_Tfap2c	5	1.88697	5.37042	12.6065	1.18191	0.289606	15311.4	13822.4	0.596518
chr13	44474579	44475078	500	*	53625	Tead4-1	Tead4	Tead4	1	2.25593	0.583011	3.85233	0.34213	0.289606	2938.11	53.1362	0.186196
chr13	52891839	52892338	500	*	54072	Tfap2c-1	Tfap2c	Tfap2c	1	2.3508	2.90384	1.41353	0.767202	0.289606	8103.26	19378.3	0.406873
chr13	58971141	58972018	878	*	54422	Cdx2-2_Tead4-1_Tfap2c-1	Cdx2_Tead4_Cdx2_Tfap2c	Cdx2_Tead4_Tfap2c	4	2.45622	0.543769	2.79066	0.331763	0.289606	16505.4	1223.83	0.927533
chr13	73441092	73441625	534	*	54864	Tead4-1_Tfap2c-1	Tfap2c_Tead4	Tead4_Tfap2c	2	2.19268	1.40147	1.7108	4.46843	0.289606	6089.68	100.406	0.148267
chr13	93967012	93967729	718	*	55208	Cdx2-1_Tead4-1_Tfap2c-2	Cdx2_Tead4_Tfap2c_Tfap2c	Cdx2_Tead4_Tfap2c	4	1.31771	12.2096	2.60866	0.81904	0.289606	16165.4	2249.87	0.679272
chr13	99092314	99093079	766	*	55473	Cdx2-2_Gata3-1_Tfap2c-1	Tfap2c_Gata3_Cdx2_Cdx2	Cdx2_Gata3_Tfap2c	4	3.91098	13.4989	6.26079	3.3902	0.289606	57474.2	4085.35	1.86886
chr13	111967517	111968115	599	*	55848	Cdx2-1_Gata3-1_Tead4_double-1	Gata3_Tead4_double_Cdx2	Cdx2_Gata3_Tead4_double	3	2.2243	0.297111	1.77753	0.777569	0.289606	2681.28	41.4719	0.0655135
chr14	8216694	8217781	1088	*	56104	Cdx2-1_Tead4-2_Tead4_double-1	Cdx2_Tead4_double_Tead4_Tead4	Cdx2_Tead4_Tead4_double	4	2.53001	0.538164	0.4186	0.425071	0.289606	9894.71	170389	3.35843
chr14	16433183	16433827	645	*	56258	Tfap2c-2	Tfap2c_Tfap2c	Tfap2c	2	1.56017	3.59336	1.61373	0.362866	0.289606	4018.97	58242.5	3.91357
chr14	20090554	20091053	500	*	56337	Cdx2-1	Cdx2	Cdx2	1	2.17159	9.86073	4.47719	0.81904	0.289606	14607	3689.42	1.43785
chr14	52315341	52316012	672	*	57202	Tead4-2	Tead4_Tead4	Tead4	2	2.02401	1.54722	1.48633	0.611688	0.289606	45073.3	158876	9.72703
chr14	54061216	54061752	537	*	57212	Tfap2c-2	Tfap2c_Tfap2c	Tfap2c	2	1.70776	6.76068	2.9848	0.653158	0.289606	11156.2	566.714	0.655135
chr14	65987900	65988399	500	*	57741	Tfap2c-1	Tfap2c	Tfap2c	1	1.64451	11.806	1.23153	0.549482	0.289606	2608.52	1116.56	0.279294
chr14	76723342	76724001	660	*	58192	Tead4-2_Tfap2c-1	Tead4_Tead4_Tfap2c	Tead4_Tfap2c	3	2.30863	1.63691	0.758332	1.10933	0.289606	4042.46	332.444	0.0827539
chr14	100667544	100668191	648	*	58460	Tead4_double-3	Tead4_double_Tead4_double_Tead4_double	Tead4_double	3	1.74992	1.11557	1.6198	0.362866	0.289606	1254.7	0	0.0344808
chr14	120323169	120323668	500	*	58726	Cdx2-1	Cdx2	Cdx2	1	1.37042	4.13153	8.29919	1.59661	0.289606	26092.9	257210	4.97213
chr15	31226415	31226914	500	*	59298	Tfap2c-1	Tfap2c	Tfap2c	1	0.938212	6.32903	1.46813	1.0886	0.289606	12738.5	32278	0.810299
chr15	35928916	35929556	641	*	59393	Cdx2-2	Cdx2_Cdx2	Cdx2	2	0.643044	0.207417	1.06773	1.20264	0.289606	2761.08	187313	4.88938
chr15	52044168	52044700	533	*	59690	Cdx2-1_Gata3-1_Tfap2c-1	Tfap2c_Gata3_Cdx2	Cdx2_Gata3_Tfap2c	3	0.811712	3.35792	8.52366	0.829407	0.289606	4019.38	278840	5.71347
chr15	66979992	66980838	847	*	60057	Tead4-1_Tfap2c-2	Tead4_Tfap2c_Tfap2c	Tead4_Tfap2c	3	6.31449	6.03752	5.50853	1.4722	0.289606	11452.9	1161.99	0.624102
chr15	71986581	71987080	500	*	60126	Tfap2c-1	Tfap2c	Tfap2c	1	1.26501	1.88918	0.509599	1.33742	0.289606	10422.3	13453.8	0.241366
chr15	77336348	77336847	500	*	60420	Tfap2c-1	Tfap2c	Tfap2c	1	1.17013	3.25701	2.06873	1.37889	0.289606	13508.5	2654.42	2.37917
chr15	83409126	83409625	500	*	60849	Tfap2c-1	Tfap2c	Tfap2c	1	3.97423	2.38249	1.01313	0.362866	0.289606	54542.3	238131	3.19637
chr15	96692430	96693065	636	*	61330	Cdx2-1_Tfap2c-1	Cdx2_Tfap2c	Cdx2_Tfap2c	2	0.179209	4.75938	0.424666	0.362866	0.289606	3931.64	719105	9.48911
chr15	98569112	98569611	500	*	61451	Tfap2c-1	Tfap2c	Tfap2c	1	0.569252	9.78224	0.940332	0.466542	0.289606	38254.9	138906	11.6269
chr16	4913674	4914525	852	*	61876	Cdx2-1_Tead4-1	Tead4_Cdx2	Cdx2_Tead4	2	9.51917	0.768004	1.14053	0.570217	0.289606	4718.75	52297.2	1.95851
chr16	8899754	8900514	761	*	61973	Cdx2-1_Tead4-2_Tfap2c-2	Tead4_Tfap2c_Cdx2_Tead4_Tfap2c	Cdx2_Tead4_Tfap2c	5	8.63366	1.34541	1.98986	0.653158	0.289606	1508.42	268.186	0.0517212
chr16	9282468	9283274	807	*	61986	Gata3-1_Tead4-2_Tfap2c-1	Tfap2c_Gata3_Tead4_Tead4	Gata3_Tead4_Tfap2c	4	1.11742	2.79733	3.3852	1.36852	0.289606	3639.7	35.4241	0.0827539
chr16	10991225	10991724	500	*	62059	Cdx2-1	Cdx2	Cdx2	1	0.80117	0.96421	1.91706	1.00566	0.289606	38695.2	530771	8.20988
chr16	20479360	20479859	500	*	62380	Tead4-1	Tead4	Tead4	1	3.34172	1.76585	4.51966	1.58624	0.289606	36742.5	2773.85	0.293087
chr16	22411808	22413383	1576	*	62477	Cdx2-1_Tead4-2_Tfap2c-2	Tfap2c_Tead4_Cdx2_Tfap2c_Tead4	Cdx2_Tead4_Tfap2c	5	2.56164	4.45106	4.79873	1.49293	0.289606	42990.9	81066.1	1.91024
chr16	25728014	25728563	550	*	62637	Cdx2-2	Cdx2_Cdx2	Cdx2	2	3.17306	4.2997	10.4771	12.3374	0.289606	1986.41	0	0.0758577
chr16	30827881	30828391	511	*	62805	Cdx2-1_Tead4-2	Tead4_Cdx2_Tead4	Cdx2_Tead4	3	2.48784	0.70634	1.7654	0.777569	0.289606	12713.6	1426.11	0.50342
chr16	38239681	38240180	500	*	63211	Tead4-1	Tead4	Tead4	1	2.00293	0.364382	0.934266	0.425071	0.289606	5379.75	109069	1.77921
chr16	87103526	87104120	595	*	63850	Cdx2-2_Tead4-1	Cdx2_Tead4_Cdx2	Cdx2_Tead4	3	3.35226	0.924969	3.64	0.767202	0.289606	2150.59	60.2433	0.0103442
chr16	92245900	92246399	500	*	64037	Tead4-1	Tead4	Tead4	1	2.58272	0.285899	0.552066	1.8247	0.289606	5874.1	949.155	0.524108
chr16	94114849	94115359	511	*	64152	Tead4-1_Tfap2c-1	Tead4_Tfap2c	Tead4_Tfap2c	2	2.13997	4.13153	2.79673	0.684261	0.289606	7640.26	3690.85	0.993047
chr17	12224503	12225002	500	*	64621	Tead4-1	Tead4	Tead4	1	0.316251	0.117723	0.248733	0.25919	0.289606	5179.88	118419	10.989
chr17	14383878	14384533	656	*	64706	Tead4_double-2_Tfap2c-1	Tfap2c_Tead4_double_Tead4_double	Tead4_double_Tfap2c	3	2.48784	2.71885	2.42666	1.20264	0.289606	2482.8	32.7409	0.044825
chr17	26618437	26619141	705	*	65018	Tead4-3_Tfap2c-1	Tead4_Tfap2c_Tead4_Tead4	Tead4_Tfap2c	4	5.81903	0.857698	0.740132	0.414704	0.289606	10262.4	47744.3	1.162
chr17	27561765	27562264	500	*	65075	Tfap2c-1	Tfap2c	Tfap2c	1	2.28755	2.21432	1.14053	0.290293	0.289606	37327.4	172927	4.30665
chr17	46453096	46454119	1024	*	65858	Cdx2-1_Gata3-1_Tead4-1	Gata3_Tead4_Cdx2	Cdx2_Gata3_Tead4	3	2.8041	4.11471	4.0768	1.99058	0.289606	38338.9	3520.71	3.71703
chr17	47473405	47473904	500	*	65947	Cdx2-1	Cdx2	Cdx2	1	1.30717	6.55326	1.55913	0.632423	0.289606	8361.4	97652.3	11.5718
chr17	53969904	53970443	540	*	66133	Tead4-2_Tfap2c-1	Tead4_Tfap2c_Tead4	Tead4_Tfap2c	3	1.37042	0.947392	0.630933	0.145146	0.289606	567.194	0	0.0275846
chr17	70470953	70471452	500	*	66505	Tfap2c-1	Tfap2c	Tfap2c	1	2.15051	5.19664	2.2386	0.684261	0.289606	7593.19	2020.69	0.355152
chr17	84701192	84701884	693	*	67019	Gata3-1_Tfap2c-1	Gata3_Tfap2c	Gata3_Tfap2c	2	0.948754	1.77146	1.00707	0.352498	0.289606	2997.45	62404.8	5.13074
chr17	87439412	87439911	500	*	67198	Tfap2c-1	Tfap2c	Tfap2c	1	0.390043	6.09919	0.570266	0.414704	0.289606	6635.67	542942	4.4894
chr17	87903029	87903670	642	*	67233	Cdx2-1_Gata3-1_Tfap2c-1	Tfap2c_Cdx2_Gata3	Cdx2_Gata3_Tfap2c	3	1.82372	7.34369	7.92306	1.24411	0.289606	26885.1	1924.55	1.02408
chr18	24094761	24095713	953	*	67836	Cdx2-2_Gata3-1_Tead4-1	Cdx2_Cdx2_Gata3_Tead4	Cdx2_Gata3_Tead4	4	9.83542	5.09013	8.32952	2.2705	0.289606	38824.9	3440.36	1.85507
chr18	38791768	38792267	500	*	68301	Tfap2c-1	Tfap2c	Tfap2c	1	2.03455	4.24925	3.06973	0.476909	0.289606	1948.68	3813.4	0.313775
chr18	57085519	57086212	694	*	68669	Gata3-1_Tead4-1	Tead4_Gata3	Gata3_Tead4	2	7.5057	0.913757	0.885732	0.466542	0.289606	1299.31	0	0.0758577
chr18	60480793	60481532	740	*	68751	Tfap2c-3	Tfap2c_Tfap2c_Tfap2c	Tfap2c	3	1.68667	15.2031	4.99286	6.18945	0.289606	32444.6	57385.4	1.93437
chr18	61637791	61638386	596	*	68866	Cdx2-1_Tfap2c-1	Tfap2c_Cdx2	Cdx2_Tfap2c	2	1.82372	6.31782	5.32046	1.17154	0.289606	72606.9	32255.5	4.28251
chr18	62143584	62144083	500	*	68912	Tead4_double-1	Tead4_double	Tead4_double	1	2.07672	0.213023	0.412533	0.414704	0.289606	1553.77	411.663	0.0517212
chr18	73843766	73844719	954	*	69282	Gata3-1_Tead4-1_Tfap2c-1	Gata3_Tead4_Tfap2c	Gata3_Tead4_Tfap2c	3	4.99677	15.8254	3.33666	5.37041	0.289606	52218.3	3907.27	1.893
chr19	17322560	17323070	511	*	70400	Cdx2-1_Tead4_double-1	Tead4_double_Cdx2	Cdx2_Tead4_double	2	2.28755	0.263476	1.17087	0.321395	0.289606	4180.86	17937.7	1.48267
chr19	23457390	23457976	587	*	70512	Tead4-1_Tfap2c-3	Tead4_Tfap2c_Tfap2c_Tfap2c	Tead4_Tfap2c	4	2.06618	1.70418	0.3094	0.331763	0.289606	876.409	0	0.0379289
chr19	32755566	32756279	714	*	70818	Gata3-1_Tfap2c-1	Gata3_Tfap2c	Gata3_Tfap2c	2	0.853879	2.71324	1.60766	1.46183	0.289606	48462.4	18560.8	21.0953
chr19	36341946	36342570	625	*	70870	Cdx2-1_Tead4-1_Tfap2c-1	Tfap2c_Tead4_Cdx2	Cdx2_Tead4_Tfap2c	3	1.53909	2.84778	1.6016	0.663526	0.289606	1196.02	3242.74	0.234469
chr19	36874608	36875107	500	*	70898	Tfap2c-1	Tfap2c	Tfap2c	1	0.727378	2.84778	3.03333	1.33742	0.289606	8159.73	173363	2.66192
chr19	36912973	36913472	500	*	70902	Tfap2c-1	Tfap2c	Tfap2c	1	3.16251	1.50237	0.764399	0.590953	0.289606	8483.51	98557.4	2.24125
chr19	41330385	41330884	500	*	71106	Tfap2c-1	Tfap2c	Tfap2c	1	1.98184	2.24235	1.94133	2.14609	0.289606	18126.8	5224.09	0.510316
chr19	41331308	41332559	1252	*	71107	Cdx2-1_Tfap2c-3	Tfap2c_Cdx2_Tfap2c_Tfap2c	Cdx2_Tfap2c	4	4.59619	3.02156	6.18193	0.622055	0.289606	23257.5	6137.53	0.696512
chr19	46510698	46511197	500	*	71391	Tfap2c-1	Tfap2c	Tfap2c	1	0.843337	1.97327	1.43173	0.362866	0.289606	13998.6	240956	3.1481
chrX	52276308	52276905	598	*	72390	Gata3-1_Tfap2c-2	Tfap2c_Gata3_Tfap2c	Gata3_Tfap2c	3	2.13997	6.37387	6.43673	8.67767	0.289606	8857.88	3444.46	0.224125
chrX	73644473	73645006	534	*	72588	Tead4-1_Tfap2c-1	Tfap2c_Tead4	Tead4_Tfap2c	2	1.83426	16.6158	0.867532	0.311028	0.289606	11641	22830.5	9.07879
chrX	101527735	101528234	500	*	72856	Tead4-1	Tead4	Tead4	1	0.780087	1.68737	0.964599	0.508012	0.289606	51327.2	164277	20.5747
chrX	142788716	142789285	570	*	73231	Cdx2-1_Tfap2c-1	Tfap2c_Cdx2	Cdx2_Tfap2c	2	1.27555	3.9129	5.10206	0.393968	0.289606	2291.69	16341.1	0.713752
chrX	152154572	152155149	578	*	73305	Cdx2-1_Tead4_double-1	Tead4_double_Cdx2	Cdx2_Tead4_double	2	2.16105	0.285899	3.22746	1.24411	0.289606	688.326	1374.45	0.044825
chr2	131051289	131051910	622	*	9340	Gata3-1_Tead4-1_Tfap2c-1	Tfap2c_Gata3_Tead4	Gata3_Tead4_Tfap2c	3	1.24392	3.03838	0.831132	0.684261	0.289606	3846.28	4807.13	0.5379
chr11	88154160	88154951	792	*	47315	Tead4-1_Tfap2c-1	Tfap2c_Tead4	Tead4_Tfap2c	2	2.57218	3.32989	1.84426	0.508012	0.289606	7536.8	25642.2	1.03098
chr18	31656302	31656877	576	*	67900	Cdx2-1_Tfap2c-1	Cdx2_Tfap2c	Cdx2_Tfap2c	2	1.29663	2.20871	1.22547	0.404336	0.289606	4235.78	60463.5	0.734441
chr19	20387950	20388939	990	*	70426	Tead4-3_Tfap2c-1	Tfap2c_Tead4_Tead4_Tead4	Tead4_Tfap2c	4	4.83865	0.812851	0.867532	0.611688	0.289606	2142.24	124327	1.15855
chr1	13639471	13640080	610	*	155	Cdx2-2	Cdx2_Cdx2	Cdx2	2	1.27555	1.29496	6.33359	0.55985	0.28317	12534.7	57154	1.73094
chr1	31627384	31627883	500	*	371	Tead4-1	Tead4	Tead4	1	2.08726	0.285899	0.764399	0.145146	0.28317	890.814	3426.88	0.0103442
chr1	34434924	34435511	588	*	462	Cdx2-2	Cdx2_Cdx2	Cdx2	2	1.93968	1.13799	3.15466	4.94534	0.28317	30803.3	8748.73	5.60658
chr1	38259471	38260093	623	*	679	Tead4-1_Tfap2c-1	Tfap2c_Tead4	Tead4_Tfap2c	2	1.83426	6.57569	2.48733	1.36852	0.28317	6360.34	294.669	0.10689
chr1	39105414	39106170	757	*	698	Gata3-1_Tfap2c-3	Gata3_Tfap2c_Tfap2c_Tfap2c	Gata3_Tfap2c	4	0.822254	5.95343	3.2032	3.28653	0.28317	35017.8	1231.64	2.0723
chr1	54585184	54585920	737	*	1076	Cdx2-1_Tfap2c-1	Tfap2c_Cdx2	Cdx2_Tfap2c	2	0.885504	2.46658	5.32046	1.77286	0.28317	25176.1	2749.74	1.78955
chr1	60565263	60565762	500	*	1290	Tead4-1	Tead4	Tead4	1	3.70014	1.11557	1.38927	0.528747	0.28317	4288.9	63175.3	1.57577
chr1	64796703	64797353	651	*	1428	Tfap2c-2	Tfap2c_Tfap2c	Tfap2c	2	3.49985	7.79216	1.88066	1.06786	0.28317	12377.1	27922.9	0.727545
chr1	74135273	74135772	500	*	1674	Gata3-1	Gata3	Gata3	1	1.27555	4.04744	2.37206	1.37889	0.28317	21457.9	3584.62	1.05511
chr1	85919507	85920131	625	*	2026	Cdx2-1_Gata3-1_Tfap2c-3	Tfap2c_Tfap2c_Gata3_Tfap2c_Cdx2	Cdx2_Gata3_Tfap2c	5	0.67467	19.0936	9.62779	16.9095	0.28317	13676.7	14540.9	0.558589
chr1	86033922	86034622	701	*	2033	Cdx2-1_Tfap2c-2	Tfap2c_Tfap2c_Cdx2	Cdx2_Tfap2c	3	1.23338	10.7857	6.98273	0.590953	0.28317	6011.52	475.421	0.131027
chr1	89133134	89133704	571	*	2255	Tfap2c-2	Tfap2c_Tfap2c	Tfap2c	2	1.41259	17.1932	3.56113	0.684261	0.28317	44744	111483	4.35837
chr1	132009644	132010292	649	*	3219	Cdx2-1_Tead4-1_Tfap2c-1	Cdx2_Tead4_Tfap2c	Cdx2_Tead4_Tfap2c	3	1.92913	2.71885	2.05053	0.850142	0.28317	13561.9	203054	3.81702
chr1	135434742	135435388	647	*	3466	Cdx2-1_Tead4-1	Tead4_Cdx2	Cdx2_Tead4	2	2.02401	0.285899	0.934266	0.25919	0.28317	3141.75	63229.3	6.19965
chr1	155052784	155053432	649	*	4002	Cdx2-1_Tead4-1	Tead4_Cdx2	Cdx2_Tead4	2	4.74377	1.79388	1.7836	0.704996	0.28317	36396.9	9378.44	1.54474
chr1	180536397	180536896	500	*	4902	Tfap2c-1	Tfap2c	Tfap2c	1	0.759003	6.35706	1.75326	0.756834	0.28317	5187.73	228.75	0.131027
chr1	191326362	191326887	526	*	5346	Tead4-1_Tfap2c-1	Tfap2c_Tead4	Tead4_Tfap2c	2	1.42313	3.65503	1.60766	0.767202	0.28317	11198.4	8910.59	2.01713
chr1	192418140	192419186	1047	*	5418	Tead4-3_Tfap2c-3	Tead4_Tead4_Tfap2c_Tfap2c_Tfap2c_Tead4	Tead4_Tfap2c	6	3.10981	15.091	8.53579	0.798304	0.28317	11961	2290.56	0.299983
chr2	9955475	9955974	500	*	5768	Tfap2c-1	Tfap2c	Tfap2c	1	0.843337	4.46227	2.2386	0.777569	0.28317	90748.8	50143.5	6.32722
chr2	34582277	34582823	547	*	6779	Cdx2-1_Tfap2c-2	Tfap2c_Tfap2c_Cdx2	Cdx2_Tfap2c	3	1.45476	6.56447	4.76839	0.60132	0.28317	15540.8	75419.1	1.24131
chr2	35935870	35936434	565	*	6900	Cdx2-1_Tead4_double-1_Tfap2c-1	Tfap2c_Tead4_double_Cdx2	Cdx2_Tead4_double_Tfap2c	3	1.73938	2.52264	0.2184	0.196984	0.28317	622.031	179.42	0.0241366
chr2	59627466	59627965	500	*	7301	Tfap2c-1	Tfap2c	Tfap2c	1	0.885504	10.6512	4.25273	0.590953	0.28317	33527	157260	5.08247
chr2	75609542	75610202	661	*	7825	Tead4-1_Tfap2c-1	Tfap2c_Tead4	Tead4_Tfap2c	2	2.9833	6.77189	3.30026	0.974553	0.28317	54782.1	22983.1	4.32389
chr2	79983260	79983759	500	*	7959	Tfap2c-1	Tfap2c	Tfap2c	1	2.29809	8.89652	5.17486	0.912348	0.28317	24972.7	433.869	0.565485
chr2	90869963	90870837	875	*	8088	Gata3-3_Tead4-1_Tfap2c-2	Gata3_Gata3_Tfap2c_Tfap2c_Gata3_Tead4	Gata3_Tead4_Tfap2c	6	0.590336	2.90945	0.467133	1.17154	0.28317	4830.72	47196	7.94437
chr2	91723326	91723874	549	*	8147	Tead4-1_Tfap2c-1	Tfap2c_Tead4	Tead4_Tfap2c	2	1.73938	0.639069	1.74113	1.45146	0.28317	6352.81	5842.82	1.9723
chr2	93170199	93170698	500	*	8236	Tead4-1	Tead4	Tead4	1	3.40497	4.84347	2.56013	0.964186	0.28317	5817.95	0	0.237917
chr2	103400725	103401311	587	*	8394	Gata3-1_Tead4-1_Tfap2c-1	Tead4_Gata3_Tfap2c	Gata3_Tead4_Tfap2c	3	4.64889	0.560587	1.1466	0.476909	0.28317	6505.7	170.253	0.0586173
chr2	118765170	118766318	1149	*	8801	Cdx2-1_Tead4-2_Tfap2c-3	Tead4_Cdx2_Tfap2c_Tfap2c_Tfap2c_Tead4	Cdx2_Tead4_Tfap2c	6	4.35373	28.7637	4.06466	0.964186	0.28317	70082.4	7622.13	4.30665
chr2	123620428	123621143	716	*	9033	Cdx2-2_Tead4-1_Tfap2c-1	Cdx2_Cdx2_Tfap2c_Tead4	Cdx2_Tead4_Tfap2c	4	1.31771	3.38034	2.94233	2.29124	0.28317	1935.66	0	0.0310327
chr2	131205346	131206320	975	*	9352	Gata3-2_Tfap2c-2	Gata3_Gata3_Tfap2c_Tfap2c	Gata3_Tfap2c	4	3.09926	10.8081	5.19913	8.05562	0.28317	28649.4	7903.31	3.29636
chr2	131980898	131981425	528	*	9399	Tead4-1_Tead4_double-1	Tead4_double_Tead4	Tead4_Tead4_double	2	2.74085	0.426046	0.333666	0.290293	0.28317	3980.59	44.0911	0.151715
chr2	132657184	132657762	579	*	9446	Cdx2-1_Tfap2c-2	Tfap2c_Tfap2c_Cdx2	Cdx2_Tfap2c	3	0.73792	6.26176	1.60766	0.684261	0.28317	5311.32	20.9542	0.168956
chr2	153935486	153936101	616	*	10079	Tfap2c-3	Tfap2c_Tfap2c_Tfap2c	Tfap2c	3	2.21376	10.5839	4.60459	1.48257	0.28317	94637.3	5878.85	2.41021
chr2	168274709	168275208	500	*	10872	Tfap2c-1	Tfap2c	Tfap2c	1	1.27555	13.9979	3.8948	1.13007	0.28317	55146.5	36710.6	3.20671
chr2	168439225	168439928	704	*	10880	Cdx2-1_Tead4-1_Tfap2c-1	Cdx2_Tead4_Tfap2c	Cdx2_Tead4_Tfap2c	3	2.37189	9.68694	8.02012	0.90198	0.28317	20024.3	835.763	0.799954
chr2	169962183	169962682	500	*	10961	Tead4-1	Tead4	Tead4	1	2.00293	0.156964	0.430733	0.881245	0.28317	2437.71	52.3855	0.10689
chr2	173304912	173305670	759	*	11152	Cdx2-1_Tead4-1_Tfap2c-1	Tead4_Tfap2c_Cdx2	Cdx2_Tead4_Tfap2c	3	0.769545	0.992239	0.952466	0.373233	0.28317	8905.68	1339.93	1.14131
chr3	21950454	21951057	604	*	11646	Tead4-1_Tfap2c-1	Tead4_Tfap2c	Tead4_Tfap2c	2	1.37042	1.48556	0.764399	1.20264	0.28317	3465.77	90.3315	0.0689616
chr3	27625547	27626602	1056	*	11734	Gata3-1_Tead4-1_Tfap2c-1	Tead4_Tfap2c_Gata3	Gata3_Tead4_Tfap2c	3	2.2243	21.1061	4.42259	1.13007	0.28317	69192.1	206551	3.05155
chr3	34071717	34072485	769	*	11922	Cdx2-2_Tead4-3_Tfap2c-1	Tfap2c_Tead4_Tead4_Tead4_Cdx2_Cdx2	Cdx2_Tead4_Tfap2c	6	1.1385	1.69297	1.0374	0.248822	0.28317	3638.06	317037	3.83082
chr3	37667626	37668234	609	*	12060	Tead4-2_Tfap2c-1	Tead4_Tead4_Tfap2c	Tead4_Tfap2c	3	1.82372	1.21647	0.806866	0.497644	0.28317	2254.21	497.615	0.0551693
chr3	58906538	58907203	666	*	12503	Cdx2-3_Tead4-1	Cdx2_Tead4_Cdx2_Cdx2	Cdx2_Tead4	4	2.49839	4.73696	14.833	0.684261	0.28317	2758.21	69.8474	0.0758577
chr3	65975290	65975789	500	*	12620	Cdx2-1	Cdx2	Cdx2	1	1.09634	3.42519	7.13439	1.61734	0.28317	36854.3	13831	3.63772
chr3	80311558	80312087	530	*	12818	Cdx2-1_Tead4-1	Cdx2_Tead4	Cdx2_Tead4	2	4.83865	0.756793	0.982799	0.207352	0.28317	2515.3	0	0.0310327
chr3	87884747	87885246	500	*	13079	Tfap2c-1	Tfap2c	Tfap2c	1	0.969837	5.83571	1.11627	0.466542	0.28317	54005.5	137592	6.63755
chr3	90621630	90622129	500	*	13297	Tead4-1	Tead4	Tead4	1	2.45622	4.12031	2.85133	1.23374	0.28317	15211.3	21057.8	2.01368
chr3	94813609	94814458	850	*	13382	Cdx2-2_Gata3-1_Tfap2c-2	Tfap2c_Cdx2_Tfap2c_Gata3_Cdx2	Cdx2_Gata3_Tfap2c	5	1.44421	14.693	9.33052	0.787937	0.28317	7228.9	0	0.155164
chr3	96577584	96578083	500	*	13511	Tfap2c-1	Tfap2c	Tfap2c	1	1.23338	8.45926	3.48226	0.476909	0.28317	109785	26811.7	7.1858
chr3	103233565	103234259	695	*	13840	Cdx2-1_Tead4-1_Tfap2c-1	Tfap2c_Tead4_Cdx2	Cdx2_Tead4_Tfap2c	3	1.24392	4.68651	7.17079	7.96231	0.28317	3053.27	168.826	0.0793058
chr3	105016170	105016669	500	*	13947	Tfap2c-1	Tfap2c	Tfap2c	1	0.959296	2.46658	2.15366	0.580585	0.28317	20494.6	325271	4.37906
chr3	108586369	108587104	736	*	14096	Tfap2c-2	Tfap2c_Tfap2c	Tfap2c	2	1.5918	5.67875	5.38719	6.29313	0.28317	7902.9	7316.49	0.762025
chr3	135290101	135291051	951	*	14640	Tead4-2_Tfap2c-1	Tfap2c_Tead4_Tead4	Tead4_Tfap2c	3	1.32826	0.521346	0.976732	0.414704	0.28317	1870.18	388.065	0.0551693
chr3	142747697	142748196	500	*	14819	Tead4-1	Tead4	Tead4	1	2.87789	0.201811	0.424666	0.528747	0.28317	1399.57	3195.27	1.262
chr3	145609927	145610426	500	*	14909	Tfap2c-1	Tfap2c	Tfap2c	1	0.748462	1.68737	2.19006	0.414704	0.28317	4173.83	60358.4	3.54807
chr4	9067733	9068232	500	*	15381	Cdx2-1	Cdx2	Cdx2	1	4.35373	1.01466	7.57119	1.22338	0.28317	18126.5	430.89	0.896501
chr4	11006289	11006788	500	*	15442	Tfap2c-1	Tfap2c	Tfap2c	1	1.19121	3.09444	2.05053	0.590953	0.28317	24412.9	296495	4.06184
chr4	35175462	35175961	500	*	15738	Tfap2c-1	Tfap2c	Tfap2c	1	1.95022	1.72661	0.818999	0.55985	0.28317	4325.24	4577.84	0.351704
chr4	44204586	44205498	913	*	15958	Gata3-1_Tead4-1_Tfap2c-1	Tfap2c_Gata3_Tead4	Gata3_Tead4_Tfap2c	3	6.78886	0.723157	2.5662	9.77664	0.28317	24782	128880	2.02747
chr4	45267738	45268577	840	*	16005	Cdx2-1_Tfap2c-1	Tfap2c_Cdx2	Cdx2_Tfap2c	2	5.98769	9.53559	6.07273	17.2724	0.28317	33578.2	59895.9	4.16183
chr4	46139687	46140186	500	*	16071	Tead4-1	Tead4	Tead4	1	2.92005	0.549375	0.934266	0.663526	0.28317	20481.2	154067	3.24119
chr4	46497502	46498001	500	*	16098	Tfap2c-1	Tfap2c	Tfap2c	1	0.516544	1.3398	1.1648	0.176249	0.28317	3869.36	110261	2.38952
chr4	64083586	64084110	525	*	16717	Gata3-1_Tead4-1	Tead4_Gata3	Gata3_Tead4	2	4.40644	0.633463	2.26893	1.00566	0.28317	16691.3	2381.41	0.272398
chr4	80940489	80941071	583	*	16774	Cdx2-1_Tfap2c-1	Tfap2c_Cdx2	Cdx2_Tfap2c	2	2.90951	3.93532	7.43166	1.30632	0.28317	5812.15	970.149	0.10689
chr4	83209751	83210250	500	*	16843	Tead4-1	Tead4	Tead4	1	1.18067	0.213023	1.04347	0.414704	0.28317	650.677	2335.52	0.0206885
chr4	88714200	88714699	500	*	16995	Tfap2c-1	Tfap2c	Tfap2c	1	0.643044	2.81975	6.44886	2.32234	0.28317	2531.83	70328	2.24125
chr4	119167331	119168207	877	*	17952	Tead4-1_Tead4_double-1_Tfap2c-1	Tead4_double_Tead4_Tfap2c	Tead4_Tead4_double_Tfap2c	3	1.25446	0.717551	1.5106	0.487277	0.28317	3685.86	8407.52	2.27228
chr4	120969705	120970204	500	*	18038	Tead4-1	Tead4	Tead4	1	1.52855	0.302717	0.752266	0.404336	0.28317	2054.01	59285.5	0.896501
chr4	123117820	123118319	500	*	18099	Tead4-1	Tead4	Tead4	1	1.09634	0.280294	0.370066	0.25919	0.28317	7240.6	690843	7.39958
chr4	123562578	123563416	839	*	18143	Cdx2-2_Gata3-1_Tead4-1_Tfap2c-1	Cdx2_Tead4_Gata3_Cdx2_Tfap2c	Cdx2_Gata3_Tead4_Tfap2c	5	3.16251	2.4834	4.49539	1.74176	0.28317	59628.7	158477	2.26884
chr4	133103755	133104719	965	*	18548	Tead4-2_Tfap2c-1	Tead4_Tfap2c_Tead4	Tead4_Tfap2c	3	6.86265	3.80639	1.69866	0.25919	0.28317	50180.4	16558	7.81679
chr4	141711279	141711794	516	*	19033	Tead4_double-2_Tfap2c-1	Tead4_double_Tead4_double_Tfap2c	Tead4_double_Tfap2c	3	1.60234	2.10781	1.77753	0.228087	0.28317	12335	95764.3	1.00339
chr4	147814548	147815047	500	*	19148	Cdx2-1	Cdx2	Cdx2	1	0.358418	0.577405	4.42259	0.487277	0.28317	10489.3	18976.1	0.513764
chr4	150286955	150287483	529	*	19312	Tead4-1_Tfap2c-1	Tead4_Tfap2c	Tead4_Tfap2c	2	1.012	4.72014	2.43273	0.518379	0.28317	23627.2	60952.9	1.14476
chr5	35713558	35714125	568	*	20279	Gata3-1_Tfap2c-1	Tfap2c_Gata3	Gata3_Tfap2c	2	0.506002	7.02976	1.11627	0.476909	0.28317	10603.8	70565.5	2.35849
chr5	36806848	36807626	779	*	20362	Tead4-1_Tfap2c-2	Tfap2c_Tead4_Tfap2c	Tead4_Tfap2c	3	3.02547	5.90298	0.903932	1.0886	0.28317	8372.37	39973.6	1.6206
chr5	36938152	36938651	500	*	20379	Tead4-1	Tead4	Tead4	1	2.05563	0.829669	1.274	0.476909	0.28317	48118.9	347426	6.39619
chr5	36959863	36960432	570	*	20382	Cdx2-1_Tfap2c-1	Cdx2_Tfap2c	Cdx2_Tfap2c	2	1.0858	6.79992	4.19206	1.4722	0.28317	23354.2	66692.5	5.19625
chr5	38270172	38270691	520	*	20441	Tead4_double-2_Tfap2c-1	Tead4_double_Tead4_double_Tfap2c	Tead4_double_Tfap2c	3	1.73938	1.67055	0.188066	0.207352	0.28317	1529.87	29176.9	0.844779
chr5	50013985	50014506	522	*	20615	Tfap2c-2	Tfap2c_Tfap2c	Tfap2c	2	2.07672	5.02847	0.818999	0.269557	0.28317	2556.47	24306.9	0.368944
chr5	53859068	53859584	517	*	20715	Tead4-1_Tfap2c-1	Tfap2c_Tead4	Tead4_Tfap2c	2	0.938212	5.89177	0.454999	0.290293	0.28317	2130.05	16032.9	0.541348
chr5	63906125	63907199	1075	*	20751	Cdx2-1_Tead4-1_Tfap2c-1	Tfap2c_Cdx2_Tead4	Cdx2_Tead4_Tfap2c	3	0.67467	0.67831	1.23153	0.456174	0.28317	2193.8	43553.2	4.97903
chr5	66715476	66716080	605	*	20920	Tead4-1_Tead4_double-1_Tfap2c-1	Tfap2c_Tead4_Tead4_double	Tead4_Tead4_double_Tfap2c	3	1.87642	1.5304	1.94133	0.673893	0.28317	4017.5	0	0.244814
chr5	73137546	73138059	514	*	21029	Tead4-1_Tfap2c-1	Tead4_Tfap2c	Tead4_Tfap2c	2	1.66559	1.64252	0.630933	0.30066	0.28317	4324.92	77614.8	1.05856
chr5	76857126	76857898	773	*	21213	Tead4-2_Tfap2c-1	Tead4_Tfap2c_Tead4	Tead4_Tfap2c	3	3.14143	2.11341	1.54093	0.81904	0.28317	17918.4	10771.8	7.13063
chr5	101663162	101663734	573	*	21613	Tfap2c-2	Tfap2c_Tfap2c	Tfap2c	2	1.15959	4.2997	2.22646	0.611688	0.28317	6872.46	6003.64	3.8653
chr5	110339579	110340373	795	*	21917	Cdx2-1_Tfap2c-2	Cdx2_Tfap2c_Tfap2c	Cdx2_Tfap2c	3	0.811712	1.97887	0.588466	4.31292	0.28317	6766.63	59994.5	7.57888
chr5	114772458	114772957	500	*	22195	Tead4-1	Tead4	Tead4	1	1.79209	1.53601	1.3286	0.839775	0.28317	19762.5	60327.3	3.11362
chr5	117669986	117670485	500	*	22349	Cdx2-1	Cdx2	Cdx2	1	2.63543	5.08452	10.2102	0.808672	0.28317	56151.8	2978.56	1.43785
chr5	118658656	118659155	500	*	22433	Tfap2c-1	Tfap2c	Tfap2c	1	1.64451	3.6326	0.703732	0.404336	0.28317	9067.32	89067.6	1.8861
chr5	122447377	122447942	566	*	22668	Tfap2c-2	Tfap2c_Tfap2c	Tfap2c	2	0.421668	4.63605	0.539933	0.55985	0.28317	5891.86	56505.1	6.75134
chr5	126113647	126114182	536	*	22912	Tead4-1_Tfap2c-1	Tfap2c_Tead4	Tead4_Tfap2c	2	1.49692	2.39931	4.44686	1.07823	0.28317	22899.9	3736.83	0.713752
chr5	131615778	131616277	500	*	23063	Tfap2c-1	Tfap2c	Tfap2c	1	1.4653	4.24364	1.33467	1.02639	0.28317	9780.94	31460.7	1.36544
chr5	136108672	136109454	783	*	23280	Tfap2c-2	Tfap2c_Tfap2c	Tfap2c	2	2.86735	19.2954	7.64399	2.39491	0.28317	68575.6	16132.7	3.1481
chr5	136632141	136632664	524	*	23321	Tfap2c-2	Tfap2c_Tfap2c	Tfap2c	2	1.19121	7.98276	2.2386	0.746466	0.28317	28428.8	3201.94	2.02057
chr5	145098277	145098776	500	*	23804	Tfap2c-1	Tfap2c	Tfap2c	1	0.885504	2.05175	2.5844	1.05749	0.28317	7194.77	110657	0.927533
chr6	4733040	4733539	500	*	24206	Cdx2-1	Cdx2	Cdx2	1	1.1385	1.42389	4.48933	2.21866	0.28317	21876.2	6707.97	1.46888
chr6	13019595	13020252	658	*	24319	Tead4-2_Tead4_double-1	Tead4_double_Tead4_Tead4	Tead4_Tead4_double	3	1.24392	0.0840881	0.333666	0.238455	0.28317	1832.94	0	0.0896501
chr6	47409974	47410616	643	*	25006	Cdx2-1_Gata3-1_Tead4-1	Tead4_Cdx2_Gata3	Cdx2_Gata3_Tead4	3	1.73938	0.560587	2.59046	0.881245	0.28317	2290.55	7996.48	0.086202
chr6	52305792	52306816	1025	*	25232	Tead4-1_Tfap2c-3	Tfap2c_Tfap2c_Tfap2c_Tead4	Tead4_Tfap2c	4	2.01347	33.1083	7.86846	2.9444	0.28317	43649.2	2001.1	4.27217
chr6	54617328	54617827	500	*	25335	Tead4-1	Tead4	Tead4	1	1.74992	0.184994	0.533866	0.663526	0.28317	5883.02	17173.8	0.337912
chr6	67148230	67148729	500	*	25564	Tfap2c-1	Tfap2c	Tfap2c	1	0.664128	7.77534	1.51666	0.570217	0.28317	19220	1321.31	0.310327
chr6	82724018	82724556	539	*	25796	Cdx2-1_Tfap2c-1	Cdx2_Tfap2c	Cdx2_Tfap2c	2	0.811712	4.52954	2.62686	0.673893	0.28317	35474.9	165996	6.3686
chr6	82758413	82758912	500	*	25802	Tfap2c-1	Tfap2c	Tfap2c	1	0.506002	6.32342	1.1648	0.445806	0.28317	35107.2	261110	3.54118
chr6	85346213	85346712	500	*	25965	Tfap2c-1	Tfap2c	Tfap2c	1	1.17013	19.2057	1.3832	0.55985	0.28317	6631.67	43355.1	1.24131
chr6	87028764	87029337	574	*	26058	Tfap2c-2	Tfap2c_Tfap2c	Tfap2c	2	1.14905	6.53084	4.56819	0.642791	0.28317	14433.5	30019.4	1.56198
chr6	88198664	88199163	500	*	26123	Tead4-1	Tead4	Tead4	1	1.60234	1.26693	0.734066	0.684261	0.28317	14699.2	38952.1	11.6442
chr6	89383565	89384124	560	*	26199	Cdx2-1_Tead4-1_Tfap2c-2	Tfap2c_Cdx2_Tfap2c_Tead4	Cdx2_Tead4_Tfap2c	4	2.19268	2.96551	0.885732	0.404336	0.28317	4367.64	17793.7	0.289639
chr6	101329195	101329694	500	*	26737	Cdx2-1	Cdx2	Cdx2	1	3.4366	3.4364	7.75926	3.96042	0.28317	42904.6	91809.5	1.1689
chr6	119382006	119382536	531	*	27163	Gata3-1_Tfap2c-1	Tfap2c_Gata3	Gata3_Tfap2c	2	1.07525	4.18759	3.0576	1.1197	0.28317	2260.59	82053.2	0.944774
chr6	134038758	134039304	547	*	27628	Cdx2-1_Tead4-1_Tfap2c-1	Cdx2_Tead4_Tfap2c	Cdx2_Tead4_Tfap2c	3	1.54963	2.08538	3.24566	0.55985	0.28317	8510.36	63223.6	1.51715
chr6	140625623	140626122	500	*	27925	Tfap2c-1	Tfap2c	Tfap2c	1	3.20468	1.31738	1.26793	1.10933	0.28317	7562.91	192537	2.94466
chr6	145696362	145696916	555	*	28066	Cdx2-1_Tfap2c-1	Tfap2c_Cdx2	Cdx2_Tfap2c	2	0.938212	7.88746	8.96046	0.736099	0.28317	17297.2	606.237	0.706856
chr6	146970744	146971320	577	*	28145	Tead4-2_Tfap2c-1	Tead4_Tfap2c_Tead4	Tead4_Tfap2c	3	0.927671	1.74903	0.916066	0.414704	0.28317	5529.44	41209.2	0.651687
chr6	148740417	148741309	893	*	28196	Tead4-1_Tfap2c-3	Tfap2c_Tfap2c_Tead4_Tfap2c	Tead4_Tfap2c	4	4.00585	5.80768	2.42666	0.466542	0.28317	7251.73	277.643	0.282742
chr7	3646200	3646699	500	*	28249	Tead4-1	Tead4	Tead4	1	1.66559	0.364382	0.752266	0.725731	0.28317	15951.4	160902	4.86524
chr7	16491634	16492133	500	*	28448	Tfap2c-1	Tfap2c	Tfap2c	1	2.05563	2.75248	1.33467	0.456174	0.28317	1179.73	34446.1	6.85478
chr7	34026086	34026602	517	*	28897	Cdx2-1_Tfap2c-1	Cdx2_Tfap2c	Cdx2_Tfap2c	2	0.453294	1.46874	9.76732	0.487277	0.28317	15636.9	2999.08	0.482731
chr7	44252897	44253832	936	*	29046	Tead4-2_Tfap2c-1	Tfap2c_Tead4_Tead4	Tead4_Tfap2c	3	0.990921	1.6201	0.2912	0.103676	0.28317	1841.7	94149.2	9.93047
chr7	58398728	58399727	1000	*	29335	Tead4-1_Tfap2c-1	Tfap2c_Tead4	Tead4_Tfap2c	2	1.22284	5.74041	2.0748	0.704996	0.28317	9137.15	951.489	1.82748
chr7	79161789	79162288	500	*	29813	Cdx2-1	Cdx2	Cdx2	1	4.25885	0.330746	3.42766	0.383601	0.28317	3613.18	96.0401	0.0655135
chr7	79314476	79314996	521	*	29834	Tfap2c-2	Tfap2c_Tfap2c	Tfap2c	2	1.4653	10.724	2.44486	0.704996	0.28317	24564.9	193697	2.65847
chr7	80687938	80688466	529	*	29946	Tfap2c-2	Tfap2c_Tfap2c	Tfap2c	2	1.7183	3.99699	1.49846	1.20264	0.28317	18927.6	27311.3	4.91351
chr7	81338053	81338917	865	*	29985	Cdx2-2_Tfap2c-2	Tfap2c_Tfap2c_Cdx2_Cdx2	Cdx2_Tfap2c	4	1.35988	2.88142	1.49846	0.435439	0.28317	17630	237862	11.5649
chr7	81704407	81705123	717	*	29999	Tfap2c-3	Tfap2c_Tfap2c_Tfap2c	Tfap2c	3	0.569252	10.1354	4.05253	0.912348	0.28317	11523.8	203143	1.90334
chr7	81827797	81828296	500	*	30005	Tead4-1	Tead4	Tead4	1	2.9306	0.487711	2.5844	0.425071	0.28317	19131.2	276385	3.75151
chr7	83879049	83879548	500	*	30077	Tfap2c-1	Tfap2c	Tfap2c	1	1.3388	6.25615	2.4024	1.918	0.28317	14882.6	94811.7	4.89972
chr7	89976650	89977309	660	*	30160	Cdx2-1_Tfap2c-1	Tfap2c_Cdx2	Cdx2_Tfap2c	2	1.15959	7.50626	1.97773	0.653158	0.28317	20688.1	308707	2.58951
chr7	98729739	98730238	500	*	30300	Tfap2c-1	Tfap2c	Tfap2c	1	2.10834	9.31135	2.81493	8.21113	0.28317	15546.2	2502.4	1.58267
chr7	99945951	99946493	543	*	30408	Tead4-1_Tfap2c-1	Tfap2c_Tead4	Tead4_Tfap2c	2	3.02547	0.829669	1.38927	0.476909	0.28317	13063.4	143454	3.16534
chr7	112705495	112706424	930	*	30888	Cdx2-3_Tfap2c-1	Tfap2c_Cdx2_Cdx2_Cdx2	Cdx2_Tfap2c	4	1.65505	6.48599	15.3304	2.67484	0.28317	72081.9	219590	6.58583
chr7	113038218	113038813	596	*	30921	Cdx2-1_Tead4-1	Tead4_Cdx2	Cdx2_Tead4	2	1.77101	1.92281	4.36799	0.487277	0.28317	32252.7	3339.69	0.799954
chr7	117429382	117429927	546	*	31079	Tead4-1_Tead4_double-1	Tead4_Tead4_double	Tead4_Tead4_double	2	2.30863	0.117723	0.297266	0.25919	0.28317	1773.28	23623.2	0.19654
chr7	118840592	118841614	1023	*	31146	Tead4-2_Tfap2c-2	Tead4_Tfap2c_Tfap2c_Tead4	Tead4_Tfap2c	4	0.980379	7.58474	2.39633	0.549482	0.28317	18953.4	162986	8.965
chr7	123365047	123365625	579	*	31327	Tead4-1_Tfap2c-1	Tead4_Tfap2c	Tead4_Tfap2c	2	6.36719	1.77146	2.42666	0.445806	0.28317	4390.23	100128	1.28958
chr7	126543988	126544603	616	*	31405	Cdx2-1_Tead4-1_Tfap2c-1	Cdx2_Tead4_Tfap2c	Cdx2_Tead4_Tfap2c	3	0.210834	14.7659	0.545999	0.362866	0.28317	3397.43	73352.5	9.70289
chr7	144025904	144026676	773	*	32087	Cdx2-1_Gata3-1_Tfap2c-1	Cdx2_Tfap2c_Gata3	Cdx2_Gata3_Tfap2c	3	2.29809	2.1975	3.43373	0.881245	0.28317	11381.7	6327.27	0.362048
chr8	10946132	10946631	500	*	32326	Cdx2-1	Cdx2	Cdx2	1	0.885504	1.22208	2.71786	0.933083	0.28317	25893.1	2147.01	4.24459
chr8	11278468	11278967	500	*	32354	Tead4_double-1	Tead4_double	Tead4_double	1	3.35226	0.32514	0.461066	0.549482	0.28317	6124.55	317530	2.66536
chr8	11601326	11601825	500	*	32388	Tfap2c-1	Tfap2c	Tfap2c	1	2.42459	8.05564	0.885732	1.33742	0.28317	4712.29	8887.91	0.86202
chr8	11815176	11815675	500	*	32408	Tfap2c-1	Tfap2c	Tfap2c	1	0.400585	10.4718	0.721932	0.279925	0.28317	4133.23	352144	3.41705
chr8	12696374	12696873	500	*	32442	Tfap2c-1	Tfap2c	Tfap2c	1	2.04509	4.83787	4.33159	1.1197	0.28317	7937.03	640.35	0.375841
chr8	13642745	13643244	500	*	32497	Tfap2c-1	Tfap2c	Tfap2c	1	3.21522	10.7184	4.89579	0.55985	0.28317	31819.7	49461.1	3.26188
chr8	20550217	20550954	738	*	32608	Tead4-1_Tfap2c-1	Tead4_Tfap2c	Tead4_Tfap2c	2	0.769545	2.06857	0.843266	0.964186	0.28317	89529.4	68815.4	4.16183
chr8	25653789	25654698	910	*	32795	Cdx2-1_Tfap2c-2	Cdx2_Tfap2c_Tfap2c	Cdx2_Tfap2c	3	2.43514	2.91505	4.23453	21.0669	0.28317	53956.7	103579	3.89633
chr8	25990000	25990628	629	*	32811	Tead4-2	Tead4_Tead4	Tead4	2	5.63982	1.37904	1.53486	1.84543	0.28317	8261.05	35923.7	1.68266
chr8	69023116	69024054	939	*	33675	Cdx2-1_Tfap2c-2	Tfap2c_Tfap2c_Cdx2	Cdx2_Tfap2c	3	3.83718	0.61104	0.740132	0.55985	0.28317	2222.61	401.622	0.0793058
chr8	69109461	69110220	760	*	33679	Cdx2-1_Tead4-1_Tead4_double-1_Tfap2c-1	Cdx2_Tfap2c_Tead4_double_Tead4	Cdx2_Tead4_Tead4_double_Tfap2c	4	1.43367	1.09875	0.600599	0.34213	0.28317	4765.08	73127.2	1.5206
chr8	69192940	69193794	855	*	33687	Tfap2c-2	Tfap2c_Tfap2c	Tfap2c	2	1.07525	13.0617	6.07273	1.35815	0.28317	59997.9	3927.67	5.18936
chr8	77284826	77285325	500	*	33963	Tead4_double-1	Tead4_double	Tead4_double	1	1.19121	0.218629	0.673399	0.445806	0.28317	8221.44	90488.8	0.917189
chr8	87659767	87660574	808	*	34356	Cdx2-2_Tfap2c-2	Tfap2c_Tfap2c_Cdx2_Cdx2	Cdx2_Tfap2c	4	2.07672	12.2376	2.79066	0.445806	0.28317	27586.2	10031.3	5.15143
chr8	94822457	94823040	584	*	34585	Tfap2c-2	Tfap2c_Tfap2c	Tfap2c	2	0.790628	10.2195	1.4014	0.414704	0.28317	8151.71	125067	2.32056
chr8	95348494	95348993	500	*	34633	Tfap2c-1	Tfap2c	Tfap2c	1	0.484919	0.521346	0.424666	0.290293	0.28317	2457.51	24935.3	9.65807
chr8	106451283	106451834	552	*	34821	Tead4-1_Tfap2c-1	Tfap2c_Tead4	Tead4_Tfap2c	2	2.4773	0.728763	0.982799	0.508012	0.28317	8039.75	2726.53	0.572381
chr8	110917950	110918449	500	*	35015	Tead4-1	Tead4	Tead4	1	1.7183	0.252264	0.934266	0.414704	0.28317	3630.45	1238.99	0.199989
chr8	116274900	116275484	585	*	35178	Gata3-1_Tead4-1_Tfap2c-1	Tfap2c_Gata3_Tead4	Gata3_Tead4_Tfap2c	3	1.3388	1.41829	3.54293	4.07446	0.28317	1919.37	152.791	0.0413769
chr8	116934628	116935435	808	*	35214	Tead4-1_Tfap2c-2	Tfap2c_Tfap2c_Tead4	Tead4_Tfap2c	3	4.96515	4.62484	4.06466	0.663526	0.28317	42945.9	46064.9	3.63772
chr8	119696593	119697693	1101	*	35375	Cdx2-1_Gata3-1_Tfap2c-1	Gata3_Cdx2_Tfap2c	Cdx2_Gata3_Tfap2c	3	3.46822	1.00906	2.0566	2.12536	0.28317	25227.5	3020.14	0.62755
chr8	120363939	120364438	500	*	35454	Gata3-1	Gata3	Gata3	1	0.874962	4.33894	2.14153	1.25448	0.28317	120215	32181.7	10.1822
chr8	121304058	121304576	519	*	35541	Tead4-1_Tfap2c-1	Tfap2c_Tead4	Tead4_Tfap2c	2	1.62342	2.17508	0.812932	0.383601	0.28317	3510.71	218.201	0.0793058
chr8	121310731	121311586	856	*	35542	Cdx2-2_Tead4-1_Tfap2c-2	Tfap2c_Tfap2c_Cdx2_Cdx2_Tead4	Cdx2_Tead4_Tfap2c	5	2.49839	20.9828	16.5256	0.808672	0.28317	13566.3	3145.31	0.80685
chr8	123957974	123958556	583	*	35772	Tfap2c-3	Tfap2c_Tfap2c_Tfap2c	Tfap2c	3	0.822254	30.4623	3.83413	1.1508	0.28317	51795.7	37695.1	4.12045
chr8	125564250	125564797	548	*	35894	Tead4-1_Tfap2c-1	Tfap2c_Tead4	Tead4_Tfap2c	2	1.1385	3.93532	1.911	0.549482	0.28317	20767.4	440785	3.48256
chr8	126723321	126723970	650	*	35971	Cdx2-1_Tead4-1	Cdx2_Tead4	Cdx2_Tead4	2	3.72122	1.90039	3.28206	1.21301	0.28317	16293.1	24.01	0.351704
chr8	127243741	127244240	500	*	36018	Tead4-1	Tead4	Tead4	1	2.71976	0.807245	1.48633	0.549482	0.28317	2400.55	51543.8	0.865468
chr9	31321222	31321721	500	*	36639	Tead4-1	Tead4	Tead4	1	3.59472	0.302717	1.50453	0.425071	0.28317	12905.3	21210.5	0.827539
chr9	53398171	53398670	500	*	37398	Tead4-1	Tead4	Tead4	1	3.15197	0.583011	1.51666	0.456174	0.28317	1836.63	7095.47	0.68272
chr9	58706198	58706705	508	*	37687	Cdx2-1_Tead4-1	Tead4_Cdx2	Cdx2_Tead4	2	3.1836	0.375593	0.976732	0.362866	0.28317	4145.18	360.598	0.131027
chr9	61419069	61419568	500	*	37829	Tfap2c-1	Tfap2c	Tfap2c	1	0.421668	0.975421	0.436799	0.34213	0.28317	1802.58	219622	6.59617
chr9	62201033	62201532	500	*	37878	Tfap2c-1	Tfap2c	Tfap2c	1	0.811712	3.50927	0.873599	0.279925	0.28317	2335.23	0	0.0930981
chr9	65671615	65672114	500	*	38134	Tfap2c-1	Tfap2c	Tfap2c	1	2.29809	8.08927	1.6562	0.60132	0.28317	45172.3	16107.6	1.82059
chr9	67287705	67288204	500	*	38252	Tfap2c-1	Tfap2c	Tfap2c	1	1.57072	2.62915	2.48733	0.756834	0.28317	5003.58	6591.87	0.213781
chr9	77778356	77778875	520	*	38636	Tead4-1_Tfap2c-1	Tfap2c_Tead4	Tead4_Tfap2c	2	0.948754	2.24795	0.467133	0.311028	0.28317	3158.03	45125.8	0.34136
chr9	81215351	81216144	794	*	38721	Cdx2-1_Tead4-1	Cdx2_Tead4	Cdx2_Tead4	2	1.2123	0.661493	2.9848	3.25542	0.28317	747.665	0	0.044825
chr9	101060856	101061355	500	*	39140	Tfap2c-1	Tfap2c	Tfap2c	1	2.25593	7.31005	1.53486	0.653158	0.28317	18635.1	2769.01	1.5275
chr9	103023253	103023752	500	*	39215	Tfap2c-1	Tfap2c	Tfap2c	1	1.82372	4.57439	2.4206	4.68615	0.28317	38074.7	151851	2.424
chr9	106043634	106044608	975	*	39353	Cdx2-1_Tead4-2_Tfap2c-1	Tead4_Cdx2_Tfap2c_Tead4	Cdx2_Tead4_Tfap2c	4	4.4486	8.56577	4.68953	1.79359	0.28317	10942	0	0.182748
chr9	107725833	107726332	500	*	39456	Tfap2c-1	Tfap2c	Tfap2c	1	1.3388	4.4903	2.44486	4.27145	0.28317	106582	23156.5	4.11701
chr9	110614857	110615523	667	*	39591	Cdx2-1_Tfap2c-1	Tfap2c_Cdx2	Cdx2_Tfap2c	2	1.92913	1.32299	1.911	0.497644	0.28317	12501.4	160319	3.27912
chr9	111289873	111290372	500	*	39633	Tfap2c-1	Tfap2c	Tfap2c	1	1.37042	3.06081	2.3842	0.933083	0.28317	12969.2	1752.15	2.14815
chr9	113980925	113981424	500	*	39677	Tfap2c-1	Tfap2c	Tfap2c	1	0.442752	4.97801	3.25173	5.73328	0.28317	11539.3	103546	9.02362
chr9	115545697	115546305	609	*	39768	Tead4-2_Tfap2c-1	Tead4_Tfap2c_Tead4	Tead4_Tfap2c	3	2.25593	5.57784	0.982799	0.34213	0.28317	3081.51	38.9665	0.0172404
chr9	118421255	118422018	764	*	39849	Tead4-1_Tfap2c-1	Tfap2c_Tead4	Tead4_Tfap2c	2	3.74231	4.82105	4.10713	1.30632	0.28317	15302.9	3906.51	0.272398
chr9	120482253	120482793	541	*	39977	Tfap2c-2	Tfap2c_Tfap2c	Tfap2c	2	1.22284	11.1949	1.365	5.78512	0.28317	6304.93	463.451	0.265502
chr9	120569867	120570366	500	*	39989	Cdx2-1	Cdx2	Cdx2	1	1.4653	1.0539	2.77853	0.508012	0.28317	22816.2	45516.7	2.82398
chr10	4273930	4274429	500	*	40225	Tfap2c-1	Tfap2c	Tfap2c	1	4.9019	1.2445	1.84426	1.07823	0.28317	3737.1	5321.12	0.26895
chr10	7172290	7172789	500	*	40294	Tfap2c-1	Tfap2c	Tfap2c	1	0.621961	4.69211	1.4924	0.279925	0.28317	3016.19	33909.1	0.493075
chr10	8888115	8888614	500	*	40365	Tfap2c-1	Tfap2c	Tfap2c	1	1.49692	7.60156	3.8766	0.694629	0.28317	29473.9	7523.17	4.54457
chr10	12917685	12918184	500	*	40457	Tead4-1	Tead4	Tead4	1	2.59326	10.9539	2.73606	0.715364	0.28317	40695.7	25314.7	1.04477
chr10	37357211	37357743	533	*	40984	Tead4-2	Tead4_Tead4	Tead4	2	2.75139	0.409229	0.746199	0.393968	0.28317	2360.28	1912.19	0.0965462
chr10	42502892	42503391	500	*	41146	Tead4-1	Tead4	Tead4	1	1.93968	0.846486	0.952466	0.539115	0.28317	37863.9	125798	3.91357
chr10	60779426	60780177	752	*	41555	Tead4-1_Tfap2c-1	Tfap2c_Tead4	Tead4_Tfap2c	2	2.45622	1.87236	1.35893	0.414704	0.28317	12010.4	537422	7.68232
chr10	62883632	62884504	873	*	41696	Cdx2-1_Tead4-1_Tfap2c-2	Tead4_Tfap2c_Cdx2_Tfap2c	Cdx2_Tead4_Tfap2c	4	1.14905	4.95559	2.821	0.456174	0.28317	44575.8	21369.5	1.14821
chr10	62885291	62886934	1644	*	41697	Cdx2-1_Gata3-1_Tead4-3_Tfap2c-3	Tfap2c_Cdx2_Tead4_Gata3_Tfap2c_Tead4_Tead4_Tfap2c	Cdx2_Gata3_Tead4_Tfap2c	8	0.917129	1.85554	1.8382	2.02168	0.28317	38253.9	31520	11.3993
chr10	77150990	77151600	611	*	42120	Tead4-2_Tfap2c-1	Tead4_Tfap2c_Tead4	Tead4_Tfap2c	3	2.95168	3.84563	1.46206	0.476909	0.28317	6758.04	35623	0.917189
chr10	78096225	78097117	893	*	42186	Tead4-1_Tfap2c-1	Tead4_Tfap2c	Tead4_Tfap2c	2	3.28901	8.68349	3.48833	0.891613	0.28317	18620	2916.13	0.851675
chr10	79695025	79695813	789	*	42237	Tead4-1_Tfap2c-1	Tfap2c_Tead4	Tead4_Tfap2c	2	0.73792	1.32859	1.911	0.476909	0.28317	6423.94	12611.1	2.424
chr10	80024332	80024831	500	*	42266	Tead4-1	Tead4	Tead4	1	1.30717	3.49246	1.26793	0.539115	0.28317	160635	12461.9	4.71008
chr10	85486412	85486911	500	*	42541	Tfap2c-1	Tfap2c	Tfap2c	1	2.86735	6.42993	4.45899	0.984921	0.28317	17246.5	53881.7	0.95167
chr10	86339609	86340352	744	*	42587	Tead4-1_Tfap2c-1	Tfap2c_Tead4	Tead4_Tfap2c	2	3.35226	9.30014	3.28206	0.912348	0.28317	43799.1	20383.8	2.40331
chr10	86473700	86474199	500	*	42595	Tfap2c-1	Tfap2c	Tfap2c	1	6.38828	0.347564	1.28613	0.964186	0.28317	739.89	349.237	0.0379289
chr10	98743861	98744792	932	*	43034	Cdx2-1_Gata3-1_Tead4-1	Gata3_Cdx2_Tead4	Cdx2_Gata3_Tead4	3	2.44568	3.69427	14.5539	1.51367	0.28317	9908.46	622.836	0.244814
chr10	120616417	120617313	897	*	43660	Cdx2-2	Cdx2_Cdx2	Cdx2	2	2.29809	1.49116	8.20819	0.715364	0.28317	45345.9	3627.47	1.15511
chr10	120810235	120810734	500	*	43682	Tead4-1	Tead4	Tead4	1	3.10981	0.543769	1.85033	0.570217	0.28317	2900.63	15982.8	0.248262
chr11	3313968	3314467	500	*	44099	Tfap2c-1	Tfap2c	Tfap2c	1	0.906587	0.874516	1.18907	0.808672	0.28317	3797.91	48956.4	2.43434
chr11	4209463	4210044	582	*	44161	Tead4-1_Tfap2c-1	Tead4_Tfap2c	Tead4_Tfap2c	2	1.3388	0.392411	0.636999	0.279925	0.28317	2215.58	60290.3	0.765474
chr11	6411659	6412158	500	*	44291	Tfap2c-1	Tfap2c	Tfap2c	1	1.34934	8.01639	1.94133	0.435439	0.28317	5595.98	3439.08	0.482731
chr11	17172395	17172894	500	*	44469	Tead4-1	Tead4	Tead4	1	2.32972	0.341958	1.274	0.414704	0.28317	4835.31	120645	1.13442
chr11	50358896	50359395	500	*	45237	Tfap2c-1	Tfap2c	Tfap2c	1	1.26501	5.20225	1.80786	0.984921	0.28317	25500	13930.1	11.389
chr11	51264230	51264729	500	*	45266	Tead4-1	Tead4	Tead4	1	1.91859	1.98448	2.15366	0.642791	0.28317	21941.5	170997	4.25148
chr11	59384872	59385493	622	*	45723	Tfap2c-2	Tfap2c_Tfap2c	Tfap2c	2	12.3654	1.26132	1.28007	0.642791	0.28317	11474.5	4562.12	1.5275
chr11	61228309	61228923	615	*	45836	Tead4-1_Tfap2c-2	Tfap2c_Tead4_Tfap2c	Tead4_Tfap2c	3	2.17159	1.74903	0.552066	0.414704	0.28317	2694.37	512.942	0.120683
chr11	67738568	67739075	508	*	46143	Cdx2-1_Tead4-1	Tead4_Cdx2	Cdx2_Tead4	2	0.927671	0.723157	1.9292	0.383601	0.28317	1568.66	602.917	0.0482731
chr11	69109822	69110398	577	*	46226	Gata3-1_Tead4-1	Tead4_Gata3	Gata3_Tead4	2	1.66559	0.442864	0.594533	0.311028	0.28317	12512.8	62065	13.4406
chr11	69922795	69923323	529	*	46296	Cdx2-1_Tfap2c-1	Tfap2c_Cdx2	Cdx2_Tfap2c	2	2.20322	1.58646	3.70673	0.90198	0.28317	33893.6	13549.1	2.3309
chr11	78807513	78808300	788	*	46795	Cdx2-1_Tead4-1_Tfap2c-2	Tfap2c_Cdx2_Tfap2c_Tead4	Cdx2_Tead4_Tfap2c	4	1.91859	13.1906	9.11212	3.7116	0.28317	4716.79	16.2951	0.137923
chr11	78874494	78875037	544	*	46804	Tfap2c-2	Tfap2c_Tfap2c	Tfap2c	2	1.63397	13.555	11.5449	1.01602	0.28317	38309.3	19968.1	1.93437
chr11	79200317	79201148	832	*	46839	Tead4-2_Tfap2c-1	Tfap2c_Tead4_Tead4	Tead4_Tfap2c	3	3.58418	4.36697	1.1466	0.767202	0.28317	21424.7	3971.14	1.82748
chr11	94880676	94881175	500	*	47535	Cdx2-1	Cdx2	Cdx2	1	3.57364	3.1505	22.5255	0.933083	0.28317	14660.7	822.002	1.41371
chr11	103113683	103114490	808	*	48161	Cdx2-2_Tfap2c-2	Tfap2c_Cdx2_Tfap2c_Cdx2	Cdx2_Tfap2c	4	1.00146	10.2868	1.59553	0.404336	0.28317	25213.8	99839.1	15.637
chr11	106729882	106730381	500	*	48370	Tfap2c-1	Tfap2c	Tfap2c	1	0.653586	6.9737	3.47013	0.549482	0.28317	25236	4510.08	0.437906
chr11	117257681	117258675	995	*	48914	Gata3-1_Tead4-1	Gata3_Tead4	Gata3_Tead4	2	1.42313	2.78051	1.69866	1.60698	0.28317	19164.3	27605	1.99299
chr11	118354516	118355015	500	*	49017	Tead4-1	Tead4	Tead4	1	3.83718	1.57525	0.661266	0.30066	0.28317	4488.04	20648.6	3.1412
chr11	121696518	121697207	690	*	49261	Cdx2-1_Gata3-1_Tead4-1_Tfap2c-3	Tfap2c_Tead4_Cdx2_Tfap2c_Tfap2c_Gata3	Cdx2_Gata3_Tead4_Tfap2c	6	1.83426	13.1346	15.4336	2.96513	0.28317	47924.3	11671.8	1.82059
chr11	121741085	121742148	1064	*	49265	Cdx2-1_Tead4-1_Tfap2c-2	Tead4_Tfap2c_Cdx2_Tfap2c	Cdx2_Tead4_Tfap2c	4	1.63397	3.16732	3.55506	0.90198	0.28317	10839.2	1426.58	1.07235
chr12	16210497	16210996	500	*	49575	Tfap2c-1	Tfap2c	Tfap2c	1	3.41551	5.20785	3.82806	1.96984	0.28317	2838.42	0	0.0551693
chr12	33172898	33173397	500	*	50035	Tead4-1	Tead4	Tead4	1	4.26939	1.56964	1.04953	0.393968	0.28317	41088.2	129102	3.20327
chr12	51708753	51709252	500	*	50205	Gata3-1	Gata3	Gata3	1	2.76193	1.61449	1.44386	0.673893	0.28317	23460.1	28507.9	1.19304
chr12	51844502	51845037	536	*	50218	Tead4-1_Tfap2c-1	Tead4_Tfap2c	Tead4_Tfap2c	2	1.61288	5.10695	2.37813	1.24411	0.28317	74317.6	20186	12.4027
chr12	70116910	70117568	659	*	50532	Cdx2-2	Cdx2_Cdx2	Cdx2	2	1.012	2.31522	6.24866	0.497644	0.28317	38606.7	1200.63	1.29648
chr12	70489420	70490173	754	*	50562	Cdx2-2_Tead4_double-1	Tead4_double_Cdx2_Cdx2	Cdx2_Tead4_double	3	3.1836	0.633463	4.35586	0.684261	0.28317	36891	3490.25	0.434458
chr12	77972067	77972864	798	*	50916	Gata3-1_Tead4-2	Tead4_Tead4_Gata3	Gata3_Tead4	3	5.32356	1.70979	8.40839	1.36852	0.28317	24035.8	1316.36	0.375841
chr12	79050336	79050841	506	*	50945	Tead4-1_Tfap2c-1	Tfap2c_Tead4	Tead4_Tfap2c	2	2.04509	10.4381	12.74	4.8935	0.28317	8313.27	133927	2.21022
chr12	80273898	80274554	657	*	51023	Gata3-1_Tead4-1	Tead4_Gata3	Gata3_Tead4	2	1.79209	1.44631	1.14053	4.33365	0.28317	65622.2	13233.4	1.56198
chr12	84152680	84153362	683	*	51215	Cdx2-1_Tfap2c-3	Tfap2c_Tfap2c_Tfap2c_Cdx2	Cdx2_Tfap2c	4	1.2123	10.5446	2.15973	0.456174	0.28317	22640.3	134271	4.90662
chr12	86883784	86884283	500	*	51426	Tfap2c-1	Tfap2c	Tfap2c	1	0.769545	9.78785	1.8746	0.60132	0.28317	104124	188858	20.1851
chr12	87283450	87284184	735	*	51443	Tead4-1_Tfap2c-2	Tead4_Tfap2c_Tfap2c	Tead4_Tfap2c	3	2.83572	19.671	11.1202	0.715364	0.28317	13197.5	3775.96	0.889604
chr12	100996449	100997030	582	*	51671	Tead4-1_Tfap2c-2	Tfap2c_Tfap2c_Tead4	Tead4_Tfap2c	3	2.17159	12.1423	1.8928	0.425071	0.28317	8905.11	19388.1	0.68272
chr12	101077889	101078442	554	*	51675	Gata3-1_Tead4-1	Gata3_Tead4	Gata3_Tead4	2	1.23338	0.140147	0.533866	0.456174	0.28317	2932.96	293289	3.20671
chr12	105000682	105001281	600	*	51819	Cdx2-1_Tead4-1	Cdx2_Tead4	Cdx2_Tead4	2	2.32972	0.824063	1.09807	0.425071	0.28317	13377	108196	1.793
chr12	111413257	111413756	500	*	52120	Tfap2c-1	Tfap2c	Tfap2c	1	0.759003	3.03838	2.17186	0.673893	0.28317	8650.65	2945.42	1.06201
chr12	112823712	112824211	500	*	52231	Cdx2-1	Cdx2	Cdx2	1	1.49692	1.48556	3.458	0.715364	0.28317	39674.3	235407	4.05149
chr13	7123831	7124335	505	*	52465	Cdx2-1_Gata3-1	Gata3_Cdx2	Cdx2_Gata3	2	2.7303	1.6257	3.0758	0.34213	0.28317	1592.07	338.76	0.117235
chr13	14618687	14619186	500	*	52589	Gata3-1	Gata3	Gata3	1	1.23338	0.313929	0.964599	0.456174	0.28317	2567.84	146663	1.67577
chr13	19137160	19137729	570	*	52658	Cdx2-1_Tead4-1_Tfap2c-1	Tead4_Cdx2_Tfap2c	Cdx2_Tead4_Tfap2c	3	2.67759	1.906	2.28106	0.736099	0.28317	13102.4	3379.34	0.479283
chr13	25105469	25105995	527	*	52872	Tead4-1_Tfap2c-1	Tead4_Tfap2c	Tead4_Tfap2c	2	2.19268	2.57309	1.62586	1.80396	0.28317	2531.75	0	0.0379289
chr13	33920814	33921313	500	*	53137	Tfap2c-1	Tfap2c	Tfap2c	1	0.632503	1.70979	2.25073	0.425071	0.28317	17057.9	146916	2.46538
chr13	34157517	34158038	522	*	53147	Tead4-1_Tfap2c-1	Tead4_Tfap2c	Tead4_Tfap2c	2	3.20468	0.347564	0.776532	0.487277	0.28317	8300.92	1321.98	0.293087
chr13	38064748	38065423	676	*	53312	Tead4-1_Tfap2c-1	Tead4_Tfap2c	Tead4_Tfap2c	2	2.04509	1.0539	1.79573	0.238455	0.28317	2038.79	55526.5	3.90667
chr13	38288231	38288759	529	*	53327	Tead4-1_Tfap2c-1	Tfap2c_Tead4	Tead4_Tfap2c	2	2.13997	3.8176	0.740132	0.393968	0.28317	8457.98	242.425	0.289639
chr13	44594529	44595179	651	*	53633	Tfap2c-3	Tfap2c_Tfap2c_Tfap2c	Tfap2c	3	0.664128	7.41657	4.08893	0.777569	0.28317	2833.19	171.171	0.0413769
chr13	51406133	51406898	766	*	53955	Cdx2-1_Tfap2c-1	Cdx2_Tfap2c	Cdx2_Tfap2c	2	1.47584	2.30962	3.42766	5.16306	0.28317	4519.13	52.3855	0.117235
chr13	54101020	54101519	500	*	54154	Gata3-1	Gata3	Gata3	1	2.8568	0.32514	0.685533	0.746466	0.28317	8825.22	110379	1.26544
chr13	54622236	54622735	500	*	54181	Tfap2c-1	Tfap2c	Tfap2c	1	1.45476	1.47995	1.3468	0.891613	0.28317	59552.1	159462	5.57899
chr13	55312722	55313531	810	*	54230	Tfap2c-2	Tfap2c_Tfap2c	Tfap2c	2	0.200293	1.0539	0.339733	0.279925	0.28317	5195.92	384557	6.53756
chr13	58287516	58288664	1149	*	54383	Cdx2-1_Tead4-1_Tfap2c-1	Cdx2_Tead4_Tfap2c	Cdx2_Tead4_Tfap2c	3	1.52855	1.44071	2.19613	0.684261	0.28317	2042.22	15549.7	1.37578
chr13	63195266	63195995	730	*	54564	Cdx2-1_Tead4-1_Tfap2c-3	Cdx2_Tfap2c_Tfap2c_Tead4_Tfap2c	Cdx2_Tead4_Tfap2c	5	1.65505	2.71885	1.1466	0.30066	0.28317	1571.45	5442.9	0.113787
chr13	63815886	63816385	500	*	54594	Tead4-1	Tead4	Tead4	1	1.14905	0.672704	0.946399	1.98021	0.28317	22482.7	97834.2	6.50308
chr13	74772090	74772589	500	*	54917	Tead4-1	Tead4	Tead4	1	2.36134	0.224235	1.09807	0.248822	0.28317	8596.63	62578.8	0.475835
chr13	104065605	104066104	500	*	55639	Tead4-1	Tead4	Tead4	1	1.49692	0.280294	3.19106	8.02451	0.28317	2932.06	37376.2	0.472387
chr13	110445146	110445693	548	*	55794	Tead4-1_Tfap2c-1	Tead4_Tfap2c	Tead4_Tfap2c	2	2.12943	1.17163	0.661266	0.476909	0.28317	7004.15	0	0.258606
chr13	119800719	119801645	927	*	56053	Gata3-1_Tead4-2	Tead4_Gata3_Tead4	Gata3_Tead4	3	1.80263	1.83873	2.275	0.81904	0.28317	845.634	130.089	0.110339
chr14	20831076	20831575	500	*	56382	Tfap2c-1	Tfap2c	Tfap2c	1	1.79209	4.15395	2.03233	0.622055	0.28317	4491.31	414.718	0.151715
chr14	55901257	55901944	688	*	57341	Tead4-1_Tfap2c-1	Tfap2c_Tead4	Tead4_Tfap2c	2	3.67906	5.66193	1.48026	4.26108	0.28317	20637.5	11932.8	3.5067
chr14	56474754	56475342	589	*	57356	Cdx2-1_Tead4_double-1_Tfap2c-1	Tfap2c_Tead4_double_Cdx2	Cdx2_Tead4_double_Tfap2c	3	1.49692	0.521346	0.224466	0.217719	0.28317	1121.54	84521.6	1.09304
chr14	65982225	65982724	500	*	57740	Tead4-1	Tead4	Tead4	1	0.590336	1.26132	1.26793	0.746466	0.28317	2717.95	51445.9	10.3994
chr14	68019899	68021228	1330	*	57850	Cdx2-2_Tead4-1_Tfap2c-2	Cdx2_Tfap2c_Tead4_Cdx2_Tfap2c	Cdx2_Tead4_Tfap2c	5	2.48784	5.87495	12.1515	3.18285	0.28317	36252.3	5850.59	2.36193
chr14	76521232	76521731	500	*	58165	Gata3-1	Gata3	Gata3	1	3.07818	1.12117	2.20826	0.549482	0.28317	31288.1	66821.8	2.31021
chr14	105864724	105865934	1211	*	58587	Cdx2-1_Gata3-1_Tfap2c-2	Tfap2c_Gata3_Tfap2c_Cdx2	Cdx2_Gata3_Tfap2c	4	3.55256	10.8586	11.7208	6.84261	0.28317	72604.7	15816.1	3.21706
chr14	115040600	115041290	691	*	58619	Tfap2c-2	Tfap2c_Tfap2c	Tfap2c	2	0.253001	2.13023	0.825066	0.373233	0.28317	4054.65	1039.17	10.1684
chr15	31355444	31355943	500	*	59312	Tfap2c-1	Tfap2c	Tfap2c	1	2.90951	3.78396	8.78452	2.73704	0.28317	88501.9	145160	7.51336
chr15	59554903	59555783	881	*	59885	Tead4-1_Tfap2c-1	Tfap2c_Tead4	Tead4_Tfap2c	2	8.82341	13.0056	5.48426	1.42036	0.28317	27945.1	54647.5	2.88949
chr15	62101781	62102639	859	*	59938	Tead4-1_Tfap2c-1	Tead4_Tfap2c	Tead4_Tfap2c	2	3.57364	1.77706	1.15267	0.694629	0.28317	23134.1	174657	4.19976
chr15	73169043	73169660	618	*	60183	Cdx2-1_Tead4_double-1	Tead4_double_Cdx2	Cdx2_Tead4_double	2	2.07672	0.229841	0.509599	0.269557	0.28317	5681.27	163281	1.40682
chr15	73727070	73727843	774	*	60229	Tfap2c-2	Tfap2c_Tfap2c	Tfap2c	2	1.00146	14.3566	5.51459	1.22338	0.28317	31450.7	78088	2.67571
chr15	74760557	74761056	500	*	60279	Tead4-1	Tead4	Tead4	1	2.51947	0.639069	1.2012	0.466542	0.28317	1993.61	0	0.0586173
chr15	76007518	76008930	1413	*	60330	Tead4-2_Tfap2c-4	Tfap2c_Tfap2c_Tfap2c_Tead4_Tead4_Tfap2c	Tead4_Tfap2c	6	0.990921	3.21216	0.673399	0.404336	0.28317	24779.6	358958	9.04086
chr15	82229673	82230172	500	*	60776	Tfap2c-1	Tfap2c	Tfap2c	1	0.822254	24.9181	3.68246	0.767202	0.28317	14063.1	17392.9	11.6545
chr15	98617083	98617582	500	*	61455	Tead4-1	Tead4	Tead4	1	2.58272	0.723157	1.3468	0.445806	0.28317	2463.08	178.984	0.455146
chr15	101420793	101421292	500	*	61672	Tead4-1	Tead4	Tead4	1	3.17306	0.44847	0.527799	0.34213	0.28317	5815.33	396442	8.69605
chr16	8686208	8686707	500	*	61952	Tead4-1	Tead4	Tead4	1	1.14905	0.622252	0.873599	0.373233	0.28317	4114.73	361107	14.2509
chr16	8810315	8810814	500	*	61961	Tfap2c-1	Tfap2c	Tfap2c	1	1.78155	4.14834	1.66226	0.290293	0.28317	32628	6486.06	5.99276
chr16	8833723	8834222	500	*	61964	Tfap2c-1	Tfap2c	Tfap2c	1	1.18067	5.42648	2.23253	1.43073	0.28317	18068.9	299888	4.29286
chr16	17348476	17348975	500	*	62265	Tead4_double-1	Tead4_double	Tead4_double	1	0.927671	0.96421	0.297266	0.248822	0.28317	2379.68	14796.9	0.265502
chr16	22519633	22520180	548	*	62489	Tfap2c-2	Tfap2c_Tfap2c	Tfap2c	2	1.62342	5.28634	2.2386	0.684261	0.28317	3986.72	0	0.0517212
chr16	24424496	24425117	622	*	62573	Tfap2c-2	Tfap2c_Tfap2c	Tfap2c	2	1.43367	6.28418	2.85133	0.425071	0.28317	39998.7	144805	1.88955
chr16	30558375	30558887	513	*	62780	Cdx2-2	Cdx2_Cdx2	Cdx2	2	0.137042	0.229841	1.1284	0.539115	0.28317	2070.71	96348.1	5.33763
chr16	31204644	31205346	703	*	62835	Cdx2-1_Tead4-2_Tfap2c-3	Cdx2_Tfap2c_Tfap2c_Tead4_Tead4_Tfap2c	Cdx2_Tead4_Tfap2c	6	3.67906	3.84002	4.07073	4.5099	0.28317	9374	506.218	0.365496
chr16	32027007	32027506	500	*	62886	Cdx2-1	Cdx2	Cdx2	1	1.30717	2.2872	3.8766	7.01886	0.28317	8068.07	154792	1.12407
chr16	35951439	35951938	500	*	63130	Tfap2c-1	Tfap2c	Tfap2c	1	0.780087	2.87581	4.48326	0.694629	0.28317	8264.99	4817.19	0.213781
chr16	46122122	46122621	500	*	63395	Cdx2-1	Cdx2	Cdx2	1	1.05417	0.398017	2.32353	0.311028	0.28317	1863.15	74.2128	0.10689
chr16	55966847	55967645	799	*	63554	Tead4-2_Tfap2c-1	Tead4_Tead4_Tfap2c	Tead4_Tfap2c	3	1.02255	2.17508	0.740132	0.435439	0.28317	43159.9	1.04232e+06	10.9856
chr16	57122742	57123416	675	*	63569	Tead4-1_Tfap2c-2	Tead4_Tfap2c_Tfap2c	Tead4_Tfap2c	3	3.02547	5.40406	4.84119	6.43827	0.28317	16365.1	311387	5.60658
chr16	90819815	90820388	574	*	63938	Cdx2-1_Tead4-1	Tead4_Cdx2	Cdx2_Tead4	2	3.41551	1.67055	4.54393	1.92837	0.28317	5356.67	144.696	0.313775
chr16	95675102	95675601	500	*	64241	Tfap2c-1	Tfap2c	Tfap2c	1	1.22284	4.74257	2.0202	0.518379	0.28317	40985.9	6671.26	2.14471
chr17	15021765	15022264	500	*	64719	Tfap2c-1	Tfap2c	Tfap2c	1	0.221376	0.156964	0.206266	0.124411	0.28317	55418.5	191950	6.70307
chr17	25970332	25970831	500	*	64961	Tead4-1	Tead4	Tead4	1	1.3388	0.616646	1.001	0.321395	0.28317	14594.1	133514	1.23786
chr17	27189718	27190217	500	*	65057	Tfap2c-1	Tfap2c	Tfap2c	1	0.548169	6.56447	1.53486	0.445806	0.28317	3052.12	83939.1	5.57554
chr17	31804799	31805298	500	*	65378	Tead4-1	Tead4	Tead4	1	3.64743	0.874516	0.436799	0.331763	0.28317	11625.3	5617.08	0.344808
chr17	31931250	31932093	844	*	65392	Tfap2c-3	Tfap2c_Tfap2c_Tfap2c	Tfap2c	3	1.70776	24.7499	2.8756	0.787937	0.28317	41652.4	5351.65	2.2378
chr17	45020164	45020663	500	*	65723	Cdx2-1	Cdx2	Cdx2	1	1.012	4.32773	11.4842	0.974553	0.28317	24198.1	12244.3	1.48612
chr17	45578864	45579363	500	*	65762	Cdx2-1	Cdx2	Cdx2	1	0.980379	0.852092	3.73706	0.508012	0.28317	10027.1	12640.7	1.71025
chr17	46926890	46927389	500	*	65901	Cdx2-1	Cdx2	Cdx2	1	0.49546	0.285899	1.63193	0.331763	0.28317	4158.6	54987.3	6.87202
chr17	56123573	56124072	500	*	66146	Tfap2c-1	Tfap2c	Tfap2c	1	0.390043	1.0539	0.539933	0.248822	0.28317	2017.83	23158.6	7.60991
chr17	73874138	73874674	537	*	66646	Tead4-2_Tfap2c-1	Tead4_Tead4_Tfap2c	Tead4_Tfap2c	3	0.969837	1.01466	0.545999	0.704996	0.28317	1428.63	227.129	0.0413769
chr17	83742316	83742815	500	*	66948	Tfap2c-1	Tfap2c	Tfap2c	1	0.390043	2.70203	0.388266	0.228087	0.28317	5547.94	277857	4.02046
chr17	84182430	84183135	706	*	66989	Cdx2-1_Tead4-1_Tfap2c-3	Tead4_Cdx2_Tfap2c_Tfap2c_Tfap2c	Cdx2_Tead4_Tfap2c	5	1.85534	7.39975	1.06773	0.196984	0.28317	28226.6	26041.6	7.13063
chr18	7625996	7626495	500	*	67475	Tead4-1	Tead4	Tead4	1	4.02693	1.65934	1.29827	0.632423	0.28317	22294.1	78723.1	6.03414
chr18	20058683	20059182	500	*	67739	Tfap2c-1	Tfap2c	Tfap2c	1	0.917129	3.30746	1.82606	0.974553	0.28317	40170.1	89382.9	12.9924
chr18	38185537	38186088	552	*	68241	Tfap2c-2	Tfap2c_Tfap2c	Tfap2c	2	0.759003	8.51532	1.9474	0.414704	0.28317	37341.2	44553.1	7.10649
chr18	53416959	53417723	765	*	68565	Tfap2c-2	Tfap2c_Tfap2c	Tfap2c	2	2.38243	4.87711	0.994932	0.487277	0.28317	18758.3	53519.1	3.67565
chr18	61585771	61586270	500	*	68859	Tead4-1	Tead4	Tead4	1	0.43221	0.16257	0.491399	1.02639	0.28317	4418.87	619453	8.03058
chr18	61694443	61695118	676	*	68872	Cdx2-1_Tead4-1_Tfap2c-1	Cdx2_Tead4_Tfap2c	Cdx2_Tead4_Tfap2c	3	1.43367	15.6123	1.64406	0.435439	0.28317	18674.8	11579.6	5.63071
chr18	65744714	65745299	586	*	69059	Tead4-1_Tfap2c-1	Tead4_Tfap2c	Tead4_Tfap2c	2	2.9833	2.36568	2.12333	0.383601	0.28317	17770.4	3005.24	0.648239
chr18	69918905	69919404	500	*	69220	Tfap2c-1	Tfap2c	Tfap2c	1	1.45476	5.02286	4.73806	0.715364	0.28317	22012.5	2711.36	1.21372
chr18	80004781	80005385	605	*	69561	Tfap2c-2	Tfap2c_Tfap2c	Tfap2c	2	0.811712	8.70031	2.14153	2.09425	0.28317	4348.32	143.187	0.158612
chr19	4442349	4442848	500	*	69888	Tfap2c-1	Tfap2c	Tfap2c	1	0.927671	5.84692	1.2558	0.362866	0.28317	22176.9	79341.5	4.18942
chr19	6117742	6118241	500	*	70005	Tfap2c-1	Tfap2c	Tfap2c	1	0.474377	3.50367	1.13447	0.870878	0.28317	39616.3	42356.6	26.8226
chr19	10699680	10700339	660	*	70235	Gata3-1_Tead4-1_Tfap2c-1	Tead4_Tfap2c_Gata3	Gata3_Tead4_Tfap2c	3	2.8568	18.3032	12.1151	7.75496	0.28317	38216.6	108344	3.65152
chr19	21727041	21727540	500	*	70457	Tead4-1	Tead4	Tead4	1	2.92005	1.58086	9.17279	3.43167	0.28317	5093.28	744.018	0.203437
chr19	36940744	36941254	511	*	70905	Cdx2-1_Tead4-1	Tead4_Cdx2	Cdx2_Tead4	2	4.45914	5.22467	7.50446	1.4722	0.28317	18457.3	300650	3.27223
chr19	55756492	55757089	598	*	71671	Gata3-1_Tfap2c-2	Tfap2c_Tfap2c_Gata3	Gata3_Tfap2c	3	1.41259	7.04097	4.38619	12.9076	0.28317	19588.2	119207	2.02057
chrX	20828787	20829406	620	*	72131	Tead4-2	Tead4_Tead4	Tead4	2	2.55109	0.263476	0.861466	1.22338	0.28317	717.955	100.406	0.110339
chrX	36817180	36817687	508	*	72180	Tead4-1_Tfap2c-1	Tfap2c_Tead4	Tead4_Tfap2c	2	1.81317	9.14878	2.37813	0.404336	0.28317	27635.1	18463.8	3.12396
chrX	47997889	47999145	1257	*	72262	Tead4-1_Tfap2c-2	Tfap2c_Tfap2c_Tead4	Tead4_Tfap2c	3	2.37189	6.09358	4.38619	1.40999	0.28317	23118.9	3134.62	1.37923
chrX	50619992	50620535	544	*	72337	Tfap2c-2	Tfap2c_Tfap2c	Tfap2c	2	0.780087	6.6878	2.51766	0.508012	0.28317	18132.1	76145.3	4.27217
chrX	58014090	58014712	623	*	72480	Tead4-1_Tfap2c-1	Tead4_Tfap2c	Tead4_Tfap2c	2	2.63543	5.49936	3.41553	1.62771	0.28317	21488.7	2138.37	0.61031
chrX	101449489	101450047	559	*	72850	Tfap2c-2	Tfap2c_Tfap2c	Tfap2c	2	0.221376	1.19405	0.3822	0.311028	0.28317	2547.3	106368	11.9062
chrX	103987177	103987989	813	*	72949	Tead4-2	Tead4_Tead4	Tead4	2	17.573	4.59121	4.78053	0.580585	0.28317	43818.8	10961	4.01012
chrX	109079319	109079896	578	*	73002	Cdx2-3_Tead4-1	Tead4_Cdx2_Cdx2_Cdx2	Cdx2_Tead4	4	0.643044	1.65373	10.6713	0.829407	0.28317	4889.08	148489	0.0482731
chr1	153139447	153140763	1317	*	3880	Tead4-1_Tfap2c-3	Tfap2c_Tfap2c_Tead4_Tfap2c	Tead4_Tfap2c	4	1.65505	9.82148	2.26286	2.13572	0.28317	48228.3	25789.2	4.67559
chr2	171258056	171258631	576	*	11027	Tead4-1_Tfap2c-1	Tfap2c_Tead4	Tead4_Tfap2c	2	1.78155	2.28159	0.958532	1.62771	0.28317	1474.46	0	0.044825
chr4	35146451	35147018	568	*	15735	Cdx2-1_Gata3-1_Tfap2c-1	Cdx2_Tfap2c_Gata3	Cdx2_Gata3_Tfap2c	3	2.36134	2.1919	3.19713	2.9755	0.28317	7461.42	91769.7	0.886156
chr7	96816405	96816933	529	*	30215	Cdx2-1_Tead4-1	Cdx2_Tead4	Cdx2_Tead4	2	1.82372	0.627857	2.2022	4.88313	0.28317	4536.73	314.313	0.203437
chr10	8502908	8503481	574	*	40343	Cdx2-2_Tfap2c-1	Cdx2_Cdx2_Tfap2c	Cdx2_Tfap2c	3	1.02255	4.26046	2.29926	0.528747	0.28317	4452.43	6406.75	0.241366
chr11	58314514	58315013	500	*	45678	Tfap2c-1	Tfap2c	Tfap2c	1	0.67467	5.99268	3.05153	1.1197	0.28317	3240.21	35316.2	4.25838
chr15	72414699	72415213	515	*	60135	Tead4-1_Tfap2c-1	Tfap2c_Tead4	Tead4_Tfap2c	2	2.36134	3.01035	1.15267	0.279925	0.28317	2601.07	0	0.0206885
chr17	43581991	43582490	500	*	65675	Tead4_double-1	Tead4_double	Tead4_double	1	1.82372	0.112117	0.266933	0.134779	0.28317	2860.52	24598.4	0.572381
chr18	54155545	54156075	531	*	68587	Tead4-1_Tfap2c-1	Tfap2c_Tead4	Tead4_Tfap2c	2	1.38096	0.554981	1.06773	0.217719	0.28317	1494.02	0	0.0275846
chr1	9566658	9567338	681	*	65	Cdx2-1_Tead4-1_Tfap2c-3	Tead4_Tfap2c_Tfap2c_Tfap2c_Cdx2	Cdx2_Tead4_Tfap2c	5	1.77101	13.6895	5.08386	0.528747	0.276735	4301.75	9343.91	0.351704
chr1	33969536	33970490	955	*	419	Cdx2-1_Tead4-1_Tfap2c-2	Tfap2c_Tfap2c_Tead4_Cdx2	Cdx2_Tead4_Tfap2c	4	1.67613	3.07202	2.6026	2.58153	0.276735	25335.3	33192.2	1.13787
chr1	39924911	39925410	500	*	780	Tfap2c-1	Tfap2c	Tfap2c	1	2.06618	4.61363	16.7864	0.590953	0.276735	48173.8	185808	4.17907
chr1	59748636	59749493	858	*	1260	Cdx2-1_Tead4-1_Tfap2c-1	Cdx2_Tfap2c_Tead4	Cdx2_Tead4_Tfap2c	3	4.40644	12.1535	7.60759	15.1782	0.276735	36087.4	3665.03	1.50336
chr1	74095127	74095626	500	*	1668	Tfap2c-2	Tfap2c_Tfap2c	Tfap2c	2	1.69722	2.80854	1.9656	3.4213	0.276735	27961.9	10105.9	1.31027
chr1	74783886	74784385	500	*	1716	Tfap2c-1	Tfap2c	Tfap2c	1	0.67467	4.72575	1.39533	0.549482	0.276735	14758.1	8927.67	7.12718
chr1	84768422	84768921	500	*	1991	Tfap2c-1	Tfap2c	Tfap2c	1	0.590336	1.76024	0.788666	0.238455	0.276735	4306.09	277465	2.83087
chr1	87945133	87945632	500	*	2166	Tfap2c-1	Tfap2c	Tfap2c	1	0.221376	2.16947	0.394333	0.228087	0.276735	5120.79	222294	6.43067
chr1	89859083	89859675	593	*	2328	Cdx2-1_Tfap2c-1	Cdx2_Tfap2c	Cdx2_Tfap2c	2	1.17013	0.51574	0.916066	0.456174	0.276735	1403.66	67803.4	1.10683
chr1	118402386	118403043	658	*	2755	Tead4-2	Tead4_Tead4	Tead4	2	1.47584	0.633463	0.661266	0.311028	0.276735	10622	62798.2	0.917189
chr1	126817381	126817880	500	*	3038	Tfap2c-1	Tfap2c	Tfap2c	1	2.63543	0.633463	0.661266	0.362866	0.276735	4748.71	0	0.368944
chr1	127105623	127106316	694	*	3044	Cdx2-1_Tead4-2_Tfap2c-1	Tead4_Tead4_Tfap2c_Cdx2	Cdx2_Tead4_Tfap2c	4	2.71976	4.26046	3.10613	0.881245	0.276735	4159.34	123.984	0.0758577
chr1	132085343	132085966	624	*	3225	Cdx2-1_Gata3-1_Tead4-1_Tfap2c-3	Tfap2c_Tfap2c_Gata3_Tfap2c_Cdx2_Tead4	Cdx2_Gata3_Tead4_Tfap2c	6	1.37042	10.5951	16.2404	1.95947	0.276735	4109.33	295.437	0.110339
chr1	133644413	133645121	709	*	3354	Tead4-1_Tead4_double-1_Tfap2c-1	Tead4_double_Tfap2c_Tead4	Tead4_Tead4_double_Tfap2c	3	0.579794	0.493317	0.703732	1.34779	0.276735	4615.14	542593	6.86168
chr1	136138501	136139179	679	*	3541	Cdx2-1_Tfap2c-2	Cdx2_Tfap2c_Tfap2c	Cdx2_Tfap2c	3	0.769545	7.95473	8.77239	3.92932	0.276735	46526.5	27669.6	2.02747
chr1	152536369	152536868	500	*	3820	Tfap2c-1	Tfap2c	Tfap2c	1	2.6038	3.81199	4.0586	0.767202	0.276735	25476.9	29514.6	2.38607
chr1	153308213	153308712	500	*	3897	Tfap2c-1	Tfap2c	Tfap2c	1	1.45476	8.36956	0.727999	0.539115	0.276735	18522.6	147685	1.47923
chr1	167587640	167588321	682	*	4463	Cdx2-1_Tead4-1_Tfap2c-1	Tead4_Cdx2_Tfap2c	Cdx2_Tead4_Tfap2c	3	4.96515	8.7844	12.8856	1.1197	0.276735	36932.3	2421.82	1.56543
chr1	170079395	170079894	500	*	4502	Tfap2c-1	Tfap2c	Tfap2c	1	1.73938	4.12031	1.74113	5.44298	0.276735	2245.2	94.2939	0.0793058
chr1	179985966	179986465	500	*	4858	Gata3-1	Gata3	Gata3	1	2.21376	1.70418	2.639	0.881245	0.276735	11852.1	175350	1.59991
chr1	181884014	181884561	548	*	4976	Tead4-1_Tfap2c-1	Tead4_Tfap2c	Tead4_Tfap2c	2	1.09634	5.20785	0.673399	0.311028	0.276735	11138.1	340.942	0.244814
chr1	181975364	181975863	500	*	4981	Tead4-1	Tead4	Tead4	1	1.93968	1.51919	4.25879	0.528747	0.276735	9993.82	48824.6	1.10683
chr1	182371782	182372301	520	*	5005	Cdx2-1_Tead4-1	Tead4_Cdx2	Cdx2_Tead4	2	1.78155	0.442864	4.71986	2.48822	0.276735	7910.35	396.04	0.158612
chr1	185507633	185508271	639	*	5157	Tfap2c-2	Tfap2c_Tfap2c	Tfap2c	2	0.906587	2.20311	2.2022	0.373233	0.276735	2946.05	53.1362	0.241366
chr1	186255450	186255949	500	*	5165	Tead4-1	Tead4	Tead4	1	1.26501	4.15956	4.56819	0.756834	0.276735	2849.64	0	0.0655135
chr1	186478581	186479080	500	*	5176	Tfap2c-1	Tfap2c	Tfap2c	1	1.28609	6.34585	8.16572	0.653158	0.276735	29084	519.7	0.830987
chr1	186609704	186610203	500	*	5181	Tfap2c-1	Tfap2c	Tfap2c	1	10.9318	4.63045	4.31946	0.829407	0.276735	9093.11	331.215	0.672375
chr2	3659559	3660066	508	*	5554	Cdx2-1_Gata3-1	Gata3_Cdx2	Cdx2_Gata3	2	18.4691	3.9129	6.56413	2.84072	0.276735	17447.6	442.654	0.475835
chr2	9621097	9621801	705	*	5741	Cdx2-2_Tead4-1_Tfap2c-1	Cdx2_Cdx2_Tfap2c_Tead4	Cdx2_Tead4_Tfap2c	4	2.28755	4.38379	12.8007	3.12064	0.276735	5194.12	67.3058	0.10689
chr2	10701233	10701970	738	*	5816	Cdx2-1_Tfap2c-2	Tfap2c_Cdx2_Tfap2c	Cdx2_Tfap2c	3	0.896046	8.76758	2.74213	0.86051	0.276735	3220.73	219.983	0.0689616
chr2	20671436	20672285	850	*	6057	Cdx2-1_Tead4-2_Tfap2c-1	Tead4_Tfap2c_Tead4_Cdx2	Cdx2_Tead4_Tfap2c	4	6.06148	6.4972	9.92505	1.09896	0.276735	66633.4	137656	5.99621
chr2	27288546	27289855	1310	*	6260	Tfap2c-4	Tfap2c_Tfap2c_Tfap2c_Tfap2c	Tfap2c	4	0.843337	13.8521	2.13546	0.528747	0.276735	19594	128787	1.95506
chr2	27411566	27412065	500	*	6267	Tfap2c-1	Tfap2c	Tfap2c	1	0.73792	1.68176	1.75933	0.518379	0.276735	25267.1	71346	2.87225
chr2	32503572	32504071	500	*	6631	Cdx2-1	Cdx2	Cdx2	1	2.66705	0.717551	1.7836	0.34213	0.276735	30540.2	1631.16	1.48957
chr2	35199651	35200172	522	*	6819	Tead4-2	Tead4_Tead4	Tead4	2	3.12035	0.672704	1.0192	0.787937	0.276735	32295.1	240035	4.19286
chr2	37513415	37513916	502	*	6938	Tead4_double-2	Tead4_double_Tead4_double	Tead4_double	2	3.41551	0.61104	1.53486	0.425071	0.276735	6727.75	77556.6	1.64473
chr2	49482300	49482799	500	*	7093	Tfap2c-1	Tfap2c	Tfap2c	1	2.00293	0.538164	0.388266	0.124411	0.276735	3591.08	61579.2	0.565485
chr2	59690998	59691706	709	*	7310	Cdx2-1_Tead4-1_Tead4_double-1	Tead4_Tead4_double_Cdx2	Cdx2_Tead4_Tead4_double	3	1.99238	0.594222	0.727999	0.414704	0.276735	4855.28	178243	2.55158
chr2	61071090	61071589	500	*	7387	Tead4-1	Tead4	Tead4	1	6.34611	1.17163	7.97766	1.23374	0.276735	23195.5	1776.47	1.04822
chr2	61121176	61121840	665	*	7390	Tead4-1_Tfap2c-1	Tead4_Tfap2c	Tead4_Tfap2c	2	2.83572	3.47003	2.73606	6.69746	0.276735	3058.18	116.635	0.0758577
chr2	75534058	75534780	723	*	7817	Tead4-2_Tfap2c-1	Tead4_Tead4_Tfap2c	Tead4_Tfap2c	3	3.95314	4.41182	5.13846	0.715364	0.276735	1569.97	2360.25	0.103442
chr2	84551344	84552312	969	*	8012	Tfap2c-2	Tfap2c_Tfap2c	Tfap2c	2	1.0858	4.94998	5.64806	0.995289	0.276735	66958.6	12439.2	3.57566
chr2	93888308	93888807	500	*	8286	Tfap2c-1	Tfap2c	Tfap2c	1	2.24538	18.6283	3.55506	0.725731	0.276735	23563.8	1050.37	0.893052
chr2	103421979	103422478	500	*	8398	Tfap2c-1	Tfap2c	Tfap2c	1	0.548169	4.23243	2.2022	5.60887	0.276735	40244.7	8194.54	2.07919
chr2	104854765	104855374	610	*	8499	Gata3-1_Tead4-1_Tfap2c-2	Tfap2c_Tfap2c_Tead4_Gata3	Gata3_Tead4_Tfap2c	4	2.34026	3.23459	0.825066	0.870878	0.276735	3313.38	1324.15	0.127579
chr2	127329211	127329969	759	*	9137	Cdx2-1_Tead4-1	Cdx2_Tead4	Cdx2_Tead4	2	8.70745	1.56404	1.35287	1.8869	0.276735	8154.08	2781.87	0.565485
chr2	151958754	151959253	500	*	9933	Tfap2c-1	Tfap2c	Tfap2c	1	1.27555	9.69816	3.06366	0.55985	0.276735	65512.9	51795.9	6.16172
chr2	155472680	155473385	706	*	10152	Cdx2-1_Tfap2c-2	Tfap2c_Cdx2_Tfap2c	Cdx2_Tfap2c	3	0.484919	2.55067	2.33566	0.715364	0.276735	27505.4	55791.8	4.65835
chr2	156726399	156726898	500	*	10237	Tfap2c-1	Tfap2c	Tfap2c	1	1.83426	11.3967	2.4388	0.528747	0.276735	46831.5	151033	4.72732
chr2	157450021	157450583	563	*	10307	Tfap2c-3	Tfap2c_Tfap2c_Tfap2c	Tfap2c	3	0.516544	3.06641	1.24367	1.00566	0.276735	31708.1	354437	6.9996
chr2	161594408	161594907	500	*	10432	Tfap2c-1	Tfap2c	Tfap2c	1	0.980379	10.511	3.30633	0.850142	0.276735	17865	1359.18	1.03442
chr2	168033601	168034389	789	*	10841	Gata3-1_Tead4-1_Tfap2c-2	Tfap2c_Tead4_Tfap2c_Gata3	Gata3_Tead4_Tfap2c	4	1.69722	17.4847	2.4024	5.72291	0.276735	10011.3	1355.04	0.506868
chr2	170355011	170355510	500	*	10991	Cdx2-1	Cdx2	Cdx2	1	2.32972	1.21647	2.33566	0.984921	0.276735	4297.74	46.0513	0.262054
chr3	9251314	9251813	500	*	11445	Tfap2c-1	Tfap2c	Tfap2c	1	0.379502	6.15525	0.958532	0.487277	0.276735	22696.4	123016	9.52015
chr3	27744624	27745204	581	*	11746	Cdx2-1_Tfap2c-1	Cdx2_Tfap2c	Cdx2_Tfap2c	2	0.885504	5.86935	5.08993	0.487277	0.276735	11322.8	3638.01	1.78266
chr3	30534150	30534649	500	*	11833	Tead4-1	Tead4	Tead4	1	3.44714	6.73826	6.94633	0.798304	0.276735	3407.25	0	0.131027
chr3	87149922	87150617	696	*	13038	Tfap2c-2	Tfap2c_Tfap2c	Tfap2c	2	2.71976	5.69556	3.45193	0.829407	0.276735	95985.5	44536.2	5.14798
chr3	88173392	88174042	651	*	13102	Cdx2-1_Tead4-1_Tfap2c-1	Tead4_Tfap2c_Cdx2	Cdx2_Tead4_Tfap2c	3	1.82372	5.24149	1.34073	0.34213	0.276735	10871.3	175931	11.027
chr3	94690628	94691564	937	*	13372	Cdx2-1_Tead4-1_Tfap2c-4	Cdx2_Tfap2c_Tfap2c_Tfap2c_Tfap2c_Tead4	Cdx2_Tead4_Tfap2c	6	0.874962	41.4554	2.65113	0.528747	0.276735	3577.9	2459.33	0.299983
chr3	105968130	105968684	555	*	13987	Tead4-1_Tfap2c-1	Tead4_Tfap2c	Tead4_Tfap2c	2	0.959296	3.50927	1.35893	0.445806	0.276735	10056.6	374166	4.11011
chr3	107775693	107776548	856	*	14039	Tead4-1_Tfap2c-1	Tead4_Tfap2c	Tead4_Tfap2c	2	4.64889	21.3415	5.19306	0.922716	0.276735	54056.1	20401.9	10.0063
chr3	108214638	108215213	576	*	14076	Tead4-1_Tfap2c-1	Tead4_Tfap2c	Tead4_Tfap2c	2	2.46676	8.81243	1.6198	0.673893	0.276735	491.077	930.546	0.127579
chr3	116637340	116637906	567	*	14210	Cdx2-2_Tfap2c-1	Cdx2_Cdx2_Tfap2c	Cdx2_Tfap2c	3	0.980379	10.3596	8.68139	1.03676	0.276735	18833.6	212992	3.43773
chr3	117862857	117863358	502	*	14242	Tead4_double-2	Tead4_double_Tead4_double	Tead4_double	2	2.8568	0.280294	1.7472	0.30066	0.276735	4520.53	78348.5	0.775818
chr3	119537850	119538349	500	*	14252	Tead4-1	Tead4	Tead4	1	4.45914	0.173782	0.558133	0.25919	0.276735	347.519	0	0.0344808
chr3	122481738	122482785	1048	*	14368	Cdx2-1_Tfap2c-2	Tfap2c_Tfap2c_Cdx2	Cdx2_Tfap2c	3	1.26501	8.22942	3.88873	1.62771	0.276735	111924	120678	5.68588
chr3	137513536	137514035	500	*	14702	Tfap2c-1	Tfap2c	Tfap2c	1	0.632503	2.24795	0.855399	3.21395	0.276735	3198.55	0	0.086202
chr4	6692170	6692669	500	*	15326	Tead4-1	Tead4	Tead4	1	2.54055	0.919363	1.60766	5.6296	0.276735	2337.12	146.238	0.0379289
chr4	8647166	8647756	591	*	15360	Tfap2c-3	Tfap2c_Tfap2c_Tfap2c	Tfap2c	3	1.19121	3.02717	0.782599	0.373233	0.276735	9116.84	14006.7	12.5648
chr4	12656726	12657660	935	*	15500	Tead4-2_Tfap2c-1	Tfap2c_Tead4_Tead4	Tead4_Tfap2c	3	5.77686	1.95084	6.70973	5.5985	0.276735	22187.3	932.694	0.568933
chr4	34551474	34551973	500	*	15693	Cdx2-1	Cdx2	Cdx2	1	1.012	1.88918	2.37206	0.808672	0.276735	33993.5	198601	7.78576
chr4	46470354	46470853	500	*	16095	Tfap2c-1	Tfap2c	Tfap2c	1	0.411127	1.41829	0.515666	0.238455	0.276735	5974.44	750839	11.6131
chr4	53468909	53469551	643	*	16283	Cdx2-2_Tfap2c-1	Cdx2_Cdx2_Tfap2c	Cdx2_Tfap2c	3	1.10688	3.92411	5.98173	1.19227	0.276735	9147.7	34449.4	1.04477
chr4	59164262	59164761	500	*	16516	Tead4-1	Tead4	Tead4	1	1.77101	0.493317	1.2194	0.331763	0.276735	21522.5	707.228	0.724097
chr4	87837931	87838496	566	*	16965	Cdx2-2	Cdx2_Cdx2	Cdx2	2	1.78155	0.913757	4.75019	2.49859	0.276735	2986.89	15038.5	0.172404
chr4	101291796	101292295	500	*	17251	Cdx2-1	Cdx2	Cdx2	1	0.411127	1.6201	1.26187	0.528747	0.276735	10618.3	2358.3	3.11706
chr4	106531113	106531612	500	*	17412	Tfap2c-1	Tfap2c	Tfap2c	1	2.63543	5.14619	2.68146	3.49388	0.276735	11541	325.488	0.186196
chr4	107737805	107738407	603	*	17508	Tfap2c-2	Tfap2c_Tfap2c	Tfap2c	2	1.03309	3.80639	1.001	0.55985	0.276735	6347.58	742.338	0.575829
chr4	119425341	119426074	734	*	17971	Cdx2-3_Tead4-1_Tfap2c-1	Cdx2_Tfap2c_Cdx2_Cdx2_Tead4	Cdx2_Tead4_Tfap2c	5	4.10073	0.908151	5.91499	0.476909	0.276735	38443.8	27751.1	1.38268
chr4	122935362	122935861	500	*	18082	Tfap2c-1	Tfap2c	Tfap2c	1	1.15959	7.66322	8.79666	9.05091	0.276735	33115.8	5914.69	1.09649
chr4	123338537	123339302	766	*	18117	Tead4-1_Tfap2c-2	Tfap2c_Tfap2c_Tead4	Tead4_Tfap2c	3	1.91859	13.3644	4.57426	4.38549	0.276735	17084.5	67744.9	2.19298
chr4	127344814	127345538	725	*	18325	Tead4-1_Tfap2c-1	Tead4_Tfap2c	Tead4_Tfap2c	2	2.55109	6.26736	6.20619	3.3591	0.276735	31484.2	3380.99	1.15166
chr4	133592459	133593084	626	*	18589	Tead4-1_Tfap2c-1	Tead4_Tfap2c	Tead4_Tfap2c	2	3.88989	2.99914	1.15873	1.34779	0.276735	17203	20036.3	2.37917
chr4	134068720	134069953	1234	*	18627	Gata3-1_Tead4-2_Tfap2c-3	Tfap2c_Tfap2c_Tead4_Gata3_Tead4_Tfap2c	Gata3_Tead4_Tfap2c	6	2.53001	1.51359	1.4196	0.373233	0.276735	39099.5	62329.2	2.90328
chr4	152312148	152312694	547	*	19425	Tead4-1_Tfap2c-1	Tead4_Tfap2c	Tead4_Tfap2c	2	0.832795	1.6201	1.39533	0.704996	0.276735	11355.3	21182.4	2.83087
chr4	154981697	154982196	500	*	19453	Tead4-1	Tead4	Tead4	1	1.64451	0.633463	0.485333	1.45146	0.276735	4934.67	30650.1	5.92035
chr5	3554845	3555344	500	*	19537	Tfap2c-1	Tfap2c	Tfap2c	1	0.748462	15.2536	4.19813	0.590953	0.276735	23638.5	173845	1.38268
chr5	29363371	29363870	500	*	19937	Tead4-1	Tead4	Tead4	1	2.31918	0.426046	4.92006	1.29595	0.276735	4779	22658.9	0.427562
chr5	29698323	29699211	889	*	19953	Cdx2-1_Tead4-1	Tead4_Cdx2	Cdx2_Tead4	2	13.6515	2.29841	2.08086	0.808672	0.276735	23840.3	9411.58	2.88259
chr5	36787549	36788069	521	*	20360	Cdx2-1_Tfap2c-1	Cdx2_Tfap2c	Cdx2_Tfap2c	2	1.57072	1.83873	4.23453	0.508012	0.276735	18917.3	5012.39	1.05511
chr5	66042485	66042984	500	*	20871	Tead4-1	Tead4	Tead4	1	1.77101	0.93618	0.958532	0.725731	0.276735	9423.93	233209	2.85846
chr5	75977666	75978165	500	*	21176	Tfap2c-1	Tfap2c	Tfap2c	1	1.31771	8.22942	1.35287	0.870878	0.276735	34573.9	117142	7.81679
chr5	91241517	91242016	500	*	21349	Tfap2c-1	Tfap2c	Tfap2c	1	0.969838	1.21647	1.09807	0.279925	0.276735	2278.6	0	0.0310327
chr5	92101926	92102425	500	*	21376	Cdx2-1	Cdx2	Cdx2	1	2.76193	6.96249	6.42459	3.47314	0.276735	117060	27651	5.0273
chr5	92467042	92467541	500	*	21404	Tead4-1	Tead4	Tead4	1	1.85534	2.1022	1.15267	0.549482	0.276735	12248.9	19011.2	0.572381
chr5	92824194	92825195	1002	*	21427	Cdx2-1_Gata3-1_Tead4-1_Tfap2c-2	Tfap2c_Gata3_Tead4_Tfap2c_Cdx2	Cdx2_Gata3_Tead4_Tfap2c	5	6.12473	11.7948	23.1261	2.35344	0.276735	36476.2	12261.1	2.72743
chr5	100822660	100823371	712	*	21582	Cdx2-1_Gata3-1_Tead4-2_Tfap2c-1	Cdx2_Tead4_Gata3_Tead4_Tfap2c	Cdx2_Gata3_Tead4_Tfap2c	5	2.84626	2.60112	1.3468	0.964186	0.276735	12945.2	5940.49	0.641343
chr5	105669542	105670041	500	*	21763	Tead4-1	Tead4	Tead4	1	3.06764	2.28159	2.17186	0.964186	0.276735	21114.1	3147.96	0.934429
chr5	111252030	111252667	638	*	21964	Tead4_double-1_Tfap2c-1	Tead4_double_Tfap2c	Tead4_double_Tfap2c	2	2.62489	2.1975	2.1476	0.352498	0.276735	2638.72	4034.09	0.306879
chr5	113313955	113314454	500	*	22091	Tfap2c-1	Tfap2c	Tfap2c	1	2.13997	1.86115	1.3832	0.352498	0.276735	1382.54	12.7527	0.165508
chr5	113956436	113956935	500	*	22129	Tfap2c-1	Tfap2c	Tfap2c	1	1.60234	3.46443	1.4924	0.393968	0.276735	5042.95	90608.4	1.84472
chr5	116423632	116424131	500	*	22289	Tead4-1	Tead4	Tead4	1	2.28755	1.0483	0.740132	0.269557	0.276735	10106.6	4026.95	1.58267
chr5	121577148	121577694	547	*	22590	Tead4-1_Tfap2c-1	Tfap2c_Tead4	Tead4_Tfap2c	2	3.36281	6.91204	2.72393	1.29595	0.276735	30762.7	31795.9	1.09994
chr5	128571614	128572225	612	*	22938	Tead4-1_Tfap2c-1	Tead4_Tfap2c	Tead4_Tfap2c	2	1.23338	4.12031	1.3468	0.34213	0.276735	4152.3	189.361	0.231021
chr5	128916994	128917813	820	*	22949	Tead4_double-1_Tfap2c-3	Tfap2c_Tfap2c_Tfap2c_Tead4_double	Tead4_double_Tfap2c	4	0.748462	2.15826	1.26793	1.4411	0.276735	755.604	48.531	0.0655135
chr5	129024248	129024747	500	*	22956	Cdx2-1	Cdx2	Cdx2	1	0.242459	0.151359	0.388266	0.663526	0.276735	5388.01	345030	5.51348
chr5	135646655	135647486	832	*	23237	Tfap2c-3	Tfap2c_Tfap2c_Tfap2c	Tfap2c	3	0.390043	2.65158	0.697666	0.383601	0.276735	3067.59	37613	11.9372
chr5	142440890	142441418	529	*	23626	Tead4-1_Tfap2c-1	Tfap2c_Tead4	Tead4_Tfap2c	2	1.17013	1.86675	1.10413	0.508012	0.276735	47160.6	51332	3.24809
chr5	142813309	142813808	500	*	23665	Tfap2c-1	Tfap2c	Tfap2c	1	2.74085	8.20139	1.82	0.508012	0.276735	29459.9	61719	4.92386
chr5	142836852	142837374	523	*	23669	Tfap2c-2	Tfap2c_Tfap2c	Tfap2c	2	1.32826	9.50195	2.14153	0.725731	0.276735	27738.3	6824.29	3.10672
chr6	4792795	4793402	608	*	24209	Cdx2-1_Tead4-1_Tfap2c-1	Cdx2_Tfap2c_Tead4	Cdx2_Tead4_Tfap2c	3	5.93498	1.79948	1.64406	0.445806	0.276735	7982.95	5978.67	0.386185
chr6	29365251	29365750	500	*	24501	Tfap2c-1	Tfap2c	Tfap2c	1	1.04363	4.55197	8.46299	0.518379	0.276735	12727.1	273522	3.10672
chr6	34512626	34513230	605	*	24694	Cdx2-1_Gata3-1_Tfap2c-1	Gata3_Tfap2c_Cdx2	Cdx2_Gata3_Tfap2c	3	1.2123	4.09229	6.38213	0.850142	0.276735	2542.96	376.784	0.151715
chr6	51400988	51401769	782	*	25171	Cdx2-1_Tead4-1_Tfap2c-3	Tfap2c_Tfap2c_Tfap2c_Cdx2_Tead4	Cdx2_Tead4_Tfap2c	5	0.885504	6.83356	0.903932	0.466542	0.276735	9670.94	352.115	0.982702
chr6	54956475	54956974	500	*	25357	Cdx2-1	Cdx2	Cdx2	1	1.14905	1.26693	8.00799	0.487277	0.276735	10563.1	1558.47	0.424114
chr6	84120077	84120576	500	*	25901	Tfap2c-1	Tfap2c	Tfap2c	1	0.843337	6.91764	0.740132	0.476909	0.276735	5183.64	130040	4.28941
chr6	93415989	93416488	500	*	26417	Tead4-1	Tead4	Tead4	1	2.01347	0.728763	0.825066	0.466542	0.276735	5701.24	3364.53	0.224125
chr6	94748077	94748576	500	*	26481	Tfap2c-1	Tfap2c	Tfap2c	1	1.51801	14.0315	3.8038	6.75967	0.276735	13286.1	279.567	0.389633
chr6	97872952	97873451	500	*	26566	Tead4-1	Tead4	Tead4	1	5.96661	0.414834	1.12233	0.736099	0.276735	8482.29	7132.28	0.355152
chr6	114419653	114420237	585	*	26938	Tfap2c-2	Tfap2c_Tfap2c	Tfap2c	2	0.938212	3.63821	1.0738	0.30066	0.276735	19385.7	201808	2.82053
chr6	117178280	117178779	500	*	27082	Tead4_double-1	Tead4_double	Tead4_double	1	2.44568	4.03623	1.35287	0.549482	0.276735	3204.36	975.931	0.34136
chr6	120174399	120175344	946	*	27205	Cdx2-1_Tfap2c-2	Tfap2c_Cdx2_Tfap2c	Cdx2_Tfap2c	3	0.727378	9.71497	5.36899	1.35815	0.276735	64376.7	13803.2	3.09293
chr6	120279383	120279882	500	*	27219	Cdx2-1	Cdx2	Cdx2	1	4.34319	0.583011	1.24973	0.383601	0.276735	23390.1	99415.1	1.59301
chr6	120598437	120598936	500	*	27235	Tead4-1	Tead4	Tead4	1	2.48784	2.15265	0.916066	0.34213	0.276735	4038.94	0	0.131027
chr6	124640930	124641642	713	*	27359	Cdx2-1_Tead4-1	Tead4_Cdx2	Cdx2_Tead4	2	4.49077	0.700734	1.80786	0.943451	0.276735	1208.05	375.429	0.0517212
chr6	127154501	127155678	1178	*	27494	Tead4-2_Tfap2c-1	Tfap2c_Tead4_Tead4	Tead4_Tfap2c	3	1.31771	0.493317	0.558133	0.269557	0.276735	3315.91	830.439	1.43095
chr6	127969589	127970106	518	*	27522	Gata3-1_Tfap2c-1	Tfap2c_Gata3	Gata3_Tfap2c	2	0.980379	2.56188	0.849332	0.933083	0.276735	4583.79	342317	4.59284
chr7	6879788	6880287	500	*	28344	Tfap2c-1	Tfap2c	Tfap2c	1	1.17013	6.55326	3.06366	1.38926	0.276735	10815.4	1139.03	0.827539
chr7	18802977	18804370	1394	*	28530	Cdx2-1_Tead4-1_Tfap2c-2	Tead4_Tfap2c_Tfap2c_Cdx2	Cdx2_Tead4_Tfap2c	4	1.61288	3.47003	2.50553	1.8247	0.276735	23054.2	1236.59	1.53095
chr7	29443943	29444912	970	*	28832	Gata3-1_Tead4-1_Tfap2c-1	Gata3_Tead4_Tfap2c	Gata3_Tead4_Tfap2c	3	7.42137	7.74731	5.92713	2.61263	0.276735	39767.7	31463.8	2.71019
chr7	45682747	45683246	500	*	29137	Tfap2c-1	Tfap2c	Tfap2c	1	2.02401	6.50842	1.81393	0.518379	0.276735	22420.6	9596.62	3.10327
chr7	46714536	46715035	500	*	29194	Tead4-1	Tead4	Tead4	1	1.81317	0.784822	1.46813	0.383601	0.276735	6984.75	3064.66	0.231021
chr7	49516948	49517588	641	*	29260	Cdx2-1_Gata3-1_Tfap2c-1	Tfap2c_Gata3_Cdx2	Cdx2_Gata3_Tfap2c	3	1.66559	6.96249	2.14153	0.456174	0.276735	33080.6	5674.92	0.889604
chr7	63913683	63914748	1066	*	29377	Gata3-1_Tead4-3_Tfap2c-2	Tead4_Tead4_Tead4_Tfap2c_Gata3_Tfap2c	Gata3_Tead4_Tfap2c	6	6.93645	5.52739	2.35386	0.632423	0.276735	66434.5	247297	4.68594
chr7	64839668	64840626	959	*	29425	Gata3-1_Tead4-1_Tfap2c-1	Tead4_Tfap2c_Gata3	Gata3_Tead4_Tfap2c	3	5.13381	2.50022	2.57226	0.943451	0.276735	16629.8	5813.83	3.33084
chr7	80777115	80777781	667	*	29951	Cdx2-1_Tead4-1_Tfap2c-1	Tfap2c_Tead4_Cdx2	Cdx2_Tead4_Tfap2c	3	2.81464	1.73782	2.89986	0.539115	0.276735	31519.3	286577	3.11362
chr7	99797155	99797740	586	*	30402	Tead4-1_Tfap2c-1	Tead4_Tfap2c	Tead4_Tfap2c	2	0.917129	3.22898	0.582399	0.30066	0.276735	1661.23	213.908	0.0655135
chr7	99947092	99947591	500	*	30409	Tfap2c-1	Tfap2c	Tfap2c	1	2.58272	1.58086	0.867532	0.30066	0.276735	9358.37	139911	3.7653
chr7	101050570	101051680	1111	*	30484	Tead4-1_Tfap2c-3	Tfap2c_Tead4_Tfap2c_Tfap2c	Tead4_Tfap2c	4	1.67613	11.8844	3.30633	0.55985	0.276735	86580.5	9119.65	4.33079
chr7	101650463	101650962	500	*	30526	Tead4_double-1	Tead4_double	Tead4_double	1	1.40205	0.330746	1.08593	0.922716	0.276735	3588.46	147.553	0.044825
chr7	101935104	101935603	500	*	30548	Tead4-1	Tead4	Tead4	1	4.00585	0.779216	1.24973	0.704996	0.276735	15789	70455.9	1.4413
chr7	120667610	120668167	558	*	31184	Tead4-1_Tead4_double-1_Tfap2c-1	Tfap2c_Tead4_Tead4_double	Tead4_Tead4_double_Tfap2c	3	1.23338	0.532558	0.412533	0.34213	0.276735	1190.21	2201.29	0.244814
chr7	126393614	126394113	500	*	31395	Cdx2-1	Cdx2	Cdx2	1	1.34934	2.73566	9.60959	8.94723	0.276735	24490.7	108878	2.08954
chr7	127110537	127111423	887	*	31439	Tead4-1_Tfap2c-2	Tfap2c_Tead4_Tfap2c	Tead4_Tfap2c	3	4.75431	5.48254	2.09906	0.435439	0.276735	5912.81	1002.36	0.189644
chr7	135653425	135654061	637	*	31759	Tead4-2_Tfap2c-1	Tead4_Tfap2c_Tead4	Tead4_Tfap2c	3	3.06764	3.45322	1.23153	0.622055	0.276735	2459.64	10762.5	0.26895
chr7	141264068	141264684	617	*	31916	Gata3-1_Tfap2c-2	Tfap2c_Gata3_Tfap2c	Gata3_Tfap2c	3	0.759003	12.7982	1.4196	0.839775	0.276735	7617.83	155375	11.4166
chr7	142985885	142986508	624	*	32016	Tead4-1_Tfap2c-1	Tead4_Tfap2c	Tead4_Tfap2c	2	1.12796	4.12031	1.7836	0.435439	0.276735	10699.1	2338.25	0.724097
chr7	143310133	143310818	686	*	32038	Cdx2-1_Tead4-2_Tfap2c-1	Tead4_Tead4_Tfap2c_Cdx2	Cdx2_Tead4_Tfap2c	4	1.81317	0.896939	0.958532	0.497644	0.276735	4607.94	924.567	0.165508
chr8	14949782	14950344	563	*	32551	Cdx2-1_Tead4-1	Tead4_Cdx2	Cdx2_Tead4	2	2.23484	0.196205	0.806866	0.539115	0.276735	1746.76	13707.3	0.634447
chr8	25150925	25151424	500	*	32755	Cdx2-1	Cdx2	Cdx2	1	1.00146	1.12117	2.45093	0.508012	0.276735	20770.1	11339.1	2.38607
chr8	33199193	33199692	500	*	32938	Tead4-1	Tead4	Tead4	1	2.82518	1.08193	2.19613	0.30066	0.276735	5149.27	2604.41	0.120683
chr8	41240103	41240602	500	*	33212	Tead4-1	Tead4	Tead4	1	0.759003	4.36137	0.764399	0.539115	0.276735	37434.8	67630.2	10.4822
chr8	46402569	46403068	500	*	33324	Tfap2c-1	Tfap2c	Tfap2c	1	5.47115	1.31177	1.49846	0.383601	0.276735	3570.78	165.887	0.113787
chr8	79846913	79847412	500	*	34079	Cdx2-1	Cdx2	Cdx2	1	1.26501	1.64252	10.5317	0.870878	0.276735	1978.06	1604.71	0.0689616
chr8	84501198	84501697	500	*	34208	Gata3-1	Gata3	Gata3	1	0.527086	0.745581	1.28007	1.98021	0.276735	68979.6	13545	8.05471
chr8	85379196	85379720	525	*	34265	Tead4_double-1_Tfap2c-1	Tead4_double_Tfap2c	Tead4_double_Tfap2c	2	0.969838	1.10436	0.709799	0.508012	0.276735	2333.27	650.454	0.0827539
chr8	106198504	106199184	681	*	34797	Gata3-1_Tead4-1	Tead4_Gata3	Gata3_Tead4	2	1.53909	0.661493	1.85033	0.81904	0.276735	3996.46	119991	7.25476
chr8	108661433	108661958	526	*	34932	Tead4-1_Tfap2c-1	Tfap2c_Tead4	Tead4_Tfap2c	2	0.36896	3.30746	3.05153	0.30066	0.276735	2835.56	0	0.131027
chr8	109750323	109751160	838	*	34968	Cdx2-1_Tead4-1_Tfap2c-2	Tfap2c_Cdx2_Tfap2c_Tead4	Cdx2_Tead4_Tfap2c	4	6.95753	6.91764	11.3629	6.7182	0.276735	8388.9	638.491	0.665479
chr8	117362372	117363313	942	*	35253	Tead4-2_Tfap2c-2	Tead4_Tfap2c_Tfap2c_Tead4	Tead4_Tfap2c	4	5.71361	22.3394	5.33866	1.20264	0.276735	54619	75313.4	4.48595
chr8	119546928	119547427	500	*	35355	Tfap2c-1	Tfap2c	Tfap2c	1	0.67467	13.4036	2.2022	0.487277	0.276735	53781	228373	3.70668
chr8	119782544	119783286	743	*	35389	Tfap2c-2	Tfap2c_Tfap2c	Tfap2c	2	1.81317	1.13239	2.31746	0.528747	0.276735	3821.23	3188.85	0.289639
chr8	120335659	120336299	641	*	35449	Tead4-1_Tfap2c-1	Tead4_Tfap2c	Tead4_Tfap2c	2	1.05417	6.86719	2.548	8.97833	0.276735	148561	154758	19.6678
chr8	120947140	120947639	500	*	35513	Cdx2-1	Cdx2	Cdx2	1	2.59326	1.21087	2.5298	0.518379	0.276735	19573.1	178.557	0.924085
chr8	121272979	121273478	500	*	35538	Tfap2c-1	Tfap2c	Tfap2c	1	0.579794	4.80423	1.61373	0.611688	0.276735	9348.63	2599.72	3.42739
chr8	122989993	122990492	500	*	35706	Tead4-1	Tead4	Tead4	1	3.86881	2.2872	5.46606	0.756834	0.276735	69223	265780	3.92391
chr8	125121720	125122239	520	*	35850	Tead4-1_Tfap2c-1	Tead4_Tfap2c	Tead4_Tfap2c	2	2.06618	3.50927	0.582399	0.311028	0.276735	1632.01	643.655	0.0586173
chr8	126849656	126850155	500	*	35986	Cdx2-1	Cdx2	Cdx2	1	2.02401	4.74257	3.43373	0.891613	0.276735	80908.2	9637.16	2.97224
chr9	20543396	20543895	500	*	36295	Tead4-1	Tead4	Tead4	1	2.23484	0.482105	0.800799	0.414704	0.276735	30386.2	23674.7	3.66876
chr9	36806478	36807035	558	*	36796	Cdx2-1_Tead4-1	Tead4_Cdx2	Cdx2_Tead4	2	1.72884	0.857698	2.39026	1.30632	0.276735	14187.1	543.129	0.534452
chr9	57504505	57505004	500	*	37593	Tfap2c-1	Tfap2c	Tfap2c	1	1.86588	4.04183	1.6926	0.590953	0.276735	20250.7	53964.6	9.2443
chr9	59154159	59154831	673	*	37705	Cdx2-1_Tfap2c-3	Cdx2_Tfap2c_Tfap2c_Tfap2c	Cdx2_Tfap2c	4	1.07525	4.13713	0.709799	0.55985	0.276735	3768.2	41.4719	0.113787
chr9	62202272	62202771	500	*	37879	Cdx2-1	Cdx2	Cdx2	1	1.67613	0.498922	2.275	0.508012	0.276735	4746.26	216.086	0.0965462
chr9	64016019	64016680	662	*	38022	Cdx2-1_Tfap2c-1	Cdx2_Tfap2c	Cdx2_Tfap2c	2	1.18067	0.986633	3.00906	0.539115	0.276735	9831.93	449391	9.07534
chr9	64268238	64268737	500	*	38051	Tead4-1	Tead4	Tead4	1	1.22284	0.941786	1.4378	1.70028	0.276735	12505.7	835.318	0.517212
chr9	69468709	69469439	731	*	38320	Tead4-1_Tfap2c-1	Tead4_Tfap2c	Tead4_Tfap2c	2	0.685211	5.51618	0.776532	1.32705	0.276735	7480.33	305623	3.2343
chr9	70584401	70584900	500	*	38381	Tead4-1	Tead4	Tead4	1	2.90951	0.650281	0.946399	0.290293	0.276735	9211.78	119462	1.49302
chr9	72535343	72535842	500	*	38487	Tead4-1	Tead4	Tead4	1	1.42313	0.112117	0.467133	0.186617	0.276735	3565.71	53495.3	0.658583
chr9	91355653	91356152	500	*	38891	Tfap2c-1	Tfap2c	Tfap2c	1	1.24392	2.58991	2.12333	0.393968	0.276735	11001.4	3254.5	4.68594
chr9	99131844	99132841	998	*	39056	Tead4_double-2_Tfap2c-1	Tead4_double_Tead4_double_Tfap2c	Tead4_double_Tfap2c	3	19.8079	2.44977	5.15666	0.549482	0.276735	23261.5	106262	1.30337
chr9	106338285	106338784	500	*	39373	Tead4-1	Tead4	Tead4	1	2.23484	1.99569	0.800799	0.570217	0.276735	33506.6	39429.3	2.02747
chr9	121320586	121321085	500	*	40035	Tfap2c-1	Tfap2c	Tfap2c	1	3.26793	2.82536	1.72293	0.362866	0.276735	49703.1	107782	3.02741
chr10	8833761	8834260	500	*	40361	Gata3-1	Gata3	Gata3	1	2.17159	0.695128	1.09807	0.539115	0.276735	12955.4	54808	1.02063
chr10	12694698	12695197	500	*	40440	Tead4-1	Tead4	Tead4	1	2.03455	0.695128	1.19513	0.611688	0.276735	13278.7	108072	1.97575
chr10	19267828	19268538	711	*	40614	Gata3-1_Tfap2c-1	Gata3_Tfap2c	Gata3_Tfap2c	2	1.62342	2.89263	3.1668	2.24977	0.276735	4731.03	0	0.0758577
chr10	21361995	21362683	689	*	40668	Cdx2-1_Tead4_double-1_Tfap2c-1	Tfap2c_Tead4_double_Cdx2	Cdx2_Tead4_double_Tfap2c	3	2.42459	2.83096	0.812932	0.933083	0.276735	3041.4	89112.1	1.08959
chr10	21886942	21887801	860	*	40700	Cdx2-1_Tead4_double-1_Tfap2c-1	Tead4_double_Tfap2c_Cdx2	Cdx2_Tead4_double_Tfap2c	3	5.68198	4.61363	3.16073	1.40999	0.276735	2856.27	0	0.044825
chr10	23156735	23157696	962	*	40734	Cdx2-1_Tfap2c-3	Tfap2c_Tfap2c_Cdx2_Tfap2c	Cdx2_Tfap2c	4	1.23338	8.79	5.25373	1.33742	0.276735	34740.8	2951.75	2.17229
chr10	25344252	25345080	829	*	40802	Cdx2-1_Tead4-1_Tead4_double-1	Cdx2_Tead4_Tead4_double	Cdx2_Tead4_Tead4_double	3	3.92152	1.18844	2.08086	0.207352	0.276735	6943.01	134.611	0.355152
chr10	39524205	39525185	981	*	41023	Gata3-1_Tead4-3_Tfap2c-1	Tead4_Tfap2c_Tead4_Tead4_Gata3	Gata3_Tead4_Tfap2c	5	4.68052	1.48556	2.9666	0.622055	0.276735	9573.06	23611	0.572381
chr10	58363996	58364586	591	*	41406	Cdx2-1_Tead4-1_Tfap2c-1	Cdx2_Tfap2c_Tead4	Cdx2_Tead4_Tfap2c	3	1.66559	3.06641	3.549	2.49859	0.276735	7705	100994	1.1689
chr10	68240506	68241005	500	*	41842	Cdx2-1	Cdx2	Cdx2	1	1.03309	0.588616	6.67333	0.508012	0.276735	32300.2	163476	2.16195
chr10	71215960	71216459	500	*	41956	Tfap2c-1	Tfap2c	Tfap2c	1	1.3388	3.01596	0.564199	0.362866	0.276735	2841.45	11262.1	0.882708
chr10	77486200	77486699	500	*	42151	Tfap2c-1	Tfap2c	Tfap2c	1	0.400585	1.5248	0.297266	0.508012	0.276735	3174.07	122423	5.52727
chr10	79726146	79726645	500	*	42241	Tfap2c-1	Tfap2c	Tfap2c	1	0.453294	17.4511	0.837199	0.34213	0.276735	1451.54	4292.2	0.258606
chr10	85271741	85272317	577	*	42522	Cdx2-1_Tead4-1	Tead4_Cdx2	Cdx2_Tead4	2	2.39297	1.13239	8.71779	0.943451	0.276735	1419.21	0	0.0379289
chr10	86845556	86846055	500	*	42604	Tead4-1	Tead4	Tead4	1	0.685211	0.280294	3.10613	0.476909	0.276735	11686.8	24500.1	1.63094
chr10	91144285	91145010	726	*	42710	Tead4-2_Tfap2c-1	Tead4_Tead4_Tfap2c	Tead4_Tfap2c	3	2.3508	0.538164	0.339733	1.10933	0.276735	5660.72	83495.6	5.2928
chr10	93261281	93261780	500	*	42765	Tfap2c-1	Tfap2c	Tfap2c	1	1.23338	7.20354	1.4378	0.632423	0.276735	16293.9	137067	4.95489
chr10	94225305	94225896	592	*	42849	Tead4-1_Tfap2c-2	Tfap2c_Tead4_Tfap2c	Tead4_Tfap2c	3	4.01639	0.835275	0.776532	0.321395	0.276735	2103.45	14522.6	1.65508
chr10	95682836	95683568	733	*	42950	Tead4-2	Tead4_Tead4	Tead4	2	2.4773	0.952998	3.8766	0.611688	0.276735	11177.8	621.17	0.220677
chr10	111543451	111544530	1080	*	43234	Tead4_double-1_Tfap2c-2	Tfap2c_Tead4_double_Tfap2c	Tead4_double_Tfap2c	3	6.17744	2.66279	5.33259	1.16117	0.276735	62778.4	6966.87	2.53779
chr10	117058621	117059120	500	*	43413	Tfap2c-1	Tfap2c	Tfap2c	1	0.411127	15.4778	0.740132	0.55985	0.276735	6745.76	544540	7.10994
chr10	117696690	117697189	500	*	43471	Tfap2c-1	Tfap2c	Tfap2c	1	0.506002	6.00949	1.5652	0.321395	0.276735	15068	889252	11.8166
chr10	117845090	117845589	500	*	43486	Tfap2c-1	Tfap2c	Tfap2c	1	0.67467	4.43985	1.13447	0.912348	0.276735	25635.8	159507	4.64456
chr10	118998834	118999509	676	*	43538	Cdx2-1_Tead4-3	Cdx2_Tead4_Tead4_Tead4	Cdx2_Tead4	4	2.65651	0.25787	1.00707	0.30066	0.276735	5621.6	764.488	0.262054
chr10	120660512	120661011	500	*	43664	Cdx2-1	Cdx2	Cdx2	1	2.39297	2.01251	5.17486	4.8313	0.276735	9736.34	1199.92	0.80685
chr10	120977731	120978230	500	*	43691	Tfap2c-1	Tfap2c	Tfap2c	1	0.980379	10.8249	2.2932	0.642791	0.276735	24944.3	165822	7.84093
chr10	127449530	127450088	559	*	43949	Tead4-2_Tfap2c-1	Tead4_Tead4_Tfap2c	Tead4_Tfap2c	3	1.69722	1.70979	0.758332	0.466542	0.276735	2347.84	50041.8	0.858572
chr10	127536821	127537320	500	*	43956	Tfap2c-1	Tfap2c	Tfap2c	1	2.66705	2.20871	1.66226	0.60132	0.276735	1893.92	10822.5	4.55836
chr11	20855162	20855661	500	*	44598	Tead4-1	Tead4	Tead4	1	1.86588	3.38034	1.09807	1.32705	0.276735	4235.62	235.09	0.155164
chr11	31237403	31237941	539	*	44783	Tead4-1_Tfap2c-1	Tead4_Tfap2c	Tead4_Tfap2c	2	3.38389	2.9599	1.54093	0.383601	0.276735	3284.65	0	0.0655135
chr11	46041577	46042267	691	*	45130	Tfap2c-2	Tfap2c_Tfap2c	Tfap2c	2	1.24392	10.9595	5.72693	1.26485	0.276735	52065.3	5303.26	1.29648
chr11	50559216	50559770	555	*	45246	Tead4-1_Tfap2c-1	Tfap2c_Tead4	Tead4_Tfap2c	2	1.64451	1.59767	0.655199	0.279925	0.276735	651.332	0	0.0379289
chr11	51390447	51390996	550	*	45275	Cdx2-1_Tead4-1	Cdx2_Tead4	Cdx2_Tead4	2	2.54055	0.375593	0.794732	0.186617	0.276735	1233.75	7643.64	0.120683
chr11	53539014	53539571	558	*	45428	Tead4-1_Tfap2c-1	Tead4_Tfap2c	Tead4_Tfap2c	2	3.64743	4.2997	1.90493	0.279925	0.276735	11428.3	44430.6	1.81369
chr11	53777817	53778447	631	*	45444	Tfap2c-2	Tfap2c_Tfap2c	Tfap2c	2	0.621961	3.57094	0.867532	0.269557	0.276735	10930.6	157785	7.07546
chr11	76412960	76413755	796	*	46642	Gata3-1_Tead4-1	Gata3_Tead4	Gata3_Tead4	2	2.49839	0.285899	0.740132	0.497644	0.276735	3904.88	85944.4	5.09971
chr11	78717525	78718325	801	*	46785	Tead4-3_Tfap2c-2	Tead4_Tead4_Tfap2c_Tead4_Tfap2c	Tead4_Tfap2c	5	3.22576	7.59595	3.9494	3.13101	0.276735	4105.4	153.563	0.0999943
chr11	79793344	79793979	636	*	46885	Tfap2c-3	Tfap2c_Tfap2c_Tfap2c	Tfap2c	3	1.22284	15.4554	6.15766	1.18191	0.276735	48274.3	2349.66	1.8861
chr11	80148410	80148924	515	*	46904	Tfap2c-2	Tfap2c_Tfap2c	Tfap2c	2	1.09634	10.6399	1.30433	0.414704	0.276735	9234.7	1241.42	0.375841
chr11	81263210	81263709	500	*	46966	Tfap2c-1	Tfap2c	Tfap2c	1	1.37042	5.00044	5.66626	1.09896	0.276735	6191.08	192.622	0.120683
chr11	94718286	94718832	547	*	47518	Cdx2-1_Tead4-1	Cdx2_Tead4	Cdx2_Tead4	2	3.60527	4.95559	3.31846	0.487277	0.276735	40957.8	8641.4	0.810299
chr11	95533386	95534583	1198	*	47594	Tead4-2_Tfap2c-2	Tead4_Tfap2c_Tfap2c_Tead4	Tead4_Tfap2c	4	1.58126	10.2419	1.63193	0.393968	0.276735	5971.82	0	0.172404
chr11	96966996	96967728	733	*	47703	Cdx2-1_Tfap2c-1	Cdx2_Tfap2c	Cdx2_Tfap2c	2	1.68667	6.73265	3.06973	0.684261	0.276735	98989.5	101250	7.70301
chr11	98040843	98041801	959	*	47813	Cdx2-1_Tead4-2_Tfap2c-2	Tead4_Tfap2c_Tfap2c_Tead4_Cdx2	Cdx2_Tead4_Tfap2c	5	3.40497	10.1971	2.93626	0.86051	0.276735	30657.9	19116.2	1.48267
chr11	98204101	98204810	710	*	47829	Tead4-1_Tfap2c-1	Tfap2c_Tead4	Tead4_Tfap2c	2	2.34026	5.60026	1.18907	0.580585	0.276735	15973.5	337626	10.4891
chr11	98942041	98942955	915	*	47870	Cdx2-1_Tfap2c-1	Tfap2c_Cdx2	Cdx2_Tfap2c	2	0.685211	10.696	2.74213	0.425071	0.276735	89511.9	60351.2	8.92363
chr11	98993924	98994794	871	*	47878	Cdx2-1_Gata3-1_Tead4-2	Tead4_Cdx2_Gata3_Tead4	Cdx2_Gata3_Tead4	4	3.95314	0.695128	2.0384	0.60132	0.276735	12711.9	478298	5.16522
chr11	100407829	100408704	876	*	47958	Tead4-2_Tfap2c-1	Tead4_Tead4_Tfap2c	Tead4_Tfap2c	3	1.70776	4.12031	2.76033	0.528747	0.276735	12941.7	64681.2	3.40325
chr11	102892898	102893397	500	*	48144	Tfap2c-1	Tfap2c	Tfap2c	1	0.980379	5.37042	1.43173	0.787937	0.276735	5595.09	3872.79	1.29303
chr11	115596396	115597125	730	*	48753	Gata3-1_Tfap2c-2	Tfap2c_Gata3_Tfap2c	Gata3_Tfap2c	3	3.4366	1.49116	1.46813	0.352498	0.276735	7957.09	116796	2.49986
chr11	116416101	116417113	1013	*	48830	Cdx2-1_Tead4-1_Tfap2c-1	Tfap2c_Cdx2_Tead4	Cdx2_Tead4_Tfap2c	3	5.23923	16.4588	15.84	1.62771	0.276735	81449.6	14246.4	6.68582
chr11	117991542	117992549	1008	*	48981	Tead4-1_Tfap2c-2	Tfap2c_Tfap2c_Tead4	Tead4_Tfap2c	3	3.91098	11.9517	2.51766	1.09896	0.276735	60155.3	245478	10.396
chr11	120547339	120548093	755	*	49189	Cdx2-1_Tfap2c-1	Cdx2_Tfap2c	Cdx2_Tfap2c	2	0.80117	3.41398	1.10413	0.383601	0.276735	9758.11	72634.3	3.91357
chr12	3400432	3400931	500	*	49299	Tfap2c-1	Tfap2c	Tfap2c	1	3.63689	5.37603	3.85233	0.404336	0.276735	43857.4	25067.2	3.47566
chr12	12982660	12983159	500	*	49521	Gata3-1	Gata3	Gata3	1	4.81756	2.83096	3.74313	2.03205	0.276735	25946	3412.85	0.803402
chr12	31926412	31926911	500	*	49989	Tfap2c-1	Tfap2c	Tfap2c	1	1.0858	0.274688	0.831132	0.404336	0.276735	1701.25	153723	6.95478
chr12	33156873	33157372	500	*	50031	Gata3-1	Gata3	Gata3	1	3.99531	0.880122	7.80172	6.16872	0.276735	55019.9	215615	4.23079
chr12	51706666	51707165	500	*	50204	Tfap2c-1	Tfap2c	Tfap2c	1	1.27555	8.35275	4.76233	1.21301	0.276735	13462.1	26707.1	0.544796
chr12	71348305	71348948	644	*	50615	Gata3-1_Tfap2c-3	Tfap2c_Tfap2c_Gata3_Tfap2c	Gata3_Tfap2c	4	1.70776	14.0203	6.94633	0.798304	0.276735	2670.48	74.3906	0.0758577
chr12	77239457	77240007	551	*	50890	Cdx2-1_Tfap2c-1	Cdx2_Tfap2c	Cdx2_Tfap2c	2	1.03309	1.90039	2.22646	0.90198	0.276735	21186.1	99264	7.20993
chr12	77852522	77853143	622	*	50909	Tead4-2_Tfap2c-1	Tfap2c_Tead4_Tead4	Tead4_Tfap2c	3	3.60527	1.32859	1.08593	0.290293	0.276735	950.888	0	0.0413769
chr12	82228240	82229027	788	*	51130	Cdx2-1_Tead4-2_Tfap2c-2	Tfap2c_Cdx2_Tead4_Tead4_Tfap2c	Cdx2_Tead4_Tfap2c	5	4.03748	1.12117	1.0556	0.445806	0.276735	4136.59	86842.8	1.33096
chr12	85385235	85385802	568	*	51298	Tfap2c-2	Tfap2c_Tfap2c	Tfap2c	2	0.853879	2.37689	0.952466	0.487277	0.276735	12166.3	2316.57	0.458594
chr12	85456109	85456743	635	*	51305	Tead4-1_Tfap2c-2	Tfap2c_Tead4_Tfap2c	Tead4_Tfap2c	3	2.94114	4.44546	2.1476	10.1706	0.276735	44268.5	21400.2	4.59284
chr12	102437046	102437545	500	*	51717	Tfap2c-1	Tfap2c	Tfap2c	1	1.07525	8.45365	2.31746	0.590953	0.276735	17011.3	54770.9	1.58956
chr12	102527591	102528486	896	*	51725	Cdx2-1_Gata3-1_Tfap2c-2	Gata3_Tfap2c_Cdx2_Tfap2c	Cdx2_Gata3_Tfap2c	4	2.07672	8.33032	10.6773	1.30632	0.276735	21447	1125.38	0.455146
chr12	102567763	102568332	570	*	51731	Tfap2c-2	Tfap2c_Tfap2c	Tfap2c	2	0.632503	2.28159	0.394333	0.414704	0.276735	2680.3	45540	4.13425
chr12	102725016	102725758	743	*	51746	Gata3-1_Tfap2c-1	Gata3_Tfap2c	Gata3_Tfap2c	2	2.36134	0.807245	2.22646	9.57965	0.276735	11929.9	16132.8	0.786162
chr12	102876872	102877970	1099	*	51758	Tead4-1_Tfap2c-2	Tead4_Tfap2c_Tfap2c	Tead4_Tfap2c	3	1.69722	3.15611	1.638	0.943451	0.276735	26242.3	105984	3.1481
chr12	111374513	111375269	757	*	52116	Cdx2-2_Tead4-1	Cdx2_Tead4_Cdx2	Cdx2_Tead4	3	2.64597	1.18284	1.4196	0.704996	0.276735	21220.2	165142	2.1585
chr12	112551906	112552405	500	*	52201	Tfap2c-1	Tfap2c	Tfap2c	1	1.07525	6.88401	1.4378	0.808672	0.276735	8577.89	803.245	0.306879
chr12	113177590	113178089	500	*	52255	Gata3-1	Gata3	Gata3	1	1.12796	0.969816	2.17186	0.445806	0.276735	30045.1	6653.02	4.38596
chr12	117727414	117727913	500	*	52313	Tfap2c-1	Tfap2c	Tfap2c	1	1.42313	1.02027	4.10713	0.373233	0.276735	17099.4	11877.5	0.475835
chr13	9228804	9229303	500	*	52500	Tead4-1	Tead4	Tead4	1	1.63397	2.76369	3.1486	0.995289	0.276735	24415.6	2328.83	1.67232
chr13	18125068	18125711	644	*	52636	Cdx2-1_Tead4-2_Tfap2c-2	Tead4_Tfap2c_Tfap2c_Cdx2_Tead4	Cdx2_Tead4_Tfap2c	5	3.42606	3.99138	1.68046	0.425071	0.276735	1672.53	108.323	0.0310327
chr13	21927709	21928208	500	*	52749	Cdx2-1	Cdx2	Cdx2	1	1.15959	0.291505	2.80886	0.269557	0.276735	1539.69	74281.6	0.0344808
chr13	39047813	39048363	551	*	53363	Tead4_double-1_Tfap2c-1	Tead4_double_Tfap2c	Tead4_double_Tfap2c	2	2.3508	0.852092	0.691599	0.393968	0.276735	1858.97	0	0.0551693
chr13	43149434	43150171	738	*	53531	Cdx2-1_Tfap2c-1	Cdx2_Tfap2c	Cdx2_Tfap2c	2	1.15959	4.70893	3.3306	0.891613	0.276735	34450.8	17328.8	3.17223
chr13	43913334	43913833	500	*	53591	Cdx2-1	Cdx2	Cdx2	1	2.42459	1.11557	3.40946	0.622055	0.276735	7198.94	780.516	0.299983
chr13	44923932	44924431	500	*	53665	Tfap2c-1	Tfap2c	Tfap2c	1	0.632503	1.4295	0.649133	0.414704	0.276735	6024.53	246900	7.5444
chr13	45514696	45515323	628	*	53690	Tfap2c-2	Tfap2c_Tfap2c	Tfap2c	2	3.17306	9.77664	1.93526	0.528747	0.276735	31665.3	55685.6	1.32406
chr13	48981621	48982120	500	*	53857	Tead4-1	Tead4	Tead4	1	2.02401	2.16387	1.5288	0.466542	0.276735	60972.9	7045.18	2.10678
chr13	53514526	53515025	500	*	54125	Tead4-1	Tead4	Tead4	1	3.34172	0.375593	0.964599	0.321395	0.276735	8913.05	856.801	0.217229
chr13	55540203	55540896	694	*	54245	Gata3-1_Tead4-1	Gata3_Tead4	Gata3_Tead4	2	1.48638	4.22683	1.092	0.787937	0.276735	13184.4	75287.3	1.4413
chr13	58598866	58599365	500	*	54408	Tead4-1	Tead4	Tead4	1	2.13997	1.906	3.367	2.08389	0.276735	13318.8	3491.21	0.524108
chr13	65557424	65558314	891	*	54645	Cdx2-1_Tead4-2_Tfap2c-1	Cdx2_Tfap2c_Tead4_Tead4	Cdx2_Tead4_Tfap2c	4	3.28901	3.31868	2.65113	0.466542	0.276735	12868.2	12224.2	2.8688
chr13	74822089	74822588	500	*	54920	Tead4-1	Tead4	Tead4	1	2.49839	0.414834	1.88673	0.331763	0.276735	2697.49	213.535	0.231021
chr13	81100257	81100756	500	*	54983	Tead4-1	Tead4	Tead4	1	1.18067	0.213023	0.837199	2.69557	0.276735	1429.53	74.3906	0.0482731
chr13	93926941	93927486	546	*	55206	Tead4-2_Tfap2c-1	Tfap2c_Tead4_Tead4	Tead4_Tfap2c	3	2.44568	0.947392	0.922132	0.25919	0.276735	2362	2886.11	0.086202
chr13	96510688	96511196	509	*	55338	Gata3-1_Tfap2c-1	Gata3_Tfap2c	Gata3_Tfap2c	2	1.87642	4.05865	2.24466	0.642791	0.276735	26903.5	168627	2.29987
chr13	96970952	96971485	534	*	55350	Tfap2c-2	Tfap2c_Tfap2c	Tfap2c	2	0.843337	4.87711	1.35893	0.580585	0.276735	10252.5	300.384	0.582725
chr13	100575811	100576827	1017	*	55536	Gata3-1_Tead4-1_Tfap2c-1	Tfap2c_Gata3_Tead4	Gata3_Tead4_Tfap2c	3	3.45768	2.42734	3.83413	4.88313	0.276735	28685.4	5231.04	2.71709
chr13	108775813	108776346	534	*	55737	Cdx2-1_Tead4-1	Cdx2_Tead4	Cdx2_Tead4	2	4.69106	1.12117	6.13946	0.694629	0.276735	24408.4	2286.29	0.562037
chr13	109831435	109831951	517	*	55780	Tead4-1_Tfap2c-1	Tead4_Tfap2c	Tead4_Tfap2c	2	1.64451	0.184994	0.442866	0.311028	0.276735	1173.18	1066.97	0.0482731
chr13	114734728	114735697	970	*	55971	Cdx2-1_Tead4-1_Tfap2c-1	Cdx2_Tead4_Tfap2c	Cdx2_Tead4_Tfap2c	3	2.37189	0.538164	5.05353	1.52404	0.276735	6634.78	324.868	0.044825
chr14	8305168	8305776	609	*	56113	Tead4-1_Tfap2c-2	Tfap2c_Tead4_Tfap2c	Tead4_Tfap2c	3	1.38096	0.924969	1.68653	0.445806	0.276735	10441.5	4016.46	0.410321
chr14	13966498	13966997	500	*	56226	Tead4-1	Tead4	Tead4	1	1.06471	1.6257	0.800799	0.684261	0.276735	1085.12	13808.3	0.317223
chr14	34099138	34099897	760	*	56857	Cdx2-2_Tfap2c-1	Tfap2c_Cdx2_Cdx2	Cdx2_Tfap2c	3	1.23338	2.44977	7.93519	0.704996	0.276735	32615.5	11847.5	0.782714
chr14	45629573	45630403	831	*	56995	Cdx2-1_Tead4-2	Cdx2_Tead4_Tead4	Cdx2_Tead4	3	3.61581	1.36223	2.8938	2.86145	0.276735	8542.44	101614	1.0689
chr14	52096837	52097336	500	*	57184	Cdx2-1	Cdx2	Cdx2	1	0.179209	0.145753	0.406466	1.34779	0.276735	5597.62	714779	4.25838
chr14	54494095	54494695	601	*	57239	Tfap2c-2	Tfap2c_Tfap2c	Tfap2c	2	0.80117	9.98405	1.68653	6.81151	0.276735	4247.81	867.192	0.199989
chr14	61723534	61724188	655	*	57534	Cdx2-1_Tead4-2_Tfap2c-1	Tead4_Tead4_Cdx2_Tfap2c	Cdx2_Tead4_Tfap2c	4	3.35226	2.76369	5.83006	0.684261	0.276735	6931.55	112.034	0.272398
chr14	63460639	63461340	702	*	57612	Tead4-1_Tfap2c-1	Tfap2c_Tead4	Tead4_Tfap2c	2	2.84626	4.62484	2.2932	0.632423	0.276735	27673.4	52923.2	1.61715
chr14	75193611	75194231	621	*	58082	Cdx2-1_Tfap2c-2	Cdx2_Tfap2c_Tfap2c	Cdx2_Tfap2c	3	0.590336	1.63131	1.3286	0.580585	0.276735	9944.31	375374	5.64451
chr14	118938462	118938961	500	*	58680	Tead4-1	Tead4	Tead4	1	2.29809	0.975421	0.800799	0.487277	0.276735	9567.73	35444.3	1.96885
chr15	28060469	28061011	543	*	59271	Cdx2-1_Tfap2c-1	Tfap2c_Cdx2	Cdx2_Tfap2c	2	2.58272	3.07762	3.2578	0.248822	0.276735	4350.12	603.277	0.299983
chr15	31292554	31293243	690	*	59305	Tfap2c-2	Tfap2c_Tfap2c	Tfap2c	2	3.53147	5.65632	2.31746	0.60132	0.276735	11384.5	179116	4.23079
chr15	31297213	31298470	1258	*	59306	Tfap2c-3	Tfap2c_Tfap2c_Tfap2c	Tfap2c	3	1.69722	1.9116	1.24367	0.673893	0.276735	39287.5	85538.9	5.53417
chr15	38256334	38257634	1301	*	59529	Cdx2-1_Gata3-1_Tead4-2	Cdx2_Tead4_Tead4_Gata3	Cdx2_Gata3_Tead4	4	2.7303	0.409229	0.831132	0.279925	0.276735	1323.04	0	0.0241366
chr15	69551007	69551525	519	*	60115	Tead4-1_Tfap2c-1	Tfap2c_Tead4	Tead4_Tfap2c	2	1.38096	2.04054	0.527799	1.62771	0.276735	944.095	0	0.0172404
chr15	77814515	77815128	614	*	60432	Cdx2-1_Tfap2c-1	Tfap2c_Cdx2	Cdx2_Tfap2c	2	0.706295	3.88487	4.33766	0.435439	0.276735	29307.3	584740	7.57888
chr15	78397705	78398260	556	*	60465	Tfap2c-2	Tfap2c_Tfap2c	Tfap2c	2	2.24538	13.953	0.873599	0.311028	0.276735	5385.15	6327.3	2.99638
chr15	79037750	79038468	719	*	60525	Tfap2c-2	Tfap2c_Tfap2c	Tfap2c	2	1.86588	12.0022	1.638	1.27521	0.276735	9009.29	22680	2.41366
chr15	79544803	79545507	705	*	60576	Tead4-1_Tfap2c-1	Tead4_Tfap2c	Tead4_Tfap2c	2	3.97423	1.00906	0.794732	0.404336	0.276735	19217.1	523457	6.1893
chr15	86210053	86210910	858	*	61050	Tfap2c-3	Tfap2c_Tfap2c_Tfap2c	Tfap2c	3	0.86442	7.23718	2.3114	1.10933	0.276735	33055.4	25380.4	3.93081
chr15	88865609	88866366	758	*	61095	Tfap2c-2	Tfap2c_Tfap2c	Tfap2c	2	0.600878	5.41527	2.821	1.43073	0.276735	61771.2	120998	17.5162
chr15	88894289	88895663	1375	*	61101	Cdx2-2_Tead4-1_Tfap2c-1	Cdx2_Tfap2c_Tead4_Cdx2	Cdx2_Tead4_Tfap2c	4	5.39736	14.1772	1.62586	0.549482	0.276735	13899.5	289.47	0.582725
chr15	96459564	96460063	500	*	61311	Cdx2-1	Cdx2	Cdx2	1	0.938212	0.751187	2.3114	0.808672	0.276735	48703.7	172168	7.5375
chr15	98139735	98140234	500	*	61437	Cdx2-1	Cdx2	Cdx2	1	1.60234	1.27814	8.76632	0.663526	0.276735	40251	124602	6.77203
chr15	99456651	99457429	779	*	61531	Tead4-1_Tead4_double-1_Tfap2c-2	Tead4_Tead4_double_Tfap2c_Tfap2c	Tead4_Tead4_double_Tfap2c	4	2.3508	12.5908	1.1466	0.311028	0.276735	20929.1	25830.7	2.59296
chr15	99847404	99847903	500	*	61559	Tead4-1	Tead4	Tead4	1	2.59326	0.560587	0.982799	0.673893	0.276735	16181.6	17759.2	0.803402
chr15	100754749	100755248	500	*	61624	Tfap2c-1	Tfap2c	Tfap2c	1	0.664128	11.9181	4.38013	6.42791	0.276735	36135.6	3069.25	2.04126
chr15	102051751	102052565	815	*	61705	Tead4-1_Tfap2c-2	Tead4_Tfap2c_Tfap2c	Tead4_Tfap2c	3	1.09634	2.11902	1.2376	1.46183	0.276735	31583.9	7718.02	4.58594
chr16	4475329	4475897	569	*	61843	Tead4-1_Tfap2c-1	Tfap2c_Tead4	Tead4_Tfap2c	2	1.06471	1.37344	1.04347	0.808672	0.276735	31570	26225.1	9.4305
chr16	21381226	21381725	500	*	62427	Tead4-1	Tead4	Tead4	1	2.58272	0.700734	1.37713	0.570217	0.276735	23178.8	1948.27	2.01023
chr16	22262776	22263275	500	*	62469	Tead4-1	Tead4	Tead4	1	1.74992	0.560587	1.02527	0.86051	0.276735	7284.31	770926	4.64456
chr16	22426609	22427278	670	*	62478	Tead4-1_Tfap2c-1	Tfap2c_Tead4	Tead4_Tfap2c	2	5.35519	1.41829	0.794732	0.539115	0.276735	7764.91	108776	2.8688
chr16	22431248	22431805	558	*	62480	Gata3-1_Tfap2c-3	Tfap2c_Gata3_Tfap2c_Tfap2c	Gata3_Tfap2c	4	0.442752	5.67314	1.1466	1.09896	0.276735	12492.8	74502.3	1.19648
chr16	23325179	23326028	850	*	62524	Cdx2-1_Tfap2c-3	Cdx2_Tfap2c_Tfap2c_Tfap2c	Cdx2_Tfap2c	4	2.29809	11.2286	3.003	0.570217	0.276735	4635.11	17855.1	0.410321
chr16	29822700	29823199	500	*	62712	Tfap2c-1	Tfap2c	Tfap2c	1	3.45768	4.28288	0.976732	0.383601	0.276735	8715.72	796.09	0.382737
chr16	36043061	36043678	618	*	63133	Tead4-1_Tfap2c-2	Tead4_Tfap2c_Tfap2c	Tead4_Tfap2c	3	1.43367	2.2872	0.576333	0.393968	0.276735	2201.66	238195	9.80634
chr16	49852427	49852977	551	*	63449	Cdx2-1_Tead4-1	Cdx2_Tead4	Cdx2_Tead4	2	3.14143	0.554981	1.9656	0.580585	0.276735	1604.43	3486.69	0.310327
chr16	77041460	77041959	500	*	63762	Tead4_double-1	Tead4_double	Tead4_double	1	0.885504	0.302717	1.48633	0.425071	0.276735	3013.58	60042.7	0.62755
chr16	91380245	91380846	602	*	63979	Cdx2-1_Tead4-2	Tead4_Tead4_Cdx2	Cdx2_Tead4	3	3.09926	0.852092	1.41353	0.736099	0.276735	9713.5	33751.6	1.78955
chr16	96969368	96969867	500	*	64284	Tfap2c-1	Tfap2c	Tfap2c	1	1.23338	7.43899	4.10106	1.06786	0.276735	12638.6	1292.68	0.44825
chr17	24855749	24856564	816	*	64891	Tfap2c-2	Tfap2c_Tfap2c	Tfap2c	2	2.3508	13.1906	14.8087	0.704996	0.276735	112911	70626.3	8.72709
chr17	25715237	25716154	918	*	64946	Cdx2-1_Tfap2c-3	Cdx2_Tfap2c_Tfap2c_Tfap2c	Cdx2_Tfap2c	4	1.20176	13.3868	4.17993	0.870878	0.276735	22431.6	24988.7	4.1308
chr17	25983309	25983963	655	*	64964	Tfap2c-2	Tfap2c_Tfap2c	Tfap2c	2	0.80117	8.96939	2.97873	0.953818	0.276735	39605.4	150997	4.34113
chr17	26938311	26938810	500	*	65040	Tead4-1	Tead4	Tead4	1	0.86442	7.85382	1.18907	1.60698	0.276735	47603.4	237205	10.3373
chr17	34928782	34929706	925	*	65496	Tead4-3_Tfap2c-1	Tead4_Tfap2c_Tead4_Tead4	Tead4_Tfap2c	4	3.9426	5.52739	1.729	0.456174	0.276735	26554.7	38855.7	1.37578
chr17	42989779	42990350	572	*	65632	Tfap2c-3	Tfap2c_Tfap2c_Tfap2c	Tfap2c	3	1.02255	1.95084	2.65113	0.445806	0.276735	5415.27	216.087	0.182748
chr17	53586901	53587601	701	*	66129	Tead4-1_Tfap2c-1	Tead4_Tfap2c	Tead4_Tfap2c	2	2.18213	0.958604	1.58946	0.518379	0.276735	13201.8	25841.9	1.10339
chr17	56585416	56585915	500	*	66171	Tfap2c-1	Tfap2c	Tfap2c	1	0.548169	7.74171	1.365	0.870878	0.276735	87906.9	179475	4.37216
chr17	56934489	56935128	640	*	66192	Tead4-1_Tfap2c-3	Tfap2c_Tfap2c_Tead4_Tfap2c	Tead4_Tfap2c	4	1.57072	10.2531	1.3104	0.653158	0.276735	12852.6	109429	2.03092
chr17	74217324	74217823	500	*	66661	Cdx2-1	Cdx2	Cdx2	1	1.4653	1.63131	15.6762	4.07446	0.276735	1982.8	118045	0.934429
chr17	78196029	78196528	500	*	66730	Cdx2-1	Cdx2	Cdx2	1	4.79648	7.55671	5.85433	0.798304	0.276735	15795.7	1582.41	1.0689
chr17	79670781	79671372	592	*	66793	Tead4-1_Tfap2c-1	Tead4_Tfap2c	Tead4_Tfap2c	2	2.2243	0.784822	1.21333	0.393968	0.276735	2793.08	18632.1	0.117235
chr17	84177485	84178121	637	*	66988	Gata3-1_Tfap2c-1	Tfap2c_Gata3	Gata3_Tfap2c	2	3.24685	24.8508	20.7176	1.39962	0.276735	33748.8	8625.88	4.14804
chr17	86274176	86274833	658	*	67098	Tfap2c-2	Tfap2c_Tfap2c	Tfap2c	2	0.853879	3.82881	1.54093	0.86051	0.276735	14494.3	22302.7	0.886156
chr17	90768009	90768577	569	*	67300	Cdx2-1_Tfap2c-1	Cdx2_Tfap2c	Cdx2_Tfap2c	2	1.72884	3.5317	3.17893	0.549482	0.276735	3199.37	0	0.0482731
chr18	10290194	10290741	548	*	67532	Cdx2-1_Tfap2c-1	Tfap2c_Cdx2	Cdx2_Tfap2c	2	1.64451	0.403623	1.46206	0.55985	0.276735	2057.29	0	0.0344808
chr18	35060535	35061034	500	*	68078	Tead4-1	Tead4	Tead4	1	4.12181	0.44847	1.06773	0.580585	0.276735	8125.52	429.489	0.303431
chr18	56688322	56688821	500	*	68654	Tead4-1	Tead4	Tead4	1	2.67759	0.369987	0.970666	0.497644	0.276735	5977.88	1640.78	0.534452
chr18	56703872	56704371	500	*	68655	Gata3-1	Gata3	Gata3	1	1.19121	0.521346	2.81493	1.05749	0.276735	10078.6	9885.07	0.720648
chr18	61643561	61644060	500	*	68868	Cdx2-1	Cdx2	Cdx2	1	1.14905	2.88702	15.4942	0.787937	0.276735	22785.9	55753.4	1.92403
chr18	61697791	61698383	593	*	68873	Tfap2c-2	Tfap2c_Tfap2c	Tfap2c	2	1.012	5.65072	2.22646	0.60132	0.276735	13931.4	55999.1	2.94121
chr18	63660391	63660890	500	*	68967	Tfap2c-1	Tfap2c	Tfap2c	1	0.231918	0.207417	0.376133	1.45146	0.276735	1684.39	143689	7.9823
chr18	65584485	65585536	1052	*	69046	Cdx2-1_Tead4-2_Tfap2c-1	Tead4_Tfap2c_Tead4_Cdx2	Cdx2_Tead4_Tfap2c	4	3.74231	6.05434	1.73506	0.694629	0.276735	22401.3	67195.5	2.21367
chr18	75357429	75357928	500	*	69381	Tead4-1	Tead4	Tead4	1	1.012	0.885728	0.630933	0.238455	0.276735	6092.3	32567.8	6.53411
chr18	81232952	81233451	500	*	69629	Cdx2-1	Cdx2	Cdx2	1	1.85534	0.863304	8.90586	0.580585	0.276735	2788.5	49.948	0.086202
chr19	3793877	3794376	500	*	69830	Tead4_double-1	Tead4_double	Tead4_double	1	1.8448	0.285899	1.183	0.611688	0.276735	8182.33	91431.9	0.930981
chr19	5815824	5816568	745	*	69979	Cdx2-1_Tfap2c-1	Tfap2c_Cdx2	Cdx2_Tfap2c	2	2.69868	10.1466	6.28506	0.777569	0.276735	79912.2	13768.2	6.76168
chr19	6287927	6288585	659	*	70018	Tfap2c-2	Tfap2c_Tfap2c	Tfap2c	2	1.34934	14.48	1.98986	0.508012	0.276735	23363.8	376070	3.79289
chr19	10012540	10013431	892	*	70172	Cdx2-1_Tead4-1_Tead4_double-2_Tfap2c-1	Cdx2_Tead4_double_Tead4_double_Tfap2c_Tead4	Cdx2_Tead4_Tead4_double_Tfap2c	5	7.76924	2.81415	2.093	0.611688	0.276735	14129.9	1845.97	1.56198
chr19	29355558	29356057	500	*	70702	Tead4-1	Tead4	Tead4	1	6.95753	0.504528	0.624866	0.393968	0.276735	2411.68	20047.5	0.444802
chr19	37238639	37239138	500	*	70913	Tead4-1	Tead4	Tead4	1	0.832795	0.291505	0.606666	0.528747	0.276735	1354.06	89515.8	8.90639
chr19	40458252	40459067	816	*	71055	Tead4-2_Tfap2c-1	Tead4_Tfap2c_Tead4	Tead4_Tfap2c	3	4.80702	16.1561	1.62586	1.16117	0.276735	10066.7	74104.5	0.975806
chr19	40873249	40873748	500	*	71082	Tfap2c-1	Tfap2c	Tfap2c	1	1.03309	12.3834	3.458	1.4722	0.276735	8535.58	823.438	1.37234
chr19	41071477	41071976	500	*	71094	Tfap2c-1	Tfap2c	Tfap2c	1	1.10688	1.80509	0.982799	0.570217	0.276735	386.805	0	0.0379289
chr19	44914802	44915339	538	*	71302	Tead4-2	Tead4_Tead4	Tead4	2	1.7183	0.812851	1.57733	0.393968	0.276735	9819.9	1095.69	0.527556
chr19	53058431	53059304	874	*	71509	Cdx2-1_Gata3-1_Tead4-1_Tfap2c-3	Tfap2c_Tead4_Cdx2_Tfap2c_Tfap2c_Gata3	Cdx2_Gata3_Tead4_Tfap2c	6	1.87642	10.1747	2.68146	0.60132	0.276735	12651.1	712.181	0.558589
chr19	53699677	53700294	618	*	71561	Tfap2c-2	Tfap2c_Tfap2c	Tfap2c	2	1.10688	7.13067	3.92513	1.24411	0.276735	23391.2	150676	2.21367
chrX	7844283	7844880	598	*	71936	Tfap2c-3	Tfap2c_Tfap2c_Tfap2c	Tfap2c	3	1.19121	7.56792	1.68653	0.279925	0.276735	31878.1	103231	5.08936
chrX	13347503	13348002	500	*	72080	Tfap2c-1	Tfap2c	Tfap2c	1	0.67467	2.89823	2.89986	1.4722	0.276735	38877.1	7795.94	7.85472
chrX	95008027	95008526	500	*	72739	Tead4_double-1	Tead4_double	Tead4_double	1	1.81317	0.381199	0.570266	0.114043	0.276735	1114.25	254.953	0.0310327
chrX	99047895	99048394	500	*	72779	Tfap2c-1	Tfap2c	Tfap2c	1	5.08111	1.41268	1.66833	0.55985	0.276735	24344.3	144940	4.56181
chrX	105952880	105954043	1164	*	72975	Cdx2-2_Gata3-1_Tead4-1_Tead4_double-2_Tfap2c-1	Tead4_Cdx2_Cdx2_Tead4_double_Tead4_double_Tfap2c_Gata3	Cdx2_Gata3_Tead4_Tead4_double_Tfap2c	7	2.8041	1.95645	5.91499	2.18756	0.276735	7776.54	4711.88	0.493075
chrX	106602746	106603391	646	*	72990	Gata3-1_Tead4-1	Tead4_Gata3	Gata3_Tead4	2	2.96222	2.37128	2.86953	2.91329	0.276735	13161.8	1660.56	0.375841
chrX	152336556	152337175	620	*	73310	Cdx2-1_Tead4-1_Tfap2c-1	Tfap2c_Cdx2_Tead4	Cdx2_Tead4_Tfap2c	3	0.811712	1.61449	3.72493	0.622055	0.276735	12735.3	25527.3	8.64089
chr1	153921381	153921880	500	*	3962	Tead4-1	Tead4	Tead4	1	2.06618	4.3894	2.34173	0.466542	0.276735	20770.1	1865.14	0.893052
chr3	101883119	101883710	592	*	13771	Gata3-1_Tead4-2	Tead4_Tead4_Gata3	Gata3_Tead4	3	2.06618	0.465287	0.333666	0.508012	0.276735	2385.16	12075.7	0.275846
chr5	23871472	23871971	500	*	19801	Tead4-1	Tead4	Tead4	1	3.92152	2.0069	1.0192	0.508012	0.276735	9677.16	7723.28	0.78961
chr5	128729278	128729882	605	*	22941	Cdx2-1_Tead4-1	Tead4_Cdx2	Cdx2_Tead4	2	4.89135	0.224235	0.509599	0.25919	0.276735	590.602	0	0.0172404
chr10	66234218	66234717	500	*	41740	Cdx2-1	Cdx2	Cdx2	1	3.15197	0.156964	0.454999	0.373233	0.276735	649.449	0	0.0172404
chr10	11491970	11492469	500	*	40414	Tfap2c-1	Tfap2c	Tfap2c	1	1.19121	0.723157	1.0556	0.393968	0.276735	553.035	0	0.127579
chr1	16240864	16241399	536	*	199	Cdx2-1_Tead4-1	Cdx2_Tead4	Cdx2_Tead4	2	2.08726	1.40147	3.75526	0.570217	0.270299	3897.1	2236.99	0.262054
chr1	21090145	21090742	598	*	273	Tead4-1_Tead4_double-1_Tfap2c-1	Tfap2c_Tead4_double_Tead4	Tead4_Tead4_double_Tfap2c	3	3.03601	1.49116	0.576333	0.487277	0.270299	4147.06	151.261	0.0689616
chr1	56922128	56922943	816	*	1148	Cdx2-1_Tead4-1_Tfap2c-1	Cdx2_Tfap2c_Tead4	Cdx2_Tead4_Tfap2c	3	3.75285	4.06986	8.62679	9.66259	0.270299	16068.8	138834	1.30337
chr1	74249246	74249745	500	*	1687	Tead4-1	Tead4	Tead4	1	2.77247	0.667099	1.48633	0.497644	0.270299	98295.2	441585	5.0273
chr1	74802616	74803194	579	*	1720	Tfap2c-2	Tfap2c_Tfap2c	Tfap2c	2	3.37335	7.52308	1.38927	0.580585	0.270299	4838.42	318.898	1.92403
chr1	82433234	82433750	517	*	1919	Tead4-2	Tead4_Tead4	Tead4	2	3.23631	0.44847	0.837199	0.34213	0.270299	2200.76	32607.3	0.758577
chr1	87243031	87243641	611	*	2121	Tfap2c-2	Tfap2c_Tfap2c	Tfap2c	2	1.28609	4.06426	1.6926	0.25919	0.270299	4548.19	71981.7	6.20999
chr1	90250382	90250926	545	*	2365	Tead4-2	Tead4_Tead4	Tead4	2	1.53909	0.667099	0.624866	0.383601	0.270299	2547.38	997.54	0.0724097
chr1	91130039	91130538	500	*	2424	Tfap2c-1	Tfap2c	Tfap2c	1	1.02255	1.73221	1.58946	0.331763	0.270299	8313.12	98319.2	4.14459
chr1	95314136	95314911	776	*	2633	Cdx2-1_Tead4-2	Tead4_Tead4_Cdx2	Cdx2_Tead4	3	2.4773	0.61104	3.70066	0.518379	0.270299	15637.9	25659	3.34808
chr1	118629950	118630741	792	*	2765	Cdx2-2_Tead4-1_Tfap2c-1	Tead4_Tfap2c_Cdx2_Cdx2	Cdx2_Tead4_Tfap2c	4	2.81464	7.15309	8.46906	1.45146	0.270299	28391.2	158124	4.01701
chr1	131882715	131883214	500	*	3208	Tead4_double-1	Tead4_double	Tead4_double	1	1.74992	0.409229	1.06773	0.279925	0.270299	957.273	258.596	0.0758577
chr1	135747869	135748420	552	*	3502	Tfap2c-2	Tfap2c_Tfap2c	Tfap2c	2	0.621961	2.31522	0.582399	0.352498	0.270299	8913.21	631157	4.87214
chr1	136907680	136908179	500	*	3591	Tead4-1	Tead4	Tead4	1	1.76047	0.128935	0.2184	0.290293	0.270299	631.279	663.113	0.0275846
chr1	161621199	161621807	609	*	4230	Tead4-2	Tead4_Tead4	Tead4	2	4.25885	0.336352	0.454999	0.34213	0.270299	3633.31	491.551	0.0724097
chr1	163930150	163931100	951	*	4301	Tead4-1_Tfap2c-2	Tfap2c_Tead4_Tfap2c	Tead4_Tfap2c	3	3.15197	2.70203	1.08593	0.663526	0.270299	19965.2	72373.1	4.57215
chr1	170479404	170479903	500	*	4522	Tead4-1	Tead4	Tead4	1	1.47584	0.168176	0.370066	0.435439	0.270299	2202.97	16184.9	0.199989
chr1	178408805	178409731	927	*	4761	Gata3-1_Tead4-1_Tfap2c-2	Gata3_Tead4_Tfap2c_Tfap2c	Gata3_Tead4_Tfap2c	4	4.9019	5.86935	9.45792	10.2639	0.270299	16183.7	7671.94	1.17235
chr1	182091215	182091714	500	*	4989	Cdx2-1	Cdx2	Cdx2	1	3.8161	0.431652	2.4206	1.23374	0.270299	10441.4	184.222	0.303431
chr1	184019276	184020255	980	*	5080	Tead4-1_Tfap2c-2	Tfap2c_Tfap2c_Tead4	Tead4_Tfap2c	3	1.96076	10.0457	4.31946	1.02639	0.270299	29467.1	2269.15	1.27924
chr1	186674579	186675130	552	*	5186	Gata3-1_Tfap2c-1	Gata3_Tfap2c	Gata3_Tfap2c	2	2.97276	1.1436	0.351866	0.331763	0.270299	1243.9	8995.47	0.0999943
chr2	6350221	6350742	522	*	5694	Cdx2-1_Tfap2c-1	Tfap2c_Cdx2	Cdx2_Tfap2c	2	1.17013	2.90945	2.97266	0.632423	0.270299	11475.4	64465.9	1.23441
chr2	31955608	31956141	534	*	6586	Tfap2c-2	Tfap2c_Tfap2c	Tfap2c	2	1.0858	4.28849	1.28007	0.290293	0.270299	9744.93	18380.8	0.50342
chr2	32306762	32307346	585	*	6612	Tead4-1_Tfap2c-2	Tead4_Tfap2c_Tfap2c	Tead4_Tfap2c	3	0.231918	3.30746	0.339733	0.207352	0.270299	1819.93	60793	5.89277
chr2	34267838	34268358	521	*	6750	Tfap2c-2	Tfap2c_Tfap2c	Tfap2c	2	1.15959	1.68176	0.606666	0.30066	0.270299	1426.25	96640	1.09304
chr2	34558975	34559474	500	*	6774	Tead4-1	Tead4	Tead4	1	1.64451	4.0082	7.61972	0.414704	0.270299	21383.3	68969.5	1.33441
chr2	37774480	37775136	657	*	6949	Tfap2c-2	Tfap2c_Tfap2c	Tfap2c	2	2.32972	2.42734	1.35893	0.311028	0.270299	2293.08	88.1994	0.0999943
chr2	59575481	59576219	739	*	7296	Cdx2-1_Tead4-1_Tfap2c-1	Tead4_Tfap2c_Cdx2	Cdx2_Tead4_Tfap2c	3	3.28901	3.21777	2.8756	1.1197	0.270299	1379.68	0	0.0482731
chr2	59622113	59622914	802	*	7300	Gata3-1_Tead4-1	Gata3_Tead4	Gata3_Tead4	2	6.59911	2.58991	11.4721	1.95947	0.270299	22945.9	199922	4.47561
chr2	59652557	59653056	500	*	7305	Tead4-1	Tead4	Tead4	1	2.79355	1.94524	3.93726	0.756834	0.270299	23128.6	198068	2.11022
chr2	65546747	65547367	621	*	7454	Cdx2-1_Tfap2c-1	Tfap2c_Cdx2	Cdx2_Tfap2c	2	1.61288	6.81113	3.367	0.393968	0.270299	9075.92	327.077	0.310327
chr2	70908094	70909023	930	*	7587	Cdx2-1_Gata3-1_Tfap2c-2	Cdx2_Tfap2c_Tfap2c_Gata3	Cdx2_Gata3_Tfap2c	4	5.80848	6.33463	4.38013	1.8869	0.270299	13470.2	605.227	1.19304
chr2	71549667	71550192	526	*	7616	Tead4-1_Tfap2c-1	Tfap2c_Tead4	Tead4_Tfap2c	2	2.75139	1.58646	0.2548	0.238455	0.270299	1634.3	46.0513	0.0930981
chr2	71688476	71689279	804	*	7632	Gata3-1_Tead4-1_Tfap2c-1	Tead4_Tfap2c_Gata3	Gata3_Tead4_Tfap2c	3	1.67613	2.55628	4.37406	3.21395	0.270299	2177.76	0	0.0620654
chr2	71800765	71801482	718	*	7642	Cdx2-1_Tfap2c-1	Cdx2_Tfap2c	Cdx2_Tfap2c	2	1.012	4.50151	8.97259	0.767202	0.270299	67177.8	149997	4.22734
chr2	71902667	71903166	500	*	7650	Gata3-1	Gata3	Gata3	1	0.200293	0.32514	0.424666	0.217719	0.270299	1348.66	37922.6	9.74082
chr2	80579025	80579526	502	*	7972	Tead4_double-2	Tead4_double_Tead4_double	Tead4_double	2	2.18213	0.218629	0.782599	0.331763	0.270299	17324.8	167644	2.17919
chr2	91921686	91922198	513	*	8155	Tfap2c-2	Tfap2c_Tfap2c	Tfap2c	2	0.643044	18.8694	1.46206	0.373233	0.270299	3339.08	20632.7	7.87196
chr2	95839529	95840076	548	*	8316	Cdx2-2	Cdx2_Cdx2	Cdx2	2	4.30102	0.431652	4.54393	1.4722	0.270299	2904.39	38.9665	0.151715
chr2	102104989	102105593	605	*	8347	Gata3-1_Tfap2c-1	Tfap2c_Gata3	Gata3_Tfap2c	2	0.969838	5.12937	2.19006	3.40057	0.270299	3784.57	16909.6	0.25171
chr2	118533041	118533780	740	*	8779	Cdx2-2_Tfap2c-1	Cdx2_Cdx2_Tfap2c	Cdx2_Tfap2c	3	1.17013	5.74041	9.84619	0.508012	0.270299	14413.9	5459.15	0.962014
chr2	119970423	119970922	500	*	8885	Cdx2-1	Cdx2	Cdx2	1	0.959296	1.08193	2.01413	0.269557	0.270299	2024.06	22666.4	5.63416
chr2	120093786	120094285	500	*	8890	Tead4-1	Tead4	Tead4	1	1.72884	3.64382	2.4024	2.08389	0.270299	24569	223112	5.58589
chr2	147039849	147040348	500	*	9807	Tfap2c-1	Tfap2c	Tfap2c	1	0.569252	1.65373	2.9302	0.673893	0.270299	2200.52	162789	1.45509
chr2	152782582	152783160	579	*	9994	Tead4-1_Tfap2c-1	Tead4_Tfap2c	Tead4_Tfap2c	2	2.08726	3.46443	0.976732	0.404336	0.270299	19904.2	355005	5.72036
chr2	156882231	156882827	597	*	10255	Tfap2c-2	Tfap2c_Tfap2c	Tfap2c	2	1.79209	23.668	2.35993	1.09896	0.270299	22597.7	1054.84	2.38952
chr2	158774623	158775152	530	*	10379	Cdx2-1_Tead4_double-2	Tead4_double_Tead4_double_Cdx2	Cdx2_Tead4_double	3	1.83426	0.807245	1.35287	0.321395	0.270299	8593.27	204247	2.27228
chr2	166906428	166906927	500	*	10734	Tfap2c-1	Tfap2c	Tfap2c	1	0.590336	2.58431	1.19513	0.81904	0.270299	70410.1	127961	21.7608
chr2	167848340	167849595	1256	*	10825	Tead4-3_Tfap2c-3	Tfap2c_Tead4_Tead4_Tead4_Tfap2c_Tfap2c	Tead4_Tfap2c	6	3.20468	6.91764	0.873599	0.528747	0.270299	10747.8	538.861	0.210333
chr2	168101645	168102144	500	*	10854	Tfap2c-1	Tfap2c	Tfap2c	1	0.295168	4.8659	0.825066	0.55985	0.270299	11048.1	74424.7	12.6338
chr2	168542838	168543413	576	*	10894	Tfap2c-2	Tfap2c_Tfap2c	Tfap2c	2	0.664128	5.09574	0.982799	0.653158	0.270299	5543.03	14135.4	0.620654
chr2	168924052	168924551	500	*	10936	Cdx2-1	Cdx2	Cdx2	1	0.253001	0.386805	0.406466	0.528747	0.270299	2637	131064	5.86518
chr2	169085304	169086038	735	*	10948	Tead4-1_Tfap2c-2	Tfap2c_Tfap2c_Tead4	Tead4_Tfap2c	3	1.24392	18.163	3.21533	0.497644	0.270299	13340.9	574.337	0.286191
chr2	172825145	172825712	568	*	11115	Cdx2-1_Tfap2c-1	Tfap2c_Cdx2	Cdx2_Tfap2c	2	3.54202	3.16732	2.0384	0.445806	0.270299	3854.63	56.751	0.1793
chr2	178454585	178455610	1026	*	11261	Tead4-1_Tfap2c-2	Tfap2c_Tead4_Tfap2c	Tead4_Tfap2c	3	3.34172	2.88702	4.22239	0.321395	0.270299	10428.8	224.942	0.19654
chr2	180755884	180756383	500	*	11328	Tead4-1	Tead4	Tead4	1	2.19268	1.25011	0.928199	0.787937	0.270299	501.88	0	0.0344808
chr3	10395699	10396482	784	*	11515	Tfap2c-2	Tfap2c_Tfap2c	Tfap2c	2	1.37042	2.69082	2.32353	1.43073	0.270299	13332.7	32838.3	2.13781
chr3	19188717	19189216	500	*	11590	Tead4-1	Tead4	Tead4	1	1.7183	0.426046	1.3468	0.476909	0.270299	24692.5	71956.3	4.29286
chr3	27863472	27863971	500	*	11758	Tead4-1	Tead4	Tead4	1	2.24538	0.846486	1.9292	0.528747	0.270299	29992.6	10804.9	5.9307
chr3	31342680	31343222	543	*	11873	Cdx2-1_Tfap2c-1	Cdx2_Tfap2c	Cdx2_Tfap2c	2	1.37042	17.7762	11.1263	1.1508	0.270299	5479.6	251.906	0.299983
chr3	85693997	85694617	621	*	12981	Cdx2-2_Tead4-1_Tfap2c-2	Tead4_Cdx2_Tfap2c_Tfap2c_Cdx2	Cdx2_Tead4_Tfap2c	5	1.012	4.73696	5.44786	6.00283	0.270299	1425.1	14743.9	0.137923
chr3	88645863	88646362	500	*	13136	Tfap2c-1	Tfap2c	Tfap2c	1	0.716836	3.58215	1.75326	0.539115	0.270299	115884	357656	5.56865
chr3	93520843	93521817	975	*	13326	Cdx2-1_Tead4-1	Tead4_Cdx2	Cdx2_Tead4	2	4.30102	0.801639	0.952466	4.32329	0.270299	45987.1	269047	15.8025
chr3	101380330	101381141	812	*	13726	Cdx2-1_Tead4-2	Tead4_Tead4_Cdx2	Cdx2_Tead4	3	3.35226	2.05735	13.5711	0.414704	0.270299	32580.9	139104	5.94104
chr3	103988017	103988516	500	*	13873	Tead4-1	Tead4	Tead4	1	2.8568	0.246658	1.15267	0.508012	0.270299	4205.42	49010.4	0.458594
chr3	104712597	104713279	683	*	13922	Cdx2-1_Tead4-2_Tfap2c-1	Cdx2_Tead4_Tead4_Tfap2c	Cdx2_Tead4_Tfap2c	4	1.70776	0.291505	1.09807	0.25919	0.270299	2298.24	297.943	0.0896501
chr3	107797032	107797531	500	*	14041	Tfap2c-1	Tfap2c	Tfap2c	1	1.85534	12.6132	2.9484	1.13007	0.270299	57432.3	4198.29	1.17924
chr3	108319310	108319809	500	*	14081	Tead4-1	Tead4	Tead4	1	1.49692	0.398017	2.2386	0.632423	0.270299	3431.24	1639.3	0.137923
chr3	144214013	144214711	699	*	14852	Tead4-1_Tfap2c-2	Tfap2c_Tfap2c_Tead4	Tead4_Tfap2c	3	3.86881	6.56447	5.71479	0.663526	0.270299	6539.67	42.5089	0.199989
chr4	14921893	14922392	500	*	15518	Tfap2c-1	Tfap2c	Tfap2c	1	0.990921	1.49677	0.758332	0.228087	0.270299	530.854	6271.83	2.64123
chr4	20063480	20064122	643	*	15557	Cdx2-1_Tead4-1	Tead4_Cdx2	Cdx2_Tead4	2	3.51039	1.53601	2.31746	2.58153	0.270299	4685.69	5264.66	0.151715
chr4	40825147	40825712	566	*	15797	Gata3-1_Tfap2c-1	Tfap2c_Gata3	Gata3_Tfap2c	2	0.43221	5.99268	2.46306	2.74741	0.270299	55973.7	476968	8.51331
chr4	46507962	46508461	500	*	16101	Cdx2-1	Cdx2	Cdx2	1	0.980379	0.902545	2.9666	0.362866	0.270299	7721.85	12905.3	0.962014
chr4	48483253	48483897	645	*	16197	Tead4-1_Tead4_double-1	Tead4_double_Tead4	Tead4_Tead4_double	2	3.13089	0.196205	0.636999	0.30066	0.270299	1957.76	87.3092	0.134475
chr4	63359786	63360769	984	*	16669	Cdx2-1_Tead4-1_Tfap2c-3	Tfap2c_Tfap2c_Tfap2c_Tead4_Cdx2	Cdx2_Tead4_Tfap2c	5	6.30394	10.7016	2.72393	0.611688	0.270299	29807.2	32660.7	1.73438
chr4	63545291	63545790	500	*	16685	Tead4-1	Tead4	Tead4	1	2.23484	1.2389	0.818999	0.580585	0.270299	42312.8	213274	5.43762
chr4	87840255	87840754	500	*	16966	Tead4_double-1	Tead4_double	Tead4_double	1	1.9713	0.661493	4.29519	0.60132	0.270299	13040.7	15519.7	0.334464
chr4	95160985	95161725	741	*	17066	Tfap2c-3	Tfap2c_Tfap2c_Tfap2c	Tfap2c	3	0.706295	8.48729	1.456	1.07823	0.270299	26330.4	13400.3	6.61342
chr4	106529588	106530189	602	*	17411	Gata3-1_Tead4-1_Tfap2c-1	Tfap2c_Gata3_Tead4	Gata3_Tead4_Tfap2c	3	2.95168	5.75723	2.6754	1.98021	0.270299	9226.02	227.004	0.524108
chr4	116618590	116619160	571	*	17784	Cdx2-1_Tead4-2	Cdx2_Tead4_Tead4	Cdx2_Tead4	3	3.57364	0.100906	0.612733	0.124411	0.270299	1863.64	185753	1.23441
chr4	117673938	117674437	500	*	17852	Tfap2c-1	Tfap2c	Tfap2c	1	0.231918	1.03148	0.212333	0.217719	0.270299	1600.26	150615	6.39963
chr4	122869524	122870119	596	*	18071	Tead4-1_Tfap2c-1	Tfap2c_Tead4	Tead4_Tfap2c	2	2.6038	0.403623	0.770466	0.60132	0.270299	26738.2	211927	2.39297
chr4	123482982	123483606	625	*	18133	Tead4-1_Tead4_double-1_Tfap2c-1	Tead4_double_Tead4_Tfap2c	Tead4_Tead4_double_Tfap2c	3	2.24538	1.34541	0.843266	0.445806	0.270299	7125.36	179283	1.62405
chr4	129701361	129701860	500	*	18407	Tead4-1	Tead4	Tead4	1	0.811712	0.364382	0.794732	2.26013	0.270299	4888.67	149842	6.22033
chr4	132843971	132844470	500	*	18520	Tead4_double-1	Tead4_double	Tead4_double	1	1.02255	0.336352	0.388266	0.528747	0.270299	11734.3	20489.5	1.44819
chr4	133070348	133071479	1132	*	18541	Tead4-1_Tfap2c-2	Tfap2c_Tead4_Tfap2c	Tead4_Tfap2c	3	2.07672	3.5373	2.5662	0.798304	0.270299	42372	197091	8.10299
chr4	149820352	149820948	597	*	19275	Tead4-2	Tead4_Tead4	Tead4	2	3.41551	2.12462	1.5652	0.30066	0.270299	8013.15	838.821	0.958566
chr4	155133436	155134347	912	*	19460	Tead4-1_Tfap2c-1	Tfap2c_Tead4	Tead4_Tfap2c	2	14.7268	3.86805	1.43173	0.414704	0.270299	14796.9	18329	1.4275
chr5	8053822	8054321	500	*	19603	Tfap2c-1	Tfap2c	Tfap2c	1	2.83572	3.47003	3.48833	0.891613	0.270299	24631.8	1090.57	1.08614
chr5	24711701	24712200	500	*	19860	Tfap2c-1	Tfap2c	Tfap2c	1	0.527086	0.470893	0.982799	1.61734	0.270299	3339.32	81007.3	15.8267
chr5	33143753	33144606	854	*	20131	Tead4_double-1_Tfap2c-1	Tfap2c_Tead4_double	Tead4_double_Tfap2c	2	1.17013	0.532558	0.721932	0.34213	0.270299	943.44	102.73	0.0379289
chr5	34356471	34357380	910	*	20202	Cdx2-1_Tead4-1	Cdx2_Tead4	Cdx2_Tead4	2	0.86442	0.151359	0.539933	2.06315	0.270299	3226.78	373529	9.696
chr5	35870294	35871058	765	*	20291	Tead4-1_Tfap2c-1	Tfap2c_Tead4	Tead4_Tfap2c	2	9.68783	2.21992	0.964599	0.570217	0.270299	2213.94	12736	0.386185
chr5	35943233	35943897	665	*	20299	Tead4-1_Tfap2c-1	Tfap2c_Tead4	Tead4_Tfap2c	2	2.29809	6.5925	2.33566	0.653158	0.270299	100359	287708	5.21694
chr5	52753037	52753714	678	*	20650	Cdx2-2_Tfap2c-1	Cdx2_Cdx2_Tfap2c	Cdx2_Tfap2c	3	0.990921	5.66193	3.0394	0.55985	0.270299	25593.3	52814.8	1.83093
chr5	64095445	64096510	1066	*	20772	Cdx2-1_Gata3-3_Tead4-1	Gata3_Gata3_Tead4_Cdx2_Gata3	Cdx2_Gata3_Tead4	5	2.20322	14.3678	13.2071	5.25637	0.270299	61010	195182	4.59284
chr5	64430415	64430974	560	*	20795	Cdx2-1_Gata3-1_Tfap2c-1	Tfap2c_Gata3_Cdx2	Cdx2_Gata3_Tfap2c	3	2.46676	8.24624	4.27699	1.57587	0.270299	2720.89	240.884	0.210333
chr5	66518229	66518956	728	*	20903	Gata3-1_Tead4-1_Tfap2c-2	Tfap2c_Tead4_Tfap2c_Gata3	Gata3_Tead4_Tfap2c	4	5.63982	2.79172	1.4924	0.539115	0.270299	11185.3	56274.4	1.20338
chr5	67425954	67426894	941	*	20962	Cdx2-1_Tead4-1_Tfap2c-2	Cdx2_Tead4_Tfap2c_Tfap2c	Cdx2_Tead4_Tfap2c	4	5.36573	4.13713	3.52473	12.3996	0.270299	25493.1	241060	6.51687
chr5	67696853	67697997	1145	*	20974	Cdx2-3	Cdx2_Cdx2_Cdx2	Cdx2	3	2.62489	2.53385	10.0828	0.777569	0.270299	3555.07	9677.35	0.434458
chr5	91279406	91279966	561	*	21353	Cdx2-1_Gata3-2	Gata3_Gata3_Cdx2	Cdx2_Gata3	3	2.01347	2.30401	5.96353	3.76344	0.270299	8132.23	380.473	0.117235
chr5	91723355	91723927	573	*	21367	Cdx2-1_Tead4-1_Tfap2c-1	Tead4_Tfap2c_Cdx2	Cdx2_Tead4_Tfap2c	3	0.917129	1.8163	3.0576	0.549482	0.270299	3028.31	0	0.0206885
chr5	93296121	93297085	965	*	21463	Cdx2-1_Tead4-2_Tfap2c-1	Tfap2c_Cdx2_Tead4_Tead4	Cdx2_Tead4_Tfap2c	4	3.20468	7.4502	5.11419	0.933083	0.270299	31480.3	854.549	1.45854
chr5	101669421	101669920	500	*	21614	Tead4_double-1	Tead4_double	Tead4_double	1	2.30863	0.717551	0.958532	0.331763	0.270299	450.154	77.933	0.0413769
chr5	107058637	107059136	500	*	21829	Tfap2c-1	Tfap2c	Tfap2c	1	5.51332	1.00906	1.53486	2.04242	0.270299	3634.95	0	0.086202
chr5	113224949	113225848	900	*	22085	Cdx2-1_Tfap2c-1	Cdx2_Tfap2c	Cdx2_Tfap2c	2	1.19121	4.40061	6.95239	0.456174	0.270299	63188.2	28597.8	5.36176
chr5	113942581	113943080	500	*	22128	Tfap2c-1	Tfap2c	Tfap2c	1	0.906587	1.53601	1.35893	0.549482	0.270299	7754.93	177560	3.1481
chr5	120919153	120920180	1028	*	22541	Gata3-1_Tead4-1_Tfap2c-3	Gata3_Tfap2c_Tfap2c_Tfap2c_Tead4	Gata3_Tead4_Tfap2c	5	1.29663	18.2191	8.15359	1.27521	0.270299	10207.4	589.678	0.482731
chr5	122379626	122380125	500	*	22663	Tfap2c-1	Tfap2c	Tfap2c	1	0.80117	1.60328	1.82606	0.55985	0.270299	6396.28	81480.3	2.69295
chr5	124426770	124427269	500	*	22806	Tead4-1	Tead4	Tead4	1	1.89751	4.69211	1.75326	0.590953	0.270299	66191.4	27021.1	6.25826
chr5	125107201	125107700	500	*	22853	Cdx2-1	Cdx2	Cdx2	1	2.42459	1.59207	13.2557	0.912348	0.270299	7632.15	82455.8	2.74812
chr5	125312425	125313074	650	*	22879	Cdx2-1_Tfap2c-1	Tfap2c_Cdx2	Cdx2_Tfap2c	2	0.590336	13.0561	3.65213	0.622055	0.270299	13460.1	132496	2.43434
chr5	130790775	130791337	563	*	23031	Cdx2-1_Tead4-1	Tead4_Cdx2	Cdx2_Tead4	2	1.5918	0.252264	1.30433	0.30066	0.270299	1675.8	0	0.0310327
chr5	135689464	135689963	500	*	23238	Tfap2c-1	Tfap2c	Tfap2c	1	0.36896	2.22553	1.04953	0.922716	0.270299	40953.9	107707	20.354
chr5	138257545	138258483	939	*	23425	Cdx2-2_Tfap2c-2	Cdx2_Tfap2c_Tfap2c_Cdx2	Cdx2_Tfap2c	4	0.442752	3.3411	0.818999	0.30066	0.270299	11276.8	96623.1	4.44457
chr5	139371581	139372537	957	*	23494	Cdx2-1_Tead4-1_Tfap2c-2	Cdx2_Tead4_Tfap2c_Tfap2c	Cdx2_Tead4_Tfap2c	4	0.843337	4.0082	2.99693	0.881245	0.270299	21534	27803.9	9.78565
chr5	144318775	144319274	500	*	23770	Tead4-1	Tead4	Tead4	1	5.13381	4.26046	5.37506	0.425071	0.270299	17548.6	23086.5	0.799954
chr5	145280846	145281345	500	*	23819	Cdx2-1	Cdx2	Cdx2	1	0.611419	7.19794	3.003	0.953818	0.270299	76019.1	186053	19.0782
chr5	147338818	147339317	500	*	23915	Tfap2c-1	Tfap2c	Tfap2c	1	0.664128	8.11169	1.8382	0.984921	0.270299	7970.26	2160.01	0.382737
chr5	147495375	147495929	555	*	23930	Tead4-1_Tfap2c-1	Tfap2c_Tead4	Tead4_Tfap2c	2	1.14905	0.852092	0.618799	0.25919	0.270299	2181.2	115884	1.6999
chr5	150395125	150395674	550	*	24116	Tead4-1_Tfap2c-1	Tead4_Tfap2c	Tead4_Tfap2c	2	0.832795	2.0069	2.10513	1.57587	0.270299	5764.59	10854.1	0.303431
chr6	54669019	54669907	889	*	25340	Cdx2-1_Tead4_double-1_Tfap2c-1	Cdx2_Tead4_double_Tfap2c	Cdx2_Tead4_double_Tfap2c	3	1.4653	1.37904	1.65013	0.55985	0.270299	9180.68	1085.55	0.479283
chr6	54852694	54853193	500	*	25350	Tfap2c-1	Tfap2c	Tfap2c	1	2.15051	8.38078	5.93319	11.1348	0.270299	5164.41	44784	1.33096
chr6	58770507	58771530	1024	*	25435	Tead4-1_Tead4_double-1_Tfap2c-1	Tead4_double_Tfap2c_Tead4	Tead4_Tead4_double_Tfap2c	3	2.02401	2.98793	2.5844	10.1913	0.270299	1537.23	90.3314	0.0689616
chr6	82088005	82088633	629	*	25769	Tfap2c-2	Tfap2c_Tfap2c	Tfap2c	2	0.80117	23.6904	7.20112	0.736099	0.270299	10532.9	20654.7	0.386185
chr6	88123746	88124450	705	*	26116	Tead4-1_Tfap2c-1	Tead4_Tfap2c	Tead4_Tfap2c	2	1.14905	9.38423	2.29926	0.684261	0.270299	36443.1	4378.49	3.81013
chr6	99921873	99922498	626	*	26628	Tead4-1_Tead4_double-1_Tfap2c-1	Tead4_Tead4_double_Tfap2c	Tead4_Tead4_double_Tfap2c	3	2.49839	0.728763	0.406466	0.269557	0.270299	1728.18	37.1064	0.0551693
chr6	100270824	100271607	784	*	26672	Cdx2-1_Tead4_double-1_Tfap2c-1	Cdx2_Tfap2c_Tead4_double	Cdx2_Tead4_double_Tfap2c	3	1.5918	4.54636	1.97773	0.476909	0.270299	6528.05	895121	7.78921
chr6	108426499	108427259	761	*	26800	Cdx2-1_Tead4-1_Tfap2c-1	Cdx2_Tfap2c_Tead4	Cdx2_Tead4_Tfap2c	3	5.39736	5.00604	3.6582	0.622055	0.270299	8899.13	57216.3	1.03442
chr6	113410027	113410526	500	*	26896	Gata3-1	Gata3	Gata3	1	0.906587	5.06771	0.897866	4.72762	0.270299	18804	100165	1.68266
chr6	115269908	115270460	553	*	26982	Tead4-1_Tfap2c-1	Tead4_Tfap2c	Tead4_Tfap2c	2	1.25446	2.05175	0.606666	0.508012	0.270299	11852.1	2830.94	0.775818
chr6	115743443	115743942	500	*	27011	Tfap2c-1	Tfap2c	Tfap2c	1	0.67467	2.39371	1.3104	0.518379	0.270299	7983.27	8125.63	2.00678
chr6	119481975	119482474	500	*	27175	Tfap2c-1	Tfap2c	Tfap2c	1	0.400585	18.9647	1.04347	0.228087	0.270299	3043.2	145488	2.38952
chr6	121196394	121197423	1030	*	27280	Tead4_double-2_Tfap2c-3	Tead4_double_Tead4_double_Tfap2c_Tfap2c_Tfap2c	Tead4_double_Tfap2c	5	1.00146	11.9854	3.6036	0.611688	0.270299	17815.8	20757.4	3.47566
chr6	126497912	126498525	614	*	27474	Cdx2-2	Cdx2_Cdx2	Cdx2	2	6.06148	0.958604	1.2376	0.456174	0.270299	1302.34	49.5937	0.0551693
chr6	128435258	128435916	659	*	27570	Gata3-1_Tead4-1_Tfap2c-1	Tead4_Tfap2c_Gata3	Gata3_Tead4_Tfap2c	3	0.759003	9.38983	1.547	1.73139	0.270299	19448.6	159737	4.22045
chr6	134920850	134921820	971	*	27679	Cdx2-1_Tead4-1	Tead4_Cdx2	Cdx2_Tead4	2	1.09634	1.57525	1.39533	1.49293	0.270299	27482.1	79348.2	4.64111
chr6	135313545	135314412	868	*	27729	Cdx2-1_Tfap2c-2	Tfap2c_Cdx2_Tfap2c	Cdx2_Tfap2c	3	2.77247	28.0125	11.4357	1.5344	0.270299	46296.1	21412.5	2.85501
chr6	136499331	136499830	500	*	27795	Tead4-1	Tead4	Tead4	1	1.38096	0.672704	1.93526	0.549482	0.270299	21722	1354.53	1.16545
chr6	142778937	142779651	715	*	27958	Cdx2-2_Tfap2c-1	Cdx2_Tfap2c_Cdx2	Cdx2_Tfap2c	3	0.695753	2.31522	3.9494	0.508012	0.270299	3194.29	16726.5	1.69645
chr7	3156141	3156698	558	*	28221	Cdx2-1_Tfap2c-1	Cdx2_Tfap2c	Cdx2_Tfap2c	2	0.558711	1.06512	2.0202	0.933083	0.270299	5450.63	383543	3.41015
chr7	29450118	29450617	500	*	28833	Tead4-1	Tead4	Tead4	1	2.2243	0.958604	1.7108	0.622055	0.270299	16218.9	31358.5	1.25855
chr7	44776861	44777580	720	*	29081	Tead4_double-1_Tfap2c-2	Tfap2c_Tead4_double_Tfap2c	Tead4_double_Tfap2c	3	7.2527	3.4364	1.5106	0.456174	0.270299	11013.2	15821.4	0.917189
chr7	56519572	56520314	743	*	29327	Tead4-1_Tfap2c-3	Tfap2c_Tead4_Tfap2c_Tfap2c	Tead4_Tfap2c	4	2.89897	11.7275	6.31539	1.32705	0.270299	5840.87	59.4624	0.0896501
chr7	84167432	84168151	720	*	30088	Tead4-1_Tead4_double-1_Tfap2c-2	Tfap2c_Tead4_double_Tead4_Tfap2c	Tead4_Tead4_double_Tfap2c	4	1.66559	1.40707	0.734066	0.383601	0.270299	3835.39	749.717	0.086202
chr7	101065016	101065515	500	*	30486	Tfap2c-1	Tfap2c	Tfap2c	1	1.7183	8.08927	4.74413	2.16683	0.270299	25563.8	1729.37	0.710304
chr7	116239766	116240372	607	*	31034	Cdx2-1_Tfap2c-1	Tfap2c_Cdx2	Cdx2_Tfap2c	2	1.89751	2.80854	5.91499	0.715364	0.270299	4742.82	71810.7	1.40337
chr7	121987014	121987513	500	*	31249	Cdx2-1	Cdx2	Cdx2	1	0.411127	0.319535	1.69866	0.321395	0.270299	10852.7	568807	9.08914
chr7	127206362	127206932	571	*	31450	Tead4-1_Tfap2c-1	Tead4_Tfap2c	Tead4_Tfap2c	2	1.27555	15.3208	2.548	0.55985	0.270299	33333	83863.4	3.3274
chr7	143288050	143288549	500	*	32035	Tead4_double-1	Tead4_double	Tead4_double	1	1.64451	0.235447	1.61373	0.311028	0.270299	2753.39	217178	1.7137
chr7	145112770	145113516	747	*	32154	Tfap2c-3	Tfap2c_Tfap2c_Tfap2c	Tfap2c	3	0.463835	11.2342	2.65113	2.43638	0.270299	29888.2	11953.9	1.73094
chr8	8700592	8701129	538	*	32267	Tead4-2	Tead4_Tead4	Tead4	2	3.87935	1.75464	1.456	0.933083	0.270299	99087.1	7927.5	1.90679
chr8	19980022	19980581	560	*	32601	Tead4-1_Tfap2c-1	Tead4_Tfap2c	Tead4_Tfap2c	2	2.62489	4.34455	2.50553	1.42036	0.270299	49473.9	54978.4	10.6304
chr8	27166772	27167271	500	*	32883	Tfap2c-1	Tfap2c	Tfap2c	1	3.99531	1.76024	1.9292	0.362866	0.270299	20497.6	116115	2.59985
chr8	27258202	27258832	631	*	32897	Gata3-1_Tfap2c-2	Gata3_Tfap2c_Tfap2c	Gata3_Tfap2c	3	0.822254	10.169	3.57326	1.59661	0.270299	15852.1	6914.3	1.77231
chr8	34274216	34274810	595	*	33007	Tfap2c-4	Tfap2c_Tfap2c_Tfap2c_Tfap2c	Tfap2c	4	1.25446	4.08107	0.885732	0.508012	0.270299	5664.41	25.5054	0.0620654
chr8	46851398	46851947	550	*	33348	Cdx2-2	Cdx2_Cdx2	Cdx2	2	1.12796	0.941786	7.81386	3.47314	0.270299	3101.48	76670.4	4.79628
chr8	70849308	70849807	500	*	33791	Tfap2c-1	Tfap2c	Tfap2c	1	1.85534	7.89867	1.4014	0.622055	0.270299	24112	12475.3	2.14815
chr8	77465106	77465768	663	*	33972	Tfap2c-2	Tfap2c_Tfap2c	Tfap2c	2	1.96076	7.57353	4.87759	0.725731	0.270299	28467.1	128544	1.75852
chr8	84130765	84131264	500	*	34184	Tfap2c-1	Tfap2c	Tfap2c	1	0.390043	2.07978	0.734066	0.279925	0.270299	3549.67	15958.5	6.89961
chr8	84336364	84336864	501	*	34197	Tfap2c-2	Tfap2c_Tfap2c	Tfap2c	2	3.21522	7.91549	4.02826	0.787937	0.270299	17688.5	417.541	0.999943
chr8	104376681	104377277	597	*	34692	Gata3-1_Tfap2c-1	Gata3_Tfap2c	Gata3_Tfap2c	2	1.22284	1.22208	0.558133	0.279925	0.270299	2430.99	70933.5	0.513764
chr8	105544503	105545081	579	*	34744	Tead4-1_Tfap2c-1	Tead4_Tfap2c	Tead4_Tfap2c	2	4.01639	0.403623	0.364	0.30066	0.270299	6109.82	62110.4	1.7068
chr8	106622973	106623472	500	*	34841	Cdx2-1	Cdx2	Cdx2	1	3.1836	1.89478	4.01613	13.3016	0.270299	55173.1	413286	4.99971
chr8	107449108	107449900	793	*	34894	Cdx2-1_Tfap2c-1	Tfap2c_Cdx2	Cdx2_Tfap2c	2	1.05417	6.96249	2.45093	0.704996	0.270299	31184.9	40385.5	2.41366
chr8	108645544	108646043	500	*	34930	Tead4-1	Tead4	Tead4	1	2.74085	0.96421	3.08793	1.46183	0.270299	9221.27	983.289	0.43101
chr8	111789573	111790201	629	*	35084	Cdx2-1_Tfap2c-1	Tfap2c_Cdx2	Cdx2_Tfap2c	2	1.00146	5.00044	6.44279	0.570217	0.270299	5775.88	109072	2.05161
chr8	125487044	125487574	531	*	35884	Tead4-1_Tfap2c-1	Tead4_Tfap2c	Tead4_Tfap2c	2	1.82372	3.79517	0.958532	0.362866	0.270299	6285.62	236998	3.61359
chr8	126732898	126734017	1120	*	35972	Cdx2-1_Tead4-1_Tfap2c-1	Cdx2_Tfap2c_Tead4	Cdx2_Tead4_Tfap2c	3	1.30717	13.8017	4.33766	0.767202	0.270299	5761.56	60.221	0.155164
chr9	21923882	21924530	649	*	36415	Gata3-1_Tead4-1_Tfap2c-1	Tead4_Tfap2c_Gata3	Gata3_Tead4_Tfap2c	3	1.82372	1.77146	1.5288	1.21301	0.270299	37571.9	33145.3	3.73772
chr9	27110816	27111415	600	*	36525	Tead4-2_Tead4_double-1	Tead4_double_Tead4_Tead4	Tead4_Tead4_double	3	1.89751	0.246658	1.93526	0.393968	0.270299	7385.8	81811	1.37578
chr9	45048439	45048938	500	*	37104	Cdx2-1	Cdx2	Cdx2	1	1.8448	0.521346	1.44993	0.456174	0.270299	1641.01	37013.2	0.548245
chr9	62637928	62638427	500	*	37918	Tead4-1	Tead4	Tead4	1	4.03748	0.336352	0.479266	0.248822	0.270299	4333.34	109.815	0.193092
chr9	66988956	66989507	552	*	38217	Tead4-1_Tead4_double-1_Tfap2c-1	Tfap2c_Tead4_double_Tead4	Tead4_Tead4_double_Tfap2c	3	3.54202	0.633463	1.14053	2.51932	0.270299	3642.73	4286.41	0.227573
chr9	69472566	69473113	548	*	38321	Gata3-1_Tfap2c-1	Gata3_Tfap2c	Gata3_Tfap2c	2	4.11127	1.87236	1.37107	1.71065	0.270299	17648.5	418840	3.78254
chr9	72778280	72778805	526	*	38502	Tead4-1_Tead4_double-2	Tead4_Tead4_double_Tead4_double	Tead4_Tead4_double	3	2.34026	0.201811	0.194133	0.30066	0.270299	1835.48	70.7205	0.0551693
chr9	83564618	83565179	562	*	38748	Tead4-1_Tfap2c-1	Tfap2c_Tead4	Tead4_Tfap2c	2	0.938212	10.9931	2.09906	0.777569	0.270299	41643.2	79359.3	3.92736
chr9	99438151	99438650	500	*	39076	Tfap2c-1	Tfap2c	Tfap2c	1	1.57072	7.99958	2.12333	0.663526	0.270299	6322.62	1070.39	0.531004
chr9	109084753	109085323	571	*	39542	Tead4-1_Tead4_double-1	Tead4_double_Tead4	Tead4_Tead4_double	2	2.97276	0.386805	0.940332	0.414704	0.270299	2538.95	8813.69	0.844779
chr9	118920769	118921306	538	*	39868	Cdx2-1_Tfap2c-1	Cdx2_Tfap2c	Cdx2_Tfap2c	2	0.811712	2.09099	1.9292	0.425071	0.270299	4581.67	14302.5	4.53767
chr10	5511411	5511910	500	*	40264	Tead4-1	Tead4	Tead4	1	3.19414	0.941786	2.32353	0.798304	0.270299	2204.12	100.406	0.0241366
chr10	12180806	12181463	658	*	40422	Cdx2-1_Tfap2c-1	Tfap2c_Cdx2	Cdx2_Tfap2c	2	1.44421	0.594222	1.75933	0.528747	0.270299	1301.84	61.6379	0.0310327
chr10	12878574	12879073	500	*	40455	Tfap2c-1	Tfap2c	Tfap2c	1	3.32064	2.93748	1.68046	0.476909	0.270299	15728.7	5090.82	1.08959
chr10	13967305	13967804	500	*	40487	Tead4-1	Tead4	Tead4	1	2.2243	2.22553	0.946399	0.55985	0.270299	4903.57	4176.5	1.89989
chr10	19007862	19008587	726	*	40597	Gata3-1_Tead4_double-1_Tfap2c-1	Gata3_Tead4_double_Tfap2c	Gata3_Tead4_double_Tfap2c	3	2.8041	0.414834	0.624866	0.404336	0.270299	3478.95	66980.2	0.496523
chr10	39450911	39451859	949	*	41018	Cdx2-1_Tead4-1_Tfap2c-1	Tead4_Cdx2_Tfap2c	Cdx2_Tead4_Tfap2c	3	0.969837	1.76585	4.28913	0.725731	0.270299	25592	16244.4	3.21706
chr10	53460949	53461448	500	*	41336	Gata3-1	Gata3	Gata3	1	1.81317	2.42174	2.44486	3.49388	0.270299	8952.99	160.741	0.175852
chr10	59296126	59296701	576	*	41430	Tead4-1_Tfap2c-1	Tead4_Tfap2c	Tead4_Tfap2c	2	3.45768	1.90039	1.2012	0.456174	0.270299	1626.45	33.6528	0.0655135
chr10	61702737	61703355	619	*	41640	Tead4-1_Tead4_double-1	Tead4_double_Tead4	Tead4_Tead4_double	2	2.7303	0.319535	0.279066	0.228087	0.270299	1669.66	49152.7	4.25148
chr10	67223833	67224387	555	*	41772	Tead4-2	Tead4_Tead4	Tead4	2	2.16105	0.269082	1.001	0.393968	0.270299	2129.55	105493	1.11718
chr10	81351756	81352255	500	*	42376	Cdx2-1	Cdx2	Cdx2	1	0.917129	7.45581	2.4752	0.51838	0.270299	23582.3	33947.6	3.12396
chr10	95708082	95708852	771	*	42954	Cdx2-1_Tead4-1_Tfap2c-1	Tfap2c_Tead4_Cdx2	Cdx2_Tead4_Tfap2c	3	6.51478	2.92066	2.821	1.58624	0.270299	29840	2970.51	1.15855
chr10	109827733	109828776	1044	*	43183	Cdx2-1_Gata3-1_Tfap2c-2	Gata3_Tfap2c_Cdx2_Tfap2c	Cdx2_Gata3_Tfap2c	4	0.990921	2.79733	3.4034	0.590953	0.270299	5199.52	1763.65	0.237917
chr10	116750791	116751290	500	*	43395	Tead4-1	Tead4	Tead4	1	1.56017	0.308323	0.758332	0.425071	0.270299	4337.85	211.116	0.324119
chr10	119220782	119221281	500	*	43548	Tfap2c-1	Tfap2c	Tfap2c	1	0.621961	5.85253	1.48026	0.55985	0.270299	8730.2	352337	2.98604
chr10	119951224	119951782	559	*	43599	Tead4-1_Tead4_double-1	Tead4_double_Tead4	Tead4_Tead4_double	2	1.9713	0.403623	0.903932	0.466542	0.270299	5055.31	19873.6	0.468939
chr10	120428475	120429042	568	*	43642	Tfap2c-2	Tfap2c_Tfap2c	Tfap2c	2	1.56017	8.67789	2.9666	2.16683	0.270299	33540.2	15087.8	4.83076
chr10	121427350	121427849	500	*	43718	Tead4_double-1	Tead4_double	Tead4_double	1	0.695753	0.874516	1.37107	1.70028	0.270299	17998.2	221807	4.02391
chr10	127609912	127610411	500	*	43969	Tfap2c-1	Tfap2c	Tfap2c	1	0.453294	3.0552	0.734066	0.798304	0.270299	22202.3	32666	1.2482
chr10	128651543	128652042	500	*	44038	Tead4-1	Tead4	Tead4	1	4.03748	0.336352	0.479266	0.663526	0.270299	1872.15	1914.17	0.389633
chr10	128955941	128956753	813	*	44068	Tead4-1_Tfap2c-2	Tead4_Tfap2c_Tfap2c	Tead4_Tfap2c	3	2.25593	2.89263	0.461066	0.487277	0.270299	5825.64	344092	8.0754
chr11	19938404	19938903	500	*	44533	Tfap2c-1	Tfap2c	Tfap2c	1	0.759003	4.1988	1.2012	0.476909	0.270299	9125.53	262305	3.88598
chr11	22621609	22622320	712	*	44655	Cdx2-1_Tead4-1	Cdx2_Tead4	Cdx2_Tead4	2	10.5417	0.919363	1.21333	0.611688	0.270299	8817.61	1339.64	0.410321
chr11	33287992	33288791	800	*	44884	Tead4-2	Tead4_Tead4	Tead4	2	2.12943	7.17551	2.15366	0.673893	0.270299	6235.2	58543.4	1.3413
chr11	35838847	35839346	500	*	44966	Cdx2-1	Cdx2	Cdx2	1	1.3388	2.0013	5.12026	0.34213	0.270299	72420.6	138893	4.63077
chr11	43531101	43531600	500	*	45053	Tfap2c-1	Tfap2c	Tfap2c	1	1.1385	5.74041	2.33566	0.60132	0.270299	35181.6	276534	4.25838
chr11	43546172	43547256	1085	*	45055	Tead4-2_Tfap2c-2	Tfap2c_Tfap2c_Tead4_Tead4	Tead4_Tfap2c	4	3.53147	6.41872	2.457	0.393968	0.270299	28537.9	198557	3.48601
chr11	52253635	52254438	804	*	45353	Tfap2c-2	Tfap2c_Tfap2c	Tfap2c	2	0.917129	1.39586	1.19513	0.404336	0.270299	7977.7	409368	10.9373
chr11	53429030	53429529	500	*	45417	Tfap2c-1	Tfap2c	Tfap2c	1	0.337335	1.89478	0.806866	0.238455	0.270299	12842.3	347782	10.8063
chr11	57945440	57946280	841	*	45648	Cdx2-1_Gata3-1_Tfap2c-4	Gata3_Tfap2c_Tfap2c_Tfap2c_Cdx2_Tfap2c	Cdx2_Gata3_Tfap2c	6	1.92913	3.39716	1.30433	1.31668	0.270299	10613.7	427.38	0.182748
chr11	58188156	58189351	1196	*	45669	Tead4-1_Tead4_double-1_Tfap2c-1	Tead4_double_Tfap2c_Tead4	Tead4_Tead4_double_Tfap2c	3	1.14905	3.27943	0.861466	0.881245	0.270299	4082.32	2908.4	0.413769
chr11	59682620	59683185	566	*	45740	Gata3-1_Tfap2c-1	Tfap2c_Gata3	Gata3_Tfap2c	2	1.91859	39.1234	2.4934	2.93403	0.270299	9807.79	121650	2.47572
chr11	66367156	66367924	769	*	46073	Gata3-1_Tead4-1_Tfap2c-2	Tead4_Tfap2c_Tfap2c_Gata3	Gata3_Tead4_Tfap2c	4	3.9426	6.99052	4.28913	1.95947	0.270299	1693.4	402.495	0.044825
chr11	72163925	72164424	500	*	46399	Tead4-1	Tead4	Tead4	1	3.20468	0.403623	0.946399	0.373233	0.270299	8649.01	61744.1	0.706856
chr11	75487250	75488139	890	*	46556	Cdx2-1_Tead4-1_Tfap2c-1	Cdx2_Tfap2c_Tead4	Cdx2_Tead4_Tfap2c	3	1.63397	6.59811	1.72293	0.549482	0.270299	33541.2	365968	4.3032
chr11	76561072	76561571	500	*	46657	Tfap2c-1	Tfap2c	Tfap2c	1	1.4653	8.32472	5.08993	0.487277	0.270299	15862.1	50138.2	1.49647
chr11	78473215	78473782	568	*	46771	Tfap2c-2	Tfap2c_Tfap2c	Tfap2c	2	1.15959	6.18327	1.7654	0.476909	0.270299	16822	31492.6	7.90989
chr11	79823869	79824368	500	*	46887	Tead4-1	Tead4	Tead4	1	2.42459	0.358776	0.630933	0.715364	0.270299	7082.64	656.907	0.165508
chr11	95092777	95093492	716	*	47554	Tfap2c-3	Tfap2c_Tfap2c_Tfap2c	Tfap2c	3	2.65651	4.91635	5.06566	1.16117	0.270299	45754	9597.09	2.43434
chr11	96602508	96603334	827	*	47670	Gata3-1_Tead4-1_Tead4_double-1_Tfap2c-1	Gata3_Tead4_Tead4_double_Tfap2c	Gata3_Tead4_Tead4_double_Tfap2c	4	2.95168	0.285899	0.4004	0.445806	0.270299	916.677	26.1928	0.0724097
chr11	100883927	100884426	500	*	47987	Tfap2c-1	Tfap2c	Tfap2c	1	0.347876	1.1492	0.297266	0.207352	0.270299	2685.7	138768	11.7614
chr11	102576009	102576508	500	*	48124	Tfap2c-1	Tfap2c	Tfap2c	1	2.05563	1.18284	0.564199	0.279925	0.270299	5566.68	221.888	0.327567
chr11	103158742	103159537	796	*	48167	Tead4-1_Tfap2c-1	Tfap2c_Tead4	Tead4_Tfap2c	2	4.17452	10.1747	2.71786	0.881245	0.270299	39947.5	1779.78	4.23769
chr11	106981365	106982157	793	*	48385	Cdx2-1_Tead4-2_Tfap2c-2	Tead4_Cdx2_Tfap2c_Tead4_Tfap2c	Cdx2_Tead4_Tfap2c	5	2.59326	4.18198	8.25672	0.746466	0.270299	63126.3	42423.3	3.1481
chr11	115957889	115958396	508	*	48787	Tead4-1_Tfap2c-1	Tfap2c_Tead4	Tead4_Tfap2c	2	2.58272	1.49116	0.618799	0.34213	0.270299	10606.8	45256.4	1.23096
chr11	117070308	117070818	511	*	48890	Tead4-2	Tead4_Tead4	Tead4	2	1.69722	0.437258	0.279066	0.196984	0.270299	2887.04	667.916	0.103442
chr11	118966823	118967322	500	*	49039	Tfap2c-1	Tfap2c	Tfap2c	1	1.40205	7.9267	1.20727	0.414704	0.270299	5457.66	35355	2.50331
chr11	118975360	118975859	500	*	49041	Cdx2-1	Cdx2	Cdx2	1	0.695753	2.50022	1.6198	0.611688	0.270299	39212.7	50743.7	5.35142
chr11	120805895	120806394	500	*	49209	Cdx2-1	Cdx2	Cdx2	1	1.29663	1.28935	12.3942	2.18756	0.270299	28394.7	295739	6.96167
chr12	5181800	5182751	952	*	49377	Tfap2c-2	Tfap2c_Tfap2c	Tfap2c	2	2.24538	5.44891	4.78053	4.75872	0.270299	31158.8	13714.3	1.39647
chr12	8029893	8030515	623	*	49392	Cdx2-1_Tead4-1_Tfap2c-1	Cdx2_Tfap2c_Tead4	Cdx2_Tead4_Tfap2c	3	3.40497	1.45753	0.655199	0.373233	0.270299	1224.83	71.5935	0.0551693
chr12	11317403	11318053	651	*	49488	Cdx2-1_Tead4_double-2	Cdx2_Tead4_double_Tead4_double	Cdx2_Tead4_double	3	5.4079	0.594222	2.6208	0.476909	0.270299	11089.5	140464	1.24131
chr12	12278464	12278965	502	*	49496	Tead4_double-2	Tead4_double_Tead4_double	Tead4_double	2	3.02547	0.409229	0.661266	0.321395	0.270299	5390.55	27229.8	0.617206
chr12	31964096	31964674	579	*	49990	Cdx2-1_Tfap2c-1	Tfap2c_Cdx2	Cdx2_Tfap2c	2	1.7183	3.80639	2.6936	0.642791	0.270299	9569.95	9508.57	1.10339
chr12	52835386	52835885	500	*	50261	Tead4_double-1	Tead4_double	Tead4_double	1	1.89751	0.1906	0.570266	0.321395	0.270299	2540.91	0	0.158612
chr12	55420302	55420949	648	*	50336	Tfap2c-2	Tfap2c_Tfap2c	Tfap2c	2	0.506002	0.908151	1.12233	0.331763	0.270299	5698.54	55265.1	9.23051
chr12	71408273	71408877	605	*	50616	Cdx2-1_Tfap2c-1	Tfap2c_Cdx2	Cdx2_Tfap2c	2	1.53909	1.3398	5.95746	0.528747	0.270299	752.984	0	0.0413769
chr12	73118913	73119520	608	*	50687	Tfap2c-2	Tfap2c_Tfap2c	Tfap2c	2	1.29663	12.5628	6.24866	12.9595	0.270299	1588.47	247.968	0.0827539
chr12	82148384	82149189	806	*	51120	Tead4-2	Tead4_Tead4	Tead4	2	5.6609	0.341958	2.0384	0.653158	0.270299	6712.69	143.938	0.0620654
chr12	83578954	83579763	810	*	51184	Tfap2c-2	Tfap2c_Tfap2c	Tfap2c	2	1.61288	26.0337	5.08386	4.32329	0.270299	47669.7	69073.9	3.02052
chr12	90931176	90931712	537	*	51465	Tead4_double-1_Tfap2c-1	Tead4_double_Tfap2c	Tead4_double_Tfap2c	2	1.0858	0.521346	0.509599	0.279925	0.270299	1364.38	493.297	0.0275846
chr12	91667580	91668185	606	*	51491	Cdx2-1_Tead4_double-1	Cdx2_Tead4_double	Cdx2_Tead4_double	2	1.3388	0.179388	0.436799	0.642791	0.270299	3094.6	203666	3.68255
chr12	99942366	99943909	1544	*	51597	Cdx2-1_Tead4-1_Tead4_double-2_Tfap2c-3	Tfap2c_Tfap2c_Tead4_double_Tead4_double_Tfap2c_Tead4_Cdx2	Cdx2_Tead4_Tead4_double_Tfap2c	7	2.48784	2.92626	2.9666	0.570217	0.270299	14663.6	28008.4	1.63784
chr12	107759028	107759887	860	*	51897	Tead4-3_Tfap2c-1	Tead4_Tead4_Tead4_Tfap2c	Tead4_Tfap2c	4	3.78447	0.437258	0.388266	0.30066	0.270299	3070.13	0	0.137923
chr12	108006366	108006865	500	*	51911	Tfap2c-1	Tfap2c	Tfap2c	1	0.537627	4.31091	1.54093	0.787937	0.270299	13028.7	744.057	2.93776
chr12	112670559	112671123	565	*	52220	Tfap2c-2	Tfap2c_Tfap2c	Tfap2c	2	0.917129	11.6546	0.922132	0.435439	0.270299	27957.8	439641	4.10666
chr13	12292922	12293423	502	*	52543	Tead4_double-2	Tead4_double_Tead4_double	Tead4_double	2	2.87789	0.218629	0.612733	0.34213	0.270299	2395.96	2314.57	0.0689616
chr13	21994036	21994573	538	*	52756	Cdx2-1_Tead4-1	Tead4_Cdx2	Cdx2_Tead4	2	1.19121	0.386805	1.15873	0.311028	0.270299	969.877	58571.3	0.0724097
chr13	35397939	35398580	642	*	53214	Tead4-2_Tfap2c-1	Tead4_Tfap2c_Tead4	Tead4_Tfap2c	3	2.92005	1.0483	1.17693	1.09896	0.270299	3692	529.537	0.141371
chr13	36736309	36736808	500	*	53262	Tead4-1	Tead4	Tead4	1	0.569252	1.58086	0.849332	0.476909	0.270299	5266.97	3728.74	3.28257
chr13	41703133	41704178	1046	*	53448	Tead4-2_Tfap2c-2	Tfap2c_Tead4_Tfap2c_Tead4	Tead4_Tfap2c	4	5.14436	3.41958	5.36293	1.05749	0.270299	14382.8	483.324	0.389633
chr13	43316659	43317346	688	*	53548	Cdx2-1_Tead4-1_Tfap2c-1	Tead4_Cdx2_Tfap2c	Cdx2_Tead4_Tfap2c	3	3.82664	19.3683	6.87959	3.19322	0.270299	68325	7626.91	1.25165
chr13	48732617	48733116	500	*	53831	Tead4-1	Tead4	Tead4	1	1.74992	2.71885	1.89886	0.777569	0.270299	2254.53	0	0.3586
chr13	56324349	56324848	500	*	54294	Tfap2c-1	Tfap2c	Tfap2c	1	1.38096	6.12161	3.45193	0.984921	0.270299	21958.2	1387.94	0.834435
chr13	56375731	56376306	576	*	54300	Gata3-1_Tfap2c-1	Gata3_Tfap2c	Gata3_Tfap2c	2	0.727378	7.3493	3.367	6.41754	0.270299	3394.98	2357.27	0.134475
chr13	67844897	67845839	943	*	54706	Cdx2-3_Gata3-1_Tfap2c-3	Tfap2c_Tfap2c_Cdx2_Cdx2_Gata3_Cdx2_Tfap2c	Cdx2_Gata3_Tfap2c	7	4.61727	13.2411	7.92306	2.04242	0.270299	46897.6	7742.91	0.465491
chr13	69734013	69734573	561	*	54746	Cdx2-1_Tead4-1	Cdx2_Tead4	Cdx2_Tead4	2	2.04509	0.1906	0.703732	0.248822	0.270299	455.065	28193.9	0.77237
chr13	73477259	73477829	571	*	54870	Tfap2c-2	Tfap2c_Tfap2c	Tfap2c	2	1.11742	18.718	6.16979	0.81904	0.270299	21487.4	74183.9	2.12057
chr13	80881624	80882195	572	*	54974	Tead4-1_Tfap2c-1	Tead4_Tfap2c	Tead4_Tfap2c	2	1.74992	4.93317	1.52273	0.311028	0.270299	2030.68	4637.43	0.596518
chr13	81103644	81104529	886	*	54984	Cdx2-1_Tfap2c-1	Tfap2c_Cdx2	Cdx2_Tfap2c	2	2.25593	0.549375	1.60766	0.425071	0.270299	5326.72	0	0.186196
chr13	92530103	92530602	500	*	55150	Tead4-1	Tead4	Tead4	1	1.27555	0.902545	1.2558	0.476909	0.270299	19517.5	25697	15.2509
chr13	95842020	95843411	1392	*	55317	Tfap2c-3	Tfap2c_Tfap2c_Tfap2c	Tfap2c	3	1.51801	16.7279	2.6208	0.891613	0.270299	13283.2	4891.5	0.3586
chr13	97298794	97299316	523	*	55368	Gata3-1_Tead4-1	Tead4_Gata3	Gata3_Tead4	2	3.03601	0.554981	2.4934	0.891613	0.270299	8123.56	870.535	0.19654
chr13	112044274	112044820	547	*	55851	Gata3-1_Tead4-1_Tfap2c-1	Tfap2c_Gata3_Tead4	Gata3_Tead4_Tfap2c	3	2.46676	1.85554	0.649133	0.60132	0.270299	2976.74	0	0.0413769
chr14	25627606	25628164	559	*	56549	Tfap2c-2	Tfap2c_Tfap2c	Tfap2c	2	0.548169	9.08712	1.17693	0.373233	0.270299	33620.4	246406	4.15149
chr14	46495091	46495590	500	*	57030	Tfap2c-1	Tfap2c	Tfap2c	1	1.5918	5.70678	6.28506	8.55326	0.270299	3904.88	308.189	0.0689616
chr14	54916147	54917072	926	*	57288	Tead4_double-2_Tfap2c-1	Tead4_double_Tead4_double_Tfap2c	Tead4_double_Tfap2c	3	2.03455	0.431652	0.370066	0.290293	0.270299	7044.58	485077	7.87196
chr14	55581565	55582064	500	*	57320	Tfap2c-1	Tfap2c	Tfap2c	1	0.759003	3.03278	1.0738	0.383601	0.270299	20708.4	71031.9	5.18246
chr14	56885343	56885842	500	*	57374	Tfap2c-1	Tfap2c	Tfap2c	1	1.41259	6.70462	2.0202	0.622055	0.270299	33715.2	24800.6	4.748
chr14	75201135	75202164	1030	*	58083	Gata3-2_Tead4-1_Tfap2c-1	Gata3_Tfap2c_Tead4_Gata3	Gata3_Tead4_Tfap2c	4	3.27847	2.8646	1.9474	0.715364	0.270299	8858.53	413067	5.03075
chr14	79160359	79161072	714	*	58274	Tead4-2_Tfap2c-2	Tead4_Tead4_Tfap2c_Tfap2c	Tead4_Tfap2c	4	1.39151	1.95084	0.564199	0.393968	0.270299	3133.07	20873.6	0.420666
chr14	79331918	79332417	500	*	58295	Tead4-1	Tead4	Tead4	1	1.56017	0.459681	0.685533	0.30066	0.270299	12333.6	61412.6	6.2824
chr14	120330579	120331078	500	*	58727	Tfap2c-1	Tfap2c	Tfap2c	1	0.959296	2.55067	1.2922	0.445806	0.270299	21702.8	231191	5.9307
chr15	31225827	31226383	557	*	59297	Gata3-1_Tfap2c-1	Tfap2c_Gata3	Gata3_Tfap2c	2	0.685211	3.13368	2.46913	7.17437	0.270299	12865.7	25615	0.86202
chr15	32305217	32305763	547	*	59332	Tfap2c-2	Tfap2c_Tfap2c	Tfap2c	2	1.40205	9.743	3.75526	5.61923	0.270299	3963.97	22596.6	0.43101
chr15	38473670	38474169	500	*	59550	Tfap2c-1	Tfap2c	Tfap2c	1	0.558711	5.53299	0.709799	0.331763	0.270299	15214	8609.16	3.9446
chr15	52020078	52020577	500	*	59686	Tfap2c-1	Tfap2c	Tfap2c	1	0.664128	2.80294	2.52373	0.673893	0.270299	52189.6	43986.7	3.30671
chr15	59525502	59526001	500	*	59882	Tfap2c-1	Tfap2c	Tfap2c	1	1.77101	3.03838	4.48933	0.787937	0.270299	28927.5	35843	1.82059
chr15	64059139	64059863	725	*	59977	Cdx2-1_Tfap2c-1	Cdx2_Tfap2c	Cdx2_Tfap2c	2	3.27847	4.60803	1.72293	0.642791	0.270299	14896	52529.1	2.6895
chr15	72970208	72970707	500	*	60166	Tfap2c-1	Tfap2c	Tfap2c	1	1.09634	2.82536	2.093	0.435439	0.270299	6432.94	16741.3	0.451698
chr15	73200873	73201803	931	*	60187	Cdx2-1_Tfap2c-2	Cdx2_Tfap2c_Tfap2c	Cdx2_Tfap2c	3	0.442752	0.392411	1.40746	0.290293	0.270299	5690.44	127189	6.40653
chr15	77029529	77030028	500	*	60395	Tfap2c-1	Tfap2c	Tfap2c	1	2.81464	3.45882	2.184	0.508012	0.270299	14339.8	3693.65	0.872364
chr15	77039180	77039733	554	*	60398	Cdx2-1_Tead4-2	Tead4_Cdx2_Tead4	Cdx2_Tead4	3	3.59472	0.44847	0.903932	0.476909	0.270299	14852.3	3988.81	1.10339
chr15	80929862	80930361	500	*	60678	Tead4-1	Tead4	Tead4	1	1.45476	0.16257	0.545999	0.497644	0.270299	4425.75	47219.9	1.31372
chr15	83628622	83629121	500	*	60883	Tfap2c-1	Tfap2c	Tfap2c	1	1.43367	20.3829	2.66326	0.673893	0.270299	12152.4	7557.62	0.465491
chr15	86080495	86081085	591	*	61031	Tfap2c-2	Tfap2c_Tfap2c	Tfap2c	2	0.664128	6.97931	1.5288	0.704996	0.270299	49165.7	155576	3.4929
chr15	99800573	99801382	810	*	61555	Tead4-1_Tfap2c-1	Tfap2c_Tead4	Tead4_Tfap2c	2	1.57072	5.61148	1.82606	0.694629	0.270299	21577.3	121486	1.41716
chr15	101126751	101127250	500	*	61640	Tfap2c-1	Tfap2c	Tfap2c	1	1.02255	3.97456	0.849332	0.508012	0.270299	18349.9	4264.7	1.31027
chr16	4557058	4557557	500	*	61847	Tfap2c-1	Tfap2c	Tfap2c	1	0.67467	9.04787	1.2558	0.435439	0.270299	16699	107108	5.01695
chr16	14197523	14198062	540	*	62185	Tead4-1_Tfap2c-1	Tfap2c_Tead4	Tead4_Tfap2c	2	2.84626	2.53946	0.831132	0.590953	0.270299	13480.5	31003.4	5.44452
chr16	17085283	17086224	942	*	62244	Gata3-1_Tfap2c-1	Tfap2c_Gata3	Gata3_Tfap2c	2	0.221376	0.768004	0.364	0.393968	0.270299	5192.97	84457.3	4.35148
chr16	20068754	20069442	689	*	62363	Tead4-1_Tfap2c-2	Tead4_Tfap2c_Tfap2c	Tead4_Tfap2c	3	2.15051	1.16042	1.23153	0.445806	0.270299	5036.24	212.501	0.0551693
chr16	29198287	29198981	695	*	62687	Tead4-2	Tead4_Tead4	Tead4	2	4.37481	0.381199	0.843266	0.767202	0.270299	4570.94	153.386	0.25171
chr16	33344857	33345356	500	*	62982	Tead4-1	Tead4	Tead4	1	1.99238	0.639069	1.4378	0.684261	0.270299	21013.3	4155.24	2.1585
chr16	35633118	35633839	722	*	63110	Cdx2-1_Tead4-1	Cdx2_Tead4	Cdx2_Tead4	2	6.70453	10.8137	35.6356	2.61263	0.270299	12486.6	25664	0.672375
chr16	36651682	36652181	500	*	63150	Tfap2c-1	Tfap2c	Tfap2c	1	1.12796	8.35835	3.74313	1.5033	0.270299	11872.2	698.473	0.113787
chr16	48314488	48315463	976	*	63419	Cdx2-1_Gata3-1_Tead4-1_Tfap2c-1	Tead4_Cdx2_Gata3_Tfap2c	Cdx2_Gata3_Tead4_Tfap2c	4	0.832795	2.02372	9.79765	8.9576	0.270299	22335.8	287817	3.23775
chr16	50528780	50529279	500	*	63483	Tfap2c-1	Tfap2c	Tfap2c	1	0.80117	11.6602	1.78966	1.00566	0.270299	27455.7	10770.5	14.1785
chr16	78375944	78376443	500	*	63783	Tfap2c-1	Tfap2c	Tfap2c	1	0.453294	5.21907	0.636999	0.456174	0.270299	10584.7	31090.5	6.85133
chr16	81972375	81972904	530	*	63810	Tead4_double-2_Tfap2c-1	Tead4_double_Tead4_double_Tfap2c	Tead4_double_Tfap2c	3	1.60234	0.341958	0.2548	0.321395	0.270299	810.359	45.6971	0.0137923
chr16	92163611	92164589	979	*	64029	Cdx2-1_Tead4-1_Tfap2c-1	Cdx2_Tead4_Tfap2c	Cdx2_Tead4_Tfap2c	3	3.03601	2.64597	11.5024	1.96984	0.270299	43710.3	4537.52	2.44469
chr17	3288329	3288828	500	*	64340	Tead4-1	Tead4	Tead4	1	1.70776	0.695128	1.2922	0.383601	0.270299	1061.38	6294.86	0.137923
chr17	12159133	12159632	500	*	64614	Tfap2c-1	Tfap2c	Tfap2c	1	0.664128	7.32127	1.38927	0.373233	0.270299	30177.7	166727	3.3136
chr17	17850226	17850929	704	*	64786	Tead4-1_Tfap2c-2	Tead4_Tfap2c_Tfap2c	Tead4_Tfap2c	3	0.990921	2.61234	1.15873	0.414704	0.270299	6483.37	41058.4	12.2476
chr17	24193719	24194321	603	*	64859	Tfap2c-2	Tfap2c_Tfap2c	Tfap2c	2	3.02547	6.05995	2.366	0.539115	0.270299	12884.5	36828.6	1.14821
chr17	24649216	24649715	500	*	64879	Tead4-1	Tead4	Tead4	1	3.02547	0.790428	0.922132	0.331763	0.270299	7825.3	5632.54	1.17924
chr17	32087568	32088128	561	*	65410	Tead4_double-1_Tfap2c-2	Tead4_double_Tfap2c_Tfap2c	Tead4_double_Tfap2c	3	1.00146	0.975421	0.230533	0.25919	0.270299	1975.36	460.425	0.0551693
chr17	36997321	36997820	500	*	65594	Tead4-1	Tead4	Tead4	1	1.63397	0.997845	1.35287	0.60132	0.270299	26437.9	7308.31	1.22062
chr17	37196737	37197360	624	*	65606	Cdx2-1_Tfap2c-2	Cdx2_Tfap2c_Tfap2c	Cdx2_Tfap2c	3	1.18067	4.70893	3.20926	0.756834	0.270299	30407	21473.1	11.4787
chr17	46994619	46995118	500	*	65909	Tfap2c-1	Tfap2c	Tfap2c	1	0.906587	8.35835	1.35287	0.539115	0.270299	29503.1	75789	4.61698
chr17	47647589	47648145	557	*	65967	Tead4-1_Tead4_double-2	Tead4_double_Tead4_double_Tead4	Tead4_Tead4_double	3	4.21668	0.112117	0.279066	0.248822	0.270299	3791.28	68108.6	0.830987
chr17	56763229	56763728	500	*	66182	Gata3-1	Gata3	Gata3	1	1.2123	1.51919	3.23353	0.933083	0.270299	14114.4	13427.5	3.3136
chr17	57070610	57071326	717	*	66196	Gata3-1_Tead4-1_Tfap2c-2	Tfap2c_Tead4_Tfap2c_Gata3	Gata3_Tead4_Tfap2c	4	0.948754	19.9737	2.86953	0.756834	0.270299	8921.4	3043.98	0.696512
chr17	70866541	70867141	601	*	66531	Cdx2-1_Tfap2c-1	Cdx2_Tfap2c	Cdx2_Tfap2c	2	1.47584	5.75162	5.12633	0.86051	0.270299	8020.92	16575.2	1.95161
chr17	79078051	79078607	557	*	66778	Tead4-1_Tfap2c-1	Tfap2c_Tead4	Tead4_Tfap2c	2	4.79648	0.61104	2.06266	0.590953	0.270299	3779.33	1769.43	0.272398
chr17	84363336	84363835	500	*	67003	Gata3-1	Gata3	Gata3	1	1.80263	2.01251	2.7846	0.694629	0.270299	25485.3	42542.2	2.74122
chr17	87097899	87098398	500	*	67160	Tead4-1	Tead4	Tead4	1	3.61581	1.42389	4.0404	4.34402	0.270299	10518.4	8085.05	0.420666
chr17	87437375	87437902	528	*	67197	Tead4-2	Tead4_Tead4	Tead4	2	1.34934	0.1906	0.594533	0.362866	0.270299	5726.12	575450	9.2512
chr17	87501415	87502051	637	*	67205	Tfap2c-2	Tfap2c_Tfap2c	Tfap2c	2	1.47584	15.1807	4.19206	1.57587	0.270299	31719.6	1712.92	1.66887
chr18	25663320	25663972	653	*	67876	Cdx2-1_Tfap2c-1	Tfap2c_Cdx2	Cdx2_Tfap2c	2	3.64743	2.98232	1.5652	0.414704	0.270299	6739.62	1146.54	0.127579
chr18	34732374	34733195	822	*	68041	Cdx2-1_Tfap2c-1	Cdx2_Tfap2c	Cdx2_Tfap2c	2	0.537627	0.695128	2.2932	0.445806	0.270299	22236.3	45117.1	6.48584
chr18	35881852	35882438	587	*	68121	Gata3-1_Tead4-1_Tfap2c-1	Tfap2c_Tead4_Gata3	Gata3_Tead4_Tfap2c	3	3.08872	2.11341	0.715866	0.352498	0.270299	1216.23	1168.99	0.103442
chr18	38263542	38264041	500	*	68248	Tfap2c-1	Tfap2c	Tfap2c	1	1.30717	7.4502	1.33467	0.487277	0.270299	10541.6	22471.2	6.33412
chr18	43250223	43250843	621	*	68380	Tfap2c-2	Tfap2c_Tfap2c	Tfap2c	2	2.79355	7.98276	2.19006	1.01602	0.270299	2934.68	107.168	0.0620654
chr18	67225637	67226372	736	*	69104	Tead4-1_Tfap2c-1	Tfap2c_Tead4	Tead4_Tfap2c	2	3.82664	6.90643	2.8028	0.642791	0.270299	10972.1	59734.8	1.81369
chr18	74696187	74697137	951	*	69337	Cdx2-1_Tead4-2_Tfap2c-1	Cdx2_Tead4_Tead4_Tfap2c	Cdx2_Tead4_Tfap2c	4	1.50746	0.341958	0.594533	0.404336	0.270299	3615.06	20940.9	0.513764
chr18	75860909	75861651	743	*	69432	Tead4-1_Tfap2c-2	Tfap2c_Tead4_Tfap2c	Tead4_Tfap2c	3	1.40205	1.42389	0.461066	0.549482	0.270299	8067.08	2162.46	0.220677
chr18	80145463	80146233	771	*	69572	Cdx2-2_Tead4-1_Tfap2c-1	Cdx2_Tead4_Cdx2_Tfap2c	Cdx2_Tead4_Tfap2c	4	2.34026	0.577405	0.436799	0.321395	0.270299	4300.69	195679	4.59284
chr19	3577075	3577574	500	*	69814	Gata3-1	Gata3	Gata3	1	2.05563	3.84002	3.64606	2.37418	0.270299	90641.8	7058.06	4.85834
chr19	3721896	3722395	500	*	69824	Tead4-1	Tead4	Tead4	1	1.57072	0.313929	0.527799	0.279925	0.270299	1308.31	6569.02	1.31717
chr19	4403349	4404146	798	*	69883	Gata3-1_Tead4-1	Tead4_Gata3	Gata3_Tead4	2	3.76339	2.76369	2.4206	1.4411	0.270299	6822.94	11341.2	0.696512
chr19	5389601	5390303	703	*	69945	Cdx2-1_Tead4-1	Tead4_Cdx2	Cdx2_Tead4	2	0.769545	0.739975	1.3104	1.58624	0.270299	50219.3	76023.6	5.87897
chr19	5956496	5957149	654	*	69996	Tead4-1_Tfap2c-1	Tead4_Tfap2c	Tead4_Tfap2c	2	1.40205	0.891333	1.46206	0.435439	0.270299	2896.86	83349.7	1.79645
chr19	6018137	6018673	537	*	69999	Cdx2-1_Tead4-1	Cdx2_Tead4	Cdx2_Tead4	2	1.45476	1.32299	2.4388	0.373233	0.270299	12347.5	9602.54	4.09977
chr19	6820493	6821289	797	*	70043	Tead4-3	Tead4_Tead4_Tead4	Tead4	3	8.88666	5.37042	1.42566	0.445806	0.270299	7468.46	3232.01	0.730993
chr19	10447335	10448015	681	*	70219	Tead4-1_Tfap2c-3	Tfap2c_Tfap2c_Tfap2c_Tead4	Tead4_Tfap2c	4	3.02547	18.6451	3.37913	0.632423	0.270299	12228	80448.1	1.162
chr19	10600089	10600588	500	*	70228	Tfap2c-1	Tfap2c	Tfap2c	1	1.76047	10.1298	1.58946	0.528747	0.270299	28138.9	23331.2	1.25165
chr19	24223114	24224436	1323	*	70546	Tead4-2_Tead4_double-2_Tfap2c-1	Tead4_Tead4_Tfap2c_Tead4_double_Tead4_double	Tead4_Tead4_double_Tfap2c	5	1.93968	13.6727	2.83313	1.27521	0.270299	91756.2	220819	32.4637
chr19	32284892	32285534	643	*	70790	Cdx2-1_Tfap2c-1	Cdx2_Tfap2c	Cdx2_Tfap2c	2	1.02255	9.75982	2.6754	0.528747	0.270299	8031.72	47996.1	0.579277
chr19	32709061	32709575	515	*	70816	Cdx2-1_Tead4_double-1	Tead4_double_Cdx2	Cdx2_Tead4_double	2	0.990921	1.42389	1.77753	0.476909	0.270299	7184.7	105457	1.99299
chr19	34448764	34449308	545	*	70844	Tead4-1_Tead4_double-2	Tead4_Tead4_double_Tead4_double	Tead4_Tead4_double	3	1.91859	0.0896939	0.2184	0.165881	0.270299	2205.35	0	0.0689616
chr19	41790790	41791368	579	*	71131	Cdx2-1_Tead4-1_Tfap2c-1	Tead4_Tfap2c_Cdx2	Cdx2_Tead4_Tfap2c	3	2.07672	0.67831	0.370066	0.393968	0.270299	1659.35	26057.9	0.444802
chr19	46616478	46616977	500	*	71399	Tead4_double-1	Tead4_double	Tead4_double	1	1.12796	1.2389	0.545999	1.39962	0.270299	7789.62	53748.7	1.50681
chr19	46727839	46728682	844	*	71403	Gata3-2_Tead4-1	Gata3_Gata3_Tead4	Gata3_Tead4	3	7.65328	2.26477	40.586	12.2441	0.270299	4496.63	4153.41	0.713752
chr19	53149062	53149712	651	*	71515	Tead4-1_Tfap2c-1	Tfap2c_Tead4	Tead4_Tfap2c	2	4.80702	3.64382	2.2932	0.518379	0.270299	960.874	5998.71	0.26895
chr19	58072935	58073502	568	*	71795	Cdx2-1_Tfap2c-1	Cdx2_Tfap2c	Cdx2_Tfap2c	2	2.94114	2.69642	3.95546	1.32705	0.270299	56317.4	20458.5	2.84467
chr19	58220628	58221127	500	*	71805	Cdx2-1	Cdx2	Cdx2	1	2.90951	1.58646	3.0212	0.373233	0.270299	3554.5	82.9437	0.0689616
chrX	12123718	12124217	500	*	72018	Tead4-1	Tead4	Tead4	1	1.41259	3.49246	0.867532	0.756834	0.270299	13886.3	223597	3.686
chrX	36744827	36745326	500	*	72169	Tfap2c-1	Tfap2c	Tfap2c	1	0.537627	1.32859	1.30433	0.331763	0.270299	26181.8	113831	13.0475
chrX	48596840	48597408	569	*	72317	Tead4-1_Tfap2c-1	Tead4_Tfap2c	Tead4_Tfap2c	2	1.48638	1.46313	1.6198	0.767202	0.270299	1674.24	86.1635	0.044825
chrX	52276923	52277422	500	*	72391	Tead4-1	Tead4	Tead4	1	1.51801	2.34325	3.03333	3.21395	0.270299	9876.86	3259.89	0.255158
chrX	106200300	106200813	514	*	72979	Tfap2c-2	Tfap2c_Tfap2c	Tfap2c	2	0.896046	3.08323	0.539933	0.217719	0.270299	7008.48	306629	3.64462
chrX	106315750	106316262	513	*	72983	Cdx2-1_Tead4-1	Tead4_Cdx2	Cdx2_Tead4	2	1.31771	0.32514	2.21433	1.34779	0.270299	4418.87	1032.4	0.141371
chrX	139981078	139981625	548	*	73190	Tead4_double-1_Tfap2c-1	Tfap2c_Tead4_double	Tead4_double_Tfap2c	2	1.2123	0.577405	0.727999	0.25919	0.270299	871.58	30673.9	0.43101
chrX	143823696	143824449	754	*	73246	Gata3-1_Tead4-1_Tfap2c-1	Tead4_Gata3_Tfap2c	Gata3_Tead4_Tfap2c	3	3.48931	10.5615	4.90186	2.41565	0.270299	3038.95	9276.22	0.172404
chr6	120383221	120383720	500	*	27224	Tead4_double-1	Tead4_double	Tead4_double	1	1.42313	0.106512	0.194133	0.103676	0.270299	3484.19	240420	2.40331
chr11	3100683	3101182	500	*	44089	Cdx2-1	Cdx2	Cdx2	1	0.600878	0.196205	0.533866	0.425071	0.270299	1713.53	321.695	0.362048
chr12	115483816	115484315	500	*	52271	Tead4-1	Tead4	Tead4	1	2.24538	0.173782	0.442866	0.124411	0.270299	23863.1	1990.51	0.10689
chr16	57403777	57404571	795	*	63582	Tead4-2_Tfap2c-1	Tead4_Tead4_Tfap2c	Tead4_Tfap2c	3	3.63689	0.896939	1.15873	1.98021	0.270299	7129.37	28986.5	0.52066
chr19	8640743	8641308	566	*	70108	Cdx2-1_Tead4-1_Tfap2c-2	Tfap2c_Cdx2_Tead4_Tfap2c	Cdx2_Tead4_Tfap2c	4	2.31918	1.59207	1.0738	0.383601	0.270299	763.216	39.2891	0.044825
chr1	31600379	31600878	500	*	370	Tead4-1	Tead4	Tead4	1	3.08872	1.0483	5.71479	1.8869	0.263863	14781.9	826.819	0.189644
chr1	33813239	33813817	579	*	408	Tfap2c-2	Tfap2c_Tfap2c	Tfap2c	2	1.83426	9.78224	3.96153	0.953818	0.263863	30570.7	196872	4.51354
chr1	34970934	34971713	780	*	493	Cdx2-1_Tead4-3_Tfap2c-1	Tead4_Tead4_Tead4_Tfap2c_Cdx2	Cdx2_Tead4_Tfap2c	5	2.48784	1.08754	3.47013	0.798304	0.263863	2983.7	0	0.0482731
chr1	37056808	37057307	500	*	612	Tfap2c-1	Tfap2c	Tfap2c	1	1.15959	10.6175	3.36093	2.11499	0.263863	15806	132.486	0.237917
chr1	39555728	39556239	512	*	736	Cdx2-1_Tfap2c-1	Tfap2c_Cdx2	Cdx2_Tfap2c	2	1.91859	8.94697	7.17079	3.55608	0.263863	8457.33	82452	1.03442
chr1	53784133	53784709	577	*	1048	Gata3-1_Tead4-1	Gata3_Tead4	Gata3_Tead4	2	3.36281	0.96421	2.32353	0.808672	0.263863	15849.5	64159.3	4.43078
chr1	75337444	75339411	1968	*	1744	Cdx2-3_Tead4_double-1_Tfap2c-6	Tfap2c_Cdx2_Cdx2_Cdx2_Tfap2c_Tfap2c_Tfap2c_Tead4_double_Tfap2c_Tfap2c	Cdx2_Tead4_double_Tfap2c	10	1.25446	4.2941	20.2202	4.92461	0.263863	13175.2	152.323	0.399977
chr1	82378345	82378904	560	*	1916	Tead4-1_Tfap2c-1	Tfap2c_Tead4	Tead4_Tfap2c	2	1.19121	1.89478	0.885732	0.290293	0.263863	2440.49	18664.9	0.455146
chr1	88799902	88800806	905	*	2227	Tead4_double-2_Tfap2c-1	Tead4_double_Tead4_double_Tfap2c	Tead4_double_Tfap2c	3	7.54787	15.859	11.5934	1.07823	0.263863	37439.9	1579.02	1.62749
chr1	89192277	89192937	661	*	2264	Gata3-1_Tfap2c-2	Gata3_Tfap2c_Tfap2c	Gata3_Tfap2c	3	0.80117	11.4528	2.457	2.02168	0.263863	41371.1	9363.42	2.31711
chr1	90628846	90629345	500	*	2376	Tead4-1	Tead4	Tead4	1	4.18506	2.64597	5.24159	1.18191	0.263863	30134.9	1364.97	0.837883
chr1	134243661	134245112	1452	*	3403	Gata3-1_Tead4-2_Tfap2c-1	Tfap2c_Gata3_Tead4_Tead4	Gata3_Tead4_Tfap2c	4	2.10834	2.61234	1.4924	0.55985	0.263863	4899.8	179.49	0.396529
chr1	135944741	135945240	500	*	3528	Tead4-1	Tead4	Tead4	1	1.73938	0.493317	0.649133	3.16211	0.263863	820.098	0	0.0413769
chr1	136680062	136680589	528	*	3576	Tfap2c-2	Tfap2c_Tfap2c	Tfap2c	2	0.769545	9.8383	4.17993	0.694629	0.263863	39556.2	7910.76	1.00339
chr1	137003164	137003727	564	*	3595	Cdx2-1_Tead4-1_Tfap2c-1	Cdx2_Tfap2c_Tead4	Cdx2_Tead4_Tfap2c	3	3.93206	2.74688	6.12733	0.476909	0.263863	3174.81	56.6786	0.134475
chr1	137560485	137561196	712	*	3603	Cdx2-1_Tead4-1	Cdx2_Tead4	Cdx2_Tead4	2	2.76193	0.627857	1.04347	0.51838	0.263863	4348.49	91.6022	0.086202
chr1	153542880	153543455	576	*	3923	Gata3-1_Tead4-1	Tead4_Gata3	Gata3_Tead4	2	2.00293	0.369987	0.825066	0.684261	0.263863	7915.18	1989.34	0.455146
chr1	154101861	154102360	500	*	3979	Tead4-1	Tead4	Tead4	1	1.78155	0.824063	0.315466	0.362866	0.263863	1228.51	60.221	0.0206885
chr1	155075645	155076144	500	*	4006	Tfap2c-1	Tfap2c	Tfap2c	1	5.10219	4.30531	8.01406	0.663526	0.263863	67580.8	16686.5	6.65134
chr1	155236888	155238166	1279	*	4016	Gata3-1_Tead4-1_Tfap2c-2	Gata3_Tfap2c_Tead4_Tfap2c	Gata3_Tead4_Tfap2c	4	2.9833	9.76543	5.70266	6.46938	0.263863	66556.5	225665	5.67554
chr1	172242374	172242875	502	*	4624	Tead4_double-2	Tead4_double_Tead4_double	Tead4_double	2	3.19414	0.437258	1.3104	0.373233	0.263863	8908.79	2216.27	0.451698
chr1	172307977	172308807	831	*	4632	Tead4-1_Tfap2c-1	Tfap2c_Tead4	Tead4_Tfap2c	2	3.54202	14.6706	7.74712	0.725731	0.263863	81053.6	5954.65	11.2442
chr1	179368591	179369090	500	*	4801	Tfap2c-1	Tfap2c	Tfap2c	1	1.17013	1.08193	1.638	0.570217	0.263863	7377.61	45819.9	0.50342
chr1	180419300	180420222	923	*	4893	Cdx2-2_Tead4-1_Tead4_double-2_Tfap2c-1	Tead4_Tead4_double_Cdx2_Cdx2_Tead4_double_Tfap2c	Cdx2_Tead4_Tead4_double_Tfap2c	6	2.65651	0.571799	2.6208	0.279925	0.263863	3826.31	19119.2	0.803402
chr2	27425320	27425933	614	*	6270	Tfap2c-3	Tfap2c_Tfap2c_Tfap2c	Tfap2c	3	1.22284	16.1673	1.0738	0.508012	0.263863	37827.6	113909	5.83415
chr2	27764264	27765242	979	*	6302	Tfap2c-2	Tfap2c_Tfap2c	Tfap2c	2	0.43221	2.0966	0.527799	1.33742	0.263863	4806.66	51911.9	9.26154
chr2	31502896	31503597	702	*	6555	Gata3-1_Tead4-1_Tfap2c-1	Tfap2c_Tead4_Gata3	Gata3_Tead4_Tfap2c	3	0.885504	1.73221	0.576333	0.466542	0.263863	4671.29	503037	7.65474
chr2	52860372	52860893	522	*	7205	Cdx2-1_Tfap2c-1	Tfap2c_Cdx2	Cdx2_Tfap2c	2	0.811712	10.6175	2.88166	3.54572	0.263863	1319.36	6924.69	0.210333
chr2	52888016	52888702	687	*	7208	Tead4-1_Tfap2c-2	Tfap2c_Tead4_Tfap2c	Tead4_Tfap2c	3	3.92152	2.22553	1.91706	0.798304	0.263863	2192.82	6639.89	0.262054
chr2	60747443	60748000	558	*	7365	Gata3-1_Tead4-1	Gata3_Tead4	Gata3_Tead4	2	0.643044	0.554981	0.994932	4.02262	0.263863	5518.89	142720	12.9096
chr2	61660646	61661222	577	*	7406	Tead4_double-1_Tfap2c-2	Tead4_double_Tfap2c_Tfap2c	Tead4_double_Tfap2c	3	2.83572	1.93403	1.274	0.248822	0.263863	1082.09	3446.41	0.517212
chr2	70126813	70127312	500	*	7558	Tead4-1	Tead4	Tead4	1	2.7303	0.482105	0.928199	0.539115	0.263863	834.668	107.991	0.0517212
chr2	75671782	75672281	500	*	7833	Tfap2c-1	Tfap2c	Tfap2c	1	0.189751	0.885728	0.509599	0.165881	0.263863	1987.22	26579.1	12.8441
chr2	79982474	79982973	500	*	7958	Tfap2c-1	Tfap2c	Tfap2c	1	1.52855	2.47219	1.43173	0.611688	0.263863	22467.7	439.265	0.313775
chr2	80126579	80127078	500	*	7961	Tead4_double-1	Tead4_double	Tead4_double	1	1.86588	0.330746	1.7836	0.425071	0.263863	1562.93	0	0.0517212
chr2	112254854	112255635	782	*	8612	Cdx2-1_Tfap2c-1	Tfap2c_Cdx2	Cdx2_Tfap2c	2	1.51801	1.39026	4.04646	1.22338	0.263863	15353.8	6017.39	1.74128
chr2	122651572	122653026	1455	*	9019	Tead4-1_Tead4_double-1_Tfap2c-3	Tfap2c_Tfap2c_Tead4_double_Tfap2c_Tead4	Tead4_Tead4_double_Tfap2c	5	1.0858	7.30445	1.37107	0.622055	0.263863	38436.1	5789.21	3.0481
chr2	125932688	125933343	656	*	9089	Tead4-1_Tfap2c-2	Tfap2c_Tead4_Tfap2c	Tead4_Tfap2c	3	2.67759	3.03838	1.04347	0.943451	0.263863	7407.08	40464.9	0.868916
chr2	131484173	131484672	500	*	9376	Cdx2-1	Cdx2	Cdx2	1	1.45476	4.83787	7.00699	7.24695	0.263863	22104.4	924.94	0.903397
chr2	152863173	152863672	500	*	10000	Tead4_double-1	Tead4_double	Tead4_double	1	2.36134	0.369987	2.26893	0.34213	0.263863	12441.3	90828.5	2.34814
chr2	153802243	153802904	662	*	10070	Cdx2-1_Tfap2c-2	Cdx2_Tfap2c_Tfap2c	Cdx2_Tfap2c	3	1.72884	12.7029	3.99793	0.881245	0.263863	7202.13	8093.69	0.237917
chr2	157008479	157009231	753	*	10263	Tead4-2_Tfap2c-1	Tead4_Tfap2c_Tead4	Tead4_Tfap2c	3	4.00585	3.7279	3.7128	0.590953	0.263863	18080.3	9383.26	3.63772
chr2	160733953	160734642	690	*	10399	Tead4-1_Tfap2c-2	Tead4_Tfap2c_Tfap2c	Tead4_Tfap2c	3	2.9306	10.8698	1.83213	0.787937	0.263863	51307.9	184623	4.08942
chr2	161716288	161716787	500	*	10436	Tead4-1	Tead4	Tead4	1	3.14143	0.25787	1.37107	0.311028	0.263863	1180.71	329.156	0.0551693
chr2	164454996	164455660	665	*	10530	Tead4-1_Tfap2c-2	Tfap2c_Tead4_Tfap2c	Tead4_Tfap2c	3	4.83865	2.26477	2.52373	2.66447	0.263863	18572.5	574.159	0.427562
chr2	165375516	165376015	500	*	10598	Tead4-1	Tead4	Tead4	1	1.27555	0.269082	0.4004	0.196984	0.263863	5020.85	67518.4	9.03397
chr2	165899845	165901042	1198	*	10648	Cdx2-1_Gata3-1_Tead4-2_Tfap2c-3	Gata3_Tead4_Tfap2c_Tead4_Tfap2c_Tfap2c_Cdx2	Cdx2_Gata3_Tead4_Tfap2c	7	2.64597	1.98448	1.33467	0.518379	0.263863	83821.7	74950	8.61675
chr2	173046454	173047139	686	*	11133	Tead4-1_Tfap2c-1	Tfap2c_Tead4	Tead4_Tfap2c	2	0.653586	5.86935	1.86246	0.445806	0.263863	30207.6	8685.76	2.70329
chr2	181566560	181567309	750	*	11373	Tead4-1_Tfap2c-1	Tfap2c_Tead4	Tead4_Tfap2c	2	4.50131	17.7482	0.958532	0.352498	0.263863	8185.27	36923.3	4.6618
chr3	27939008	27939810	803	*	11762	Tead4-1_Tfap2c-2	Tfap2c_Tead4_Tfap2c	Tead4_Tfap2c	3	8.5915	11.1052	2.4934	1.20264	0.263863	19762.2	12608.1	5.14798
chr3	32035155	32035654	500	*	11888	Tfap2c-1	Tfap2c	Tfap2c	1	2.83572	3.56533	2.6026	4.80019	0.263863	3293.33	65.4819	0.110339
chr3	35532626	35533339	714	*	11976	Cdx2-2_Gata3-1_Tead4-1_Tfap2c-1	Tead4_Cdx2_Gata3_Cdx2_Tfap2c	Cdx2_Gata3_Tead4_Tfap2c	5	2.88843	3.77836	3.6764	8.14893	0.263863	3807.16	513.743	0.0551693
chr3	52029348	52030018	671	*	12251	Cdx2-1_Tead4_double-1_Tfap2c-1	Cdx2_Tfap2c_Tead4_double	Cdx2_Tead4_double_Tfap2c	3	1.66559	0.734369	0.685533	0.704996	0.263863	3390.39	42521.2	0.927533
chr3	69260073	69260659	587	*	12704	Tead4-2_Tfap2c-1	Tfap2c_Tead4_Tead4	Tead4_Tfap2c	3	3.9426	0.398017	1.38927	0.508012	0.263863	2700.1	423.45	0.124131
chr3	69318693	69319243	551	*	12705	Gata3-1_Tfap2c-1	Tfap2c_Gata3	Gata3_Tfap2c	2	2.02401	9.89997	1.99593	1.06786	0.263863	10553.2	35483.5	1.19304
chr3	83914888	83915387	500	*	12877	Tfap2c-1	Tfap2c	Tfap2c	1	4.22723	12.0078	7.04339	1.76249	0.263863	16477.3	25245	0.827539
chr3	87541748	87542889	1142	*	13055	Cdx2-2_Tead4-1_Tead4_double-2_Tfap2c-2	Cdx2_Tfap2c_Tead4_double_Tead4_double_Tfap2c_Cdx2_Tead4	Cdx2_Tead4_Tead4_double_Tfap2c	7	1.80263	3.11126	1.00707	0.414704	0.263863	8602.85	19758.1	3.4998
chr3	88590107	88590975	869	*	13129	Cdx2-2_Tead4-2_Tfap2c-1	Cdx2_Cdx2_Tead4_Tfap2c_Tead4	Cdx2_Tead4_Tfap2c	5	1.23338	1.93403	0.588466	0.248822	0.263863	5896.2	15953.7	6.8203
chr3	96823589	96824263	675	*	13532	Cdx2-2_Tead4-1	Cdx2_Cdx2_Tead4	Cdx2_Tead4	3	1.22284	0.493317	5.13846	4.28181	0.263863	2254.86	2122.88	0.168956
chr3	104708356	104708855	500	*	13921	Tfap2c-1	Tfap2c	Tfap2c	1	1.58126	19.5196	1.61373	0.508012	0.263863	90598.4	4517.3	0.851675
chr3	121953487	121954384	898	*	14310	Cdx2-1_Tead4-1_Tfap2c-2	Tfap2c_Tead4_Tfap2c_Cdx2	Cdx2_Tead4_Tfap2c	4	4.17452	20.1419	3.50046	3.93968	0.263863	7951.77	28033.6	1.77576
chr3	122620551	122621050	500	*	14379	Gata3-1	Gata3	Gata3	1	1.73938	4.35576	1.94133	6.17908	0.263863	19188.8	12094	4.35492
chr3	141838860	141839359	500	*	14789	Tead4-1	Tead4	Tead4	1	2.6038	0.330746	0.485333	0.34213	0.263863	514.894	0	0.0344808
chr4	13799384	13799883	500	*	15511	Tead4-1	Tead4	Tead4	1	3.78447	0.437258	0.746199	0.352498	0.263863	2446.38	419.066	0.10689
chr4	32319990	32320489	500	*	15640	Tfap2c-1	Tfap2c	Tfap2c	1	2.71976	1.22769	2.002	0.248822	0.263863	3996.46	3321.91	0.151715
chr4	45212357	45213051	695	*	16000	Tead4-1_Tfap2c-1	Tfap2c_Tead4	Tead4_Tfap2c	2	1.34934	2.85899	1.5288	2.12536	0.263863	12452.7	61644.2	1.7137
chr4	46825813	46826312	500	*	16132	Tead4-1	Tead4	Tead4	1	6.96807	0.975421	0.351866	0.279925	0.263863	1677.03	8171.27	0.175852
chr4	56863949	56864828	880	*	16401	Cdx2-1_Tead4-2_Tfap2c-1	Tead4_Tfap2c_Cdx2_Tead4	Cdx2_Tead4_Tfap2c	4	5.03894	4.42303	2.41453	0.964186	0.263863	43431.3	209763	7.19614
chr4	59239869	59240531	663	*	16523	Tead4-1_Tead4_double-1	Tead4_Tead4_double	Tead4_Tead4_double	2	2.19268	0.566193	0.982799	0.570217	0.263863	55709.2	10341.2	2.04126
chr4	98231481	98231980	500	*	17125	Tfap2c-1	Tfap2c	Tfap2c	1	1.20176	1.56964	1.3286	0.34213	0.263863	1069.73	109.136	0.0379289
chr4	100008171	100008739	569	*	17193	Cdx2-1_Tead4-1	Cdx2_Tead4	Cdx2_Tead4	2	3.60527	0.549375	0.630933	0.311028	0.263863	1102.14	421.546	0.0413769
chr4	101149004	101149579	576	*	17238	Cdx2-1_Tfap2c-1	Tfap2c_Cdx2	Cdx2_Tfap2c	2	0.896046	4.94998	6.06666	1.79359	0.263863	8306.82	115080	3.91357
chr4	108848203	108848702	500	*	17570	Tfap2c-1	Tfap2c	Tfap2c	1	0.484919	3.06081	1.28007	0.476909	0.263863	49830.2	181277	9.54083
chr4	116085197	116085696	500	*	17752	Tfap2c-1	Tfap2c	Tfap2c	1	0.210834	0.796034	0.673399	0.653158	0.263863	3242.91	124204	4.02736
chr4	122834332	122835158	827	*	18065	Cdx2-1_Tead4-1_Tfap2c-1	Tead4_Tfap2c_Cdx2	Cdx2_Tead4_Tfap2c	3	2.21376	4.70893	4.25879	1.4722	0.263863	16650.9	4133.6	2.00333
chr4	123634041	123634540	500	*	18153	Tead4-1	Tead4	Tead4	1	1.73938	1.88357	2.002	1.4722	0.263863	145459	227429	5.01006
chr4	135309265	135310177	913	*	18725	Gata3-1_Tead4-1_Tfap2c-1	Gata3_Tfap2c_Tead4	Gata3_Tead4_Tfap2c	3	8.1382	14.2165	3.6946	1.37889	0.263863	81144.7	29117.9	6.53756
chr4	149401457	149401956	500	*	19238	Tead4-1	Tead4	Tead4	1	3.79502	0.756793	1.5652	2.9444	0.263863	13566.3	49558.1	1.08614
chr4	149740146	149740695	550	*	19266	Cdx2-1_Tead4-1	Cdx2_Tead4	Cdx2_Tead4	2	3.27847	2.16947	3.1122	0.186617	0.263863	17562.5	22235.6	3.53428
chr4	155060709	155061466	758	*	19455	Tead4-2_Tfap2c-1	Tead4_Tead4_Tfap2c	Tead4_Tfap2c	3	4.38535	7.19794	3.003	0.445806	0.263863	29536.1	15854.7	2.14815
chr5	5507465	5508354	890	*	19581	Cdx2-1_Tead4-2	Tead4_Cdx2_Tead4	Cdx2_Tead4	3	6.23015	1.7154	12.8977	0.912348	0.263863	7474.84	77269.3	2.02747
chr5	23755528	23756166	639	*	19794	Tfap2c-2	Tfap2c_Tfap2c	Tfap2c	2	0.716836	1.60328	1.37713	0.466542	0.263863	12280.5	106019	1.83438
chr5	29722478	29722977	500	*	19957	Gata3-1	Gata3	Gata3	1	0.896046	1.21647	2.44486	3.3902	0.263863	39021	2259.86	0.437906
chr5	30279918	30280417	500	*	19989	Tead4_double-1	Tead4_double	Tead4_double	1	2.38243	0.538164	3.15466	0.25919	0.263863	9441.28	4101.19	0.479283
chr5	33675958	33676555	598	*	20158	Cdx2-1_Tead4-1	Tead4_Cdx2	Cdx2_Tead4	2	2.36134	1.19966	0.988865	2.95476	0.263863	2129.15	43279	8.83743
chr5	36597405	36598158	754	*	20345	Gata3-1_Tfap2c-2	Tfap2c_Tfap2c_Gata3	Gata3_Tfap2c	3	1.00146	0.829669	0.618799	1.76249	0.263863	1893.67	97605.2	10.0029
chr5	41768402	41768901	500	*	20507	Tfap2c-1	Tfap2c	Tfap2c	1	2.55109	0.840881	1.0738	0.404336	0.263863	1063.26	44.0911	0.0551693
chr5	75215384	75216319	936	*	21141	Tead4-1_Tfap2c-2	Tead4_Tfap2c_Tfap2c	Tead4_Tfap2c	3	3.92152	12.63	7.23146	0.60132	0.263863	9646.64	1483.16	0.641343
chr5	76929384	76929883	500	*	21217	Tfap2c-1	Tfap2c	Tfap2c	1	1.07525	2.77491	2.17793	1.03676	0.263863	82114.9	150973	11.6924
chr5	102901121	102901630	510	*	21644	Tead4-1_Tfap2c-1	Tfap2c_Tead4	Tead4_Tfap2c	2	2.40351	5.05089	0.2548	0.217719	0.263863	1383.2	0	0.0344808
chr5	110227432	110228059	628	*	21910	Tead4_double-2_Tfap2c-1	Tead4_double_Tead4_double_Tfap2c	Tead4_double_Tfap2c	3	2.67759	1.08193	2.04446	0.456174	0.263863	6626.67	46789.2	2.77226
chr5	110363337	110363904	568	*	21919	Tfap2c-2	Tfap2c_Tfap2c	Tfap2c	2	0.80117	11.8957	1.97773	0.60132	0.263863	28869.6	75788.3	7.92024
chr5	110808651	110809630	980	*	21944	Tead4-1_Tfap2c-4	Tfap2c_Tfap2c_Tfap2c_Tfap2c_Tead4	Tead4_Tfap2c	5	3.1836	16.8737	3.04546	3.76344	0.263863	81890.4	323771	10.4339
chr5	114162369	114162922	554	*	22149	Tead4-1_Tead4_double-1	Tead4_Tead4_double	Tead4_Tead4_double	2	1.65505	0.398017	0.837199	0.425071	0.263863	4125.86	1086.96	0.317223
chr5	118107991	118109112	1122	*	22384	Cdx2-1_Tead4-1_Tfap2c-1	Cdx2_Tfap2c_Tead4	Cdx2_Tead4_Tfap2c	3	1.00146	23.7913	4.21026	0.642791	0.263863	29150.4	208185	4.69284
chr5	121158866	121159632	767	*	22559	Tead4-1_Tfap2c-1	Tead4_Tfap2c	Tead4_Tfap2c	2	1.85534	7.61838	1.70473	0.539115	0.263863	20175.4	216774	2.52399
chr5	121686409	121687049	641	*	22598	Tead4-2_Tfap2c-1	Tead4_Tead4_Tfap2c	Tead4_Tfap2c	3	3.48931	0.571799	0.806866	0.279925	0.263863	28647.9	94739.4	1.56543
chr5	131525295	131525825	531	*	23055	Tfap2c-2	Tfap2c_Tfap2c	Tfap2c	2	1.37042	22.9841	3.47013	0.55985	0.263863	9337.33	108391	1.11718
chr5	134187314	134188887	1574	*	23108	Cdx2-4_Gata3-1_Tead4-1_Tfap2c-3	Tfap2c_Tfap2c_Tead4_Cdx2_Cdx2_Tfap2c_Cdx2_Gata3_Cdx2	Cdx2_Gata3_Tead4_Tfap2c	9	1.82372	4.46788	7.18899	1.09896	0.263863	34629.1	14390.1	1.20683
chr5	134522453	134522952	500	*	23139	Tfap2c-1	Tfap2c	Tfap2c	1	2.39297	1.99569	1.79573	0.383601	0.263863	16746.5	163370	2.97224
chr5	135477326	135477825	500	*	23223	Tead4-1	Tead4	Tead4	1	3.04655	0.588616	0.430733	0.321395	0.263863	8358.54	138339	1.57922
chr5	135707265	135708793	1529	*	23240	Tead4-1_Tead4_double-1_Tfap2c-2	Tead4_double_Tfap2c_Tfap2c_Tead4	Tead4_Tead4_double_Tfap2c	4	1.41259	18.7965	2.30533	1.00566	0.263863	58978.5	92161.7	3.21706
chr5	143409509	143410010	502	*	23718	Tead4_double-2	Tead4_double_Tead4_double	Tead4_double	2	1.0858	0.252264	0.364	0.311028	0.263863	7998.08	141177	2.80674
chr5	146699412	146699911	500	*	23850	Tead4-1	Tead4	Tead4	1	1.68667	0.386805	0.903932	1.01602	0.263863	4934.18	158.584	0.158612
chr6	6153266	6154226	961	*	24251	Tead4-2_Tfap2c-1	Tfap2c_Tead4_Tead4	Tead4_Tfap2c	3	4.09018	1.09314	1.4014	0.373233	0.263863	11597.6	157467	1.6068
chr6	6211494	6211993	500	*	24261	Tfap2c-1	Tfap2c	Tfap2c	1	0.748462	4.15395	3.5126	0.508012	0.263863	80250.1	181429	2.99638
chr6	33871790	33872392	603	*	24679	Tead4-2_Tfap2c-2	Tead4_Tfap2c_Tead4_Tfap2c	Tead4_Tfap2c	4	3.32064	1.2389	1.82	0.383601	0.263863	2008.5	44016.7	0.686168
chr6	53044486	53045041	556	*	25276	Tead4_double-2_Tfap2c-1	Tead4_double_Tead4_double_Tfap2c	Tead4_double_Tfap2c	3	1.91859	0.308323	0.2548	0.228087	0.263863	1506.13	3966.46	0.120683
chr6	66885487	66886007	521	*	25533	Tead4-1_Tead4_double-1	Tead4_Tead4_double	Tead4_Tead4_double	2	1.90805	0.476499	1.00707	1.10933	0.263863	1743.32	96.6551	0.0827539
chr6	71708422	71708921	500	*	25644	Tead4-1	Tead4	Tead4	1	1.79209	7.67444	1.4742	0.725731	0.263863	2274.5	8213.03	0.410321
chr6	82240424	82240943	520	*	25775	Cdx2-2	Cdx2_Cdx2	Cdx2	2	0.917129	1.23329	3.67033	0.704996	0.263863	1646.01	305.582	0.0206885
chr6	86487414	86487913	500	*	26016	Tfap2c-1	Tfap2c	Tfap2c	1	0.569252	4.78741	1.30433	0.829407	0.263863	24291.2	10677.6	6.32378
chr6	87862265	87862792	528	*	26092	Tead4-1_Tfap2c-1	Tfap2c_Tead4	Tead4_Tfap2c	2	1.8448	1.77146	0.533866	0.704996	0.263863	2556.55	0	0.044825
chr6	90984570	90985069	500	*	26269	Tfap2c-1	Tfap2c	Tfap2c	1	1.25446	6.81674	2.66326	0.746466	0.263863	31468.3	142755	3.12396
chr6	91414792	91415291	500	*	26302	Tead4-1	Tead4	Tead4	1	2.67759	0.711946	0.661266	0.30066	0.263863	561.055	255.053	0.0999943
chr6	92991549	92992048	500	*	26394	Tfap2c-1	Tfap2c	Tfap2c	1	1.35988	0.532558	0.685533	0.238455	0.263863	932.554	9026.05	0.227573
chr6	93230164	93230849	686	*	26406	Gata3-1_Tead4-2	Tead4_Tead4_Gata3	Gata3_Tead4	3	2.6038	2.50022	1.71686	1.79359	0.263863	2434.27	4071.94	0.413769
chr6	97211126	97211625	500	*	26522	Tfap2c-1	Tfap2c	Tfap2c	1	0.896046	2.8646	1.4924	0.539115	0.263863	40387	65249.1	3.89633
chr6	100314009	100314508	500	*	26676	Tfap2c-1	Tfap2c	Tfap2c	1	2.67759	9.89997	5.62986	4.11593	0.263863	25025.8	1109.32	0.331016
chr6	101362095	101362689	595	*	26739	Gata3-1_Tead4-1	Gata3_Tead4	Gata3_Tead4	2	1.51801	0.779216	1.4014	0.55985	0.263863	3993.85	72612.4	0.596518
chr6	113099715	113100214	500	*	26884	Cdx2-1	Cdx2	Cdx2	1	0.463835	0.554981	1.06773	4.0952	0.263863	26767.1	167939	3.37912
chr6	124904443	124904942	500	*	27378	Tfap2c-1	Tfap2c	Tfap2c	1	1.11742	1.93403	1.18907	0.590953	0.263863	50974.9	11873.1	9.79944
chr6	126932831	126933511	681	*	27488	Cdx2-1_Tead4_double-1	Tead4_double_Cdx2	Cdx2_Tead4_double	2	2.34026	2.02372	3.14253	0.798304	0.263863	17883.4	41390.8	1.19993
chr6	128798791	128799516	726	*	27586	Tead4_double-1_Tfap2c-1	Tead4_double_Tfap2c	Tead4_double_Tfap2c	2	6.6729	2.92626	2.31746	0.570217	0.263863	86354.3	12076.6	6.48239
chr6	140508969	140509703	735	*	27915	Cdx2-2_Tfap2c-1	Tfap2c_Cdx2_Cdx2	Cdx2_Tfap2c	3	1.26501	9.28893	32.493	2.09425	0.263863	37306.3	33693.2	1.90679
chr6	140662753	140663377	625	*	27928	Cdx2-1_Tead4-2	Cdx2_Tead4_Tead4	Cdx2_Tead4	3	0.80117	0.437258	1.6926	1.37889	0.263863	4349.3	61791.2	4.87214
chr6	146248571	146249070	500	*	28101	Tead4_double-1	Tead4_double	Tead4_double	1	1.52855	0.25787	0.4004	0.508012	0.263863	5206.23	7326.74	0.403425
chr7	4960157	4960734	578	*	28298	Tead4_double-1_Tfap2c-1	Tfap2c_Tead4_double	Tead4_double_Tfap2c	2	1.88697	0.431652	0.303333	0.165881	0.263863	1386.47	161.522	0.0586173
chr7	16229785	16230284	500	*	28427	Tead4-1	Tead4	Tead4	1	1.35988	4.14274	1.20727	0.352498	0.263863	13133.4	281.807	0.579277
chr7	16537115	16537902	788	*	28450	Cdx2-1_Tead4-1_Tfap2c-1	Tead4_Cdx2_Tfap2c	Cdx2_Tead4_Tfap2c	3	2.27701	2.73006	8.60859	0.974553	0.263863	12817.4	169758	2.47572
chr7	16597010	16597642	633	*	28458	Tead4_double-1_Tfap2c-1	Tfap2c_Tead4_double	Tead4_double_Tfap2c	2	4.33264	3.65503	7.60152	3.89821	0.263863	21771.1	222586	1.38613
chr7	38018733	38019232	500	*	28988	Tfap2c-1	Tfap2c	Tfap2c	1	0.284626	1.41829	0.800799	0.331763	0.263863	13118	29523	4.9273
chr7	38077220	38077719	500	*	28992	Cdx2-1	Cdx2	Cdx2	1	2.27701	2.51704	4.93826	0.995289	0.263863	10700.2	295.978	1.00339
chr7	44351207	44351706	500	*	29050	Tead4-1	Tead4	Tead4	1	1.80263	0.824063	0.861466	0.207352	0.263863	1963.82	16844.6	0.724097
chr7	45312911	45313410	500	*	29112	Tfap2c-1	Tfap2c	Tfap2c	1	0.748462	6.31221	5.23553	3.05844	0.263863	51838.1	18411.7	1.70335
chr7	80120831	80121734	904	*	29900	Tead4-2_Tfap2c-2	Tfap2c_Tead4_Tead4_Tfap2c	Tead4_Tfap2c	4	2.92005	2.90945	1.42566	0.539115	0.263863	8411	48198	1.893
chr7	80451093	80452868	1776	*	29934	Tead4-2_Tfap2c-6	Tead4_Tfap2c_Tfap2c_Tfap2c_Tead4_Tfap2c_Tfap2c_Tfap2c	Tead4_Tfap2c	8	1.10688	3.47003	0.649133	0.331763	0.263863	24408.1	66387.9	8.7995
chr7	84247848	84248901	1054	*	30090	Cdx2-1_Gata3-1_Tead4_double-1_Tfap2c-1	Cdx2_Tfap2c_Tead4_double_Gata3	Cdx2_Gata3_Tead4_double_Tfap2c	4	4.65944	13.768	3.5854	3.05844	0.263863	15565.7	1067.25	0.43101
chr7	90233960	90234562	603	*	30176	Tead4-1_Tfap2c-1	Tfap2c_Tead4	Tead4_Tfap2c	2	3.64743	7.28763	2.80886	0.373233	0.263863	14294.4	1045.98	0.26895
chr7	98968022	98968604	583	*	30323	Cdx2-1_Tead4_double-1	Tead4_double_Cdx2	Cdx2_Tead4_double	2	4.1956	1.28374	3.35486	0.756834	0.263863	50161.1	91663.9	2.05161
chr7	99125826	99126325	500	*	30339	Tead4-1	Tead4	Tead4	1	1.51801	0.235447	0.303333	0.435439	0.263863	2033.88	51561.4	0.830987
chr7	99340096	99340800	705	*	30362	Tfap2c-3	Tfap2c_Tfap2c_Tfap2c	Tfap2c	3	1.60234	28.9599	2.7482	0.622055	0.263863	15277.3	20552.2	3.4929
chr7	100841479	100841978	500	*	30458	Tfap2c-1	Tfap2c	Tfap2c	1	0.30571	2.02372	0.4186	0.756834	0.263863	2598.12	63135.5	5.31694
chr7	116122657	116123590	934	*	31023	Tead4-1_Tfap2c-2	Tead4_Tfap2c_Tfap2c	Tead4_Tfap2c	3	1.90805	1.3342	0.600599	0.590953	0.263863	4858.88	71589.6	3.62738
chr7	118627717	118628338	622	*	31136	Tead4-1_Tfap2c-1	Tfap2c_Tead4	Tead4_Tfap2c	2	2.16105	2.51143	2.30533	0.466542	0.263863	5513.24	539.101	0.224125
chr7	120826252	120826940	689	*	31193	Tfap2c-2	Tfap2c_Tfap2c	Tfap2c	2	1.40205	12.1591	2.639	0.663526	0.263863	20193.9	4730.71	1.72404
chr7	121974967	121975466	500	*	31248	Tfap2c-1	Tfap2c	Tfap2c	1	0.716836	0.459681	1.31647	0.425071	0.263863	3731.37	55605.1	0.934429
chr7	126754763	126755516	754	*	31417	Tead4-1_Tfap2c-2	Tead4_Tfap2c_Tfap2c	Tead4_Tfap2c	3	1.63397	8.95257	1.3832	0.497644	0.263863	7629.79	292.068	0.375841
chr7	140121447	140121946	500	*	31881	Gata3-1	Gata3	Gata3	1	3.59472	2.83657	5.58739	1.72102	0.263863	15145.8	2234.27	0.962014
chr7	144556164	144556980	817	*	32106	Tead4-1_Tfap2c-3	Tfap2c_Tead4_Tfap2c_Tfap2c	Tead4_Tfap2c	4	2.57218	9.98406	1.72293	4.17814	0.263863	11009.5	746.414	0.475835
chr8	3357961	3358460	500	*	32184	Tead4-1	Tead4	Tead4	1	5.7874	0.302717	0.837199	0.383601	0.263863	9294.45	2356.02	0.255158
chr8	11574825	11575782	958	*	32386	Tead4-2_Tfap2c-2	Tfap2c_Tfap2c_Tead4_Tead4	Tead4_Tfap2c	4	2.90951	14.5921	1.8928	0.704996	0.263863	79032.4	11415.1	3.81013
chr8	14365978	14366830	853	*	32533	Tead4-1_Tfap2c-2	Tfap2c_Tfap2c_Tead4	Tead4_Tfap2c	3	2.51947	5.43209	3.24566	0.445806	0.263863	5968.47	979.855	0.144819
chr8	14917110	14917624	515	*	32548	Tead4-1_Tfap2c-1	Tead4_Tfap2c	Tead4_Tfap2c	2	1.54963	0.751187	0.370066	0.362866	0.263863	4658.03	14313.3	0.50342
chr8	67639277	67639806	530	*	33632	Tead4-1_Tfap2c-1	Tfap2c_Tead4	Tead4_Tfap2c	2	1.18067	1.49116	0.897866	0.414704	0.263863	1336.06	0	0.0551693
chr8	68279332	68280058	727	*	33658	Cdx2-1_Gata3-1_Tead4-2_Tfap2c-1	Gata3_Tfap2c_Tead4_Cdx2_Tead4	Cdx2_Gata3_Tead4_Tfap2c	5	5.87173	1.84994	2.52373	0.673893	0.263863	4008.82	511.523	0.351704
chr8	68794385	68794884	500	*	33670	Tead4-1	Tead4	Tead4	1	1.91859	1.86115	1.0738	0.632423	0.263863	15461.6	46231.6	1.6068
chr8	70647556	70648236	681	*	33771	Tead4-1_Tfap2c-2	Tead4_Tfap2c_Tfap2c	Tead4_Tfap2c	3	0.811712	3.71669	1.1102	0.331763	0.263863	26195.7	56456.9	6.03414
chr8	72728490	72729202	713	*	33902	Tead4-1_Tfap2c-1	Tead4_Tfap2c	Tead4_Tfap2c	2	1.63397	1.07072	1.4196	2.02168	0.263863	30869.1	945547	12.9303
chr8	84245197	84245696	500	*	34193	Tfap2c-1	Tfap2c	Tfap2c	1	0.832795	2.71885	0.709799	0.456174	0.263863	6894.72	87062.2	8.29608
chr8	94185926	94186844	919	*	34551	Tead4-2_Tfap2c-1	Tead4_Tead4_Tfap2c	Tead4_Tfap2c	3	4.58564	8.41441	3.10006	0.60132	0.263863	40538.1	12238.4	6.54101
chr8	95816288	95816787	500	*	34656	Tfap2c-1	Tfap2c	Tfap2c	1	0.611419	8.33593	9.24559	0.622055	0.263863	26706.7	3896.14	2.27573
chr8	105613794	105614293	500	*	34752	Tfap2c-1	Tfap2c	Tfap2c	1	2.05563	2.27038	1.18907	0.196984	0.263863	17214	67075.8	3.61014
chr8	105714024	105714675	652	*	34766	Cdx2-1_Tead4_double-2	Tead4_double_Tead4_double_Cdx2	Cdx2_Tead4_double	3	0.695753	0.840881	2.1476	0.60132	0.263863	1746.68	71424.8	1.13097
chr8	111881611	111882110	500	*	35092	Tead4-1	Tead4	Tead4	1	2.83572	0.70634	0.988865	0.352498	0.263863	1851.36	315.274	0.0655135
chr8	111924876	111925551	676	*	35101	Gata3-2_Tfap2c-2	Gata3_Tfap2c_Gata3_Tfap2c	Gata3_Tfap2c	4	3.06764	6.65977	4.07073	3.79454	0.263863	20095.2	43464.7	1.98954
chr8	119983949	119984734	786	*	35414	Tfap2c-2	Tfap2c_Tfap2c	Tfap2c	2	0.969837	7.05779	1.52273	5.17343	0.263863	10351	509.929	0.399977
chr8	122693790	122695039	1250	*	35674	Gata3-1_Tfap2c-6	Tfap2c_Tfap2c_Tfap2c_Tfap2c_Tfap2c_Gata3_Tfap2c	Gata3_Tfap2c	7	1.80263	15.646	3.14253	3.86711	0.263863	52359.8	12781.8	3.29292
chr8	123835310	123835809	500	*	35761	Tfap2c-1	Tfap2c	Tfap2c	1	0.558711	0.756793	1.183	0.508012	0.263863	1878.37	95295.4	4.95834
chr9	22664972	22665669	698	*	36451	Tead4-1_Tfap2c-1	Tead4_Tfap2c	Tead4_Tfap2c	2	2.37189	1.04269	3.84626	0.580585	0.263863	21990.4	7943.04	0.624102
chr9	25578591	25579574	984	*	36512	Gata3-1_Tead4-1_Tfap2c-1	Gata3_Tead4_Tfap2c	Gata3_Tead4_Tfap2c	3	2.59326	4.82105	3.96153	2.80962	0.263863	8731.68	7325.7	0.424114
chr9	62460668	62461260	593	*	37898	Tead4_double-1_Tfap2c-1	Tfap2c_Tead4_double	Tead4_double_Tfap2c	2	1.44421	8.36396	5.35079	0.611688	0.263863	9258.28	3111.25	0.52066
chr9	72449152	72449853	702	*	38484	Tead4-1_Tfap2c-2	Tead4_Tfap2c_Tfap2c	Tead4_Tfap2c	3	0.811712	6.2057	1.7836	0.881245	0.263863	10296.4	14216.8	2.01368
chr9	77411933	77412530	598	*	38620	Tead4-1_Tfap2c-1	Tead4_Tfap2c	Tead4_Tfap2c	2	0.80117	1.21087	1.04347	0.943451	0.263863	8109.07	2212.05	0.493075
chr9	83563642	83564141	500	*	38747	Tfap2c-1	Tfap2c	Tfap2c	1	1.09634	10.326	2.86953	0.90198	0.263863	67684.9	111649	7.64784
chr9	96163340	96163839	500	*	38956	Tead4-1	Tead4	Tead4	1	1.14905	0.398017	2.11726	0.891613	0.263863	9950.45	28657.9	1.33441
chr9	96538938	96539437	500	*	38972	Tfap2c-1	Tfap2c	Tfap2c	1	1.37042	1.47434	0.825066	0.269557	0.263863	12293	72959.1	2.57916
chr9	100699361	100699873	513	*	39124	Tead4-2	Tead4_Tead4	Tead4	2	1.93968	0.0616646	0.212333	0.124411	0.263863	373.218	48977.2	0.786162
chr9	103088450	103089434	985	*	39223	Tead4_double-1_Tfap2c-1	Tfap2c_Tead4_double	Tead4_double_Tfap2c	2	2.38243	2.26477	1.65013	0.476909	0.263863	9758.6	83964	6.44101
chr9	103137353	103138065	713	*	39232	Tead4-2_Tfap2c-1	Tead4_Tead4_Tfap2c	Tead4_Tfap2c	3	1.37042	8.57698	1.29827	0.487277	0.263863	51520.3	86269.6	4.01701
chr9	105839277	105839794	518	*	39347	Gata3-1_Tead4-1	Gata3_Tead4	Gata3_Tead4	2	2.64597	0.779216	1.638	3.62866	0.263863	10399.4	338.695	0.175852
chr9	106363076	106363598	523	*	39380	Gata3-1_Tfap2c-1	Gata3_Tfap2c	Gata3_Tfap2c	2	0.590336	3.0552	0.564199	2.77851	0.263863	24557.3	22793.5	3.48601
chr9	107686068	107686914	847	*	39451	Cdx2-1_Gata3-1	Cdx2_Gata3	Cdx2_Gata3	2	0.30571	0.498922	0.570266	5.84732	0.263863	10391.2	1.03455e+06	8.36504
chr9	108165029	108165632	604	*	39489	Tfap2c-2	Tfap2c_Tfap2c	Tfap2c	2	1.06471	3.78396	1.58946	0.60132	0.263863	8123.23	1817.51	1.5275
chr9	114584888	114585576	689	*	39709	Tead4-1_Tfap2c-1	Tfap2c_Tead4	Tead4_Tfap2c	2	2.58272	3.60457	1.86853	0.362866	0.263863	18391.4	59970.9	5.10316
chr9	120880206	120880721	516	*	40010	Cdx2-1_Tfap2c-1	Tfap2c_Cdx2	Cdx2_Tfap2c	2	1.12796	7.59595	4.64099	0.746466	0.263863	13440.9	828.128	0.586173
chr10	11343730	11344295	566	*	40413	Tead4-1_Tfap2c-1	Tfap2c_Tead4	Tead4_Tfap2c	2	1.11742	1.63691	1.11627	0.642791	0.263863	7444.23	5540.5	7.43406
chr10	17656197	17657003	807	*	40532	Gata3-1_Tead4-1	Gata3_Tead4	Gata3_Tead4	2	6.7994	1.20526	2.17186	1.17154	0.263863	17336.4	1398.55	0.589621
chr10	24590614	24591142	529	*	40771	Tfap2c-2	Tfap2c_Tfap2c	Tfap2c	2	1.90805	2.03493	4.25879	13.7682	0.263863	3634.21	3184.54	0.272398
chr10	40286562	40287408	847	*	41053	Tead4-1_Tfap2c-1	Tead4_Tfap2c	Tead4_Tfap2c	2	0.36896	2.45537	0.3822	0.269557	0.263863	4266.15	423301	7.83059
chr10	62260918	62261912	995	*	41658	Cdx2-1_Tead4-1_Tfap2c-1	Tfap2c_Tead4_Cdx2	Cdx2_Tead4_Tfap2c	3	2.41405	2.43855	3.48226	0.777569	0.263863	8494.33	4646.31	1.72749
chr10	63977921	63978459	539	*	41728	Cdx2-1_Tead4-1	Cdx2_Tead4	Cdx2_Tead4	2	1.80263	0.375593	2.002	0.508012	0.263863	4822.7	534.549	0.144819
chr10	68263757	68264256	500	*	41848	Tfap2c-1	Tfap2c	Tfap2c	1	1.78155	11.1781	19.4194	2.3016	0.263863	61192.9	173188	5.63416
chr10	75068679	75069229	551	*	42005	Cdx2-1_Tead4-1	Tead4_Cdx2	Cdx2_Tead4	2	1.31771	1.84994	3.22746	1.98021	0.263863	20401.2	121030	1.23441
chr10	77516977	77517606	630	*	42156	Tfap2c-2	Tfap2c_Tfap2c	Tfap2c	2	0.590336	3.08883	0.928199	0.456174	0.263863	7813.12	8432.52	3.34808
chr10	79574942	79575560	619	*	42227	Tead4-2_Tfap2c-2	Tfap2c_Tead4_Tead4_Tfap2c	Tead4_Tfap2c	4	1.50746	1.42389	0.552066	0.373233	0.263863	8794.37	687.226	0.665479
chr10	81240864	81241422	559	*	42367	Cdx2-1_Tead4-1_Tfap2c-2	Tfap2c_Tead4_Tfap2c_Cdx2	Cdx2_Tead4_Tfap2c	4	2.70922	1.11557	1.57733	1.01602	0.263863	4455.7	10071.4	1.47578
chr10	85473370	85473869	500	*	42539	Gata3-1	Gata3	Gata3	1	1.24392	2.1022	2.68146	3.34873	0.263863	29450.7	69836.2	1.49647
chr10	94609225	94609724	500	*	42879	Tfap2c-1	Tfap2c	Tfap2c	1	1.39151	1.721	2.56013	0.756834	0.263863	1736.61	1239.84	0.175852
chr10	99591858	99592721	864	*	43074	Cdx2-1_Tfap2c-5	Cdx2_Tfap2c_Tfap2c_Tfap2c_Tfap2c_Tfap2c	Cdx2_Tfap2c	6	1.2123	8.05564	1.68653	0.995289	0.263863	5367.06	388.526	0.1793
chr10	111973532	111974125	594	*	43272	Tead4-2_Tfap2c-1	Tead4_Tfap2c_Tead4	Tead4_Tfap2c	3	1.64451	3.76154	1.2558	0.60132	0.263863	8348.8	164046	1.30682
chr10	117393237	117393880	644	*	43436	Tead4-1_Tfap2c-1	Tfap2c_Tead4	Tead4_Tfap2c	2	4.53294	4.22122	2.57226	1.0886	0.263863	35561.3	3067.66	4.31699
chr10	117721542	117722041	500	*	43473	Tead4-1	Tead4	Tead4	1	1.67613	1.25011	5.86039	0.995289	0.263863	86348.4	6250.8	6.15137
chr10	127738101	127738760	660	*	43983	Cdx2-2	Cdx2_Cdx2	Cdx2	2	1.63397	1.20526	3.30026	0.81904	0.263863	40412.4	1485.51	1.47578
chr11	5087954	5088557	604	*	44227	Cdx2-2	Cdx2_Cdx2	Cdx2	2	2.04509	5.54421	3.8038	0.653158	0.263863	5519.7	499388	5.43762
chr11	16735405	16735996	592	*	44450	Cdx2-1_Tead4-1_Tfap2c-1	Tfap2c_Tead4_Cdx2	Cdx2_Tead4_Tfap2c	3	2.83572	0.482105	2.57833	0.425071	0.263863	7124.71	350.238	0.141371
chr11	20041167	20041789	623	*	44546	Cdx2-1_Tfap2c-2	Tfap2c_Cdx2_Tfap2c	Cdx2_Tfap2c	3	1.0858	13.3139	7.03732	1.37889	0.263863	16610.3	6107.4	1.94472
chr11	29684168	29684667	500	*	44744	Tead4-1	Tead4	Tead4	1	1.57072	4.13713	0.903932	0.746466	0.263863	3236.69	1154.07	0.124131
chr11	32428851	32429860	1010	*	44838	Tead4-2_Tfap2c-1	Tfap2c_Tead4_Tead4	Tead4_Tfap2c	3	1.18067	0.274688	0.491399	0.311028	0.263863	1359.46	53406.4	7.74439
chr11	52079897	52080396	500	*	45342	Tead4-1	Tead4	Tead4	1	4.91244	0.414834	0.570266	0.393968	0.263863	5740.85	1578.14	0.462043
chr11	60181969	60182675	707	*	45780	Cdx2-2_Tead4-1_Tfap2c-2	Tfap2c_Cdx2_Cdx2_Tead4_Tfap2c	Cdx2_Tead4_Tfap2c	5	2.53001	2.0966	0.740132	0.414704	0.263863	3790.29	161158	4.24114
chr11	62129560	62130221	662	*	45896	Tead4_double-1_Tfap2c-1	Tead4_double_Tfap2c	Tead4_double_Tfap2c	2	2.19268	1.57525	1.48026	0.663526	0.263863	15040.1	238039	3.27912
chr11	62568199	62568810	612	*	45931	Tfap2c-2	Tfap2c_Tfap2c	Tfap2c	2	1.53909	9.53559	6.65513	4.31292	0.263863	13449.8	1448.52	0.424114
chr11	62591812	62592361	550	*	45932	Tead4-1_Tfap2c-1	Tfap2c_Tead4	Tead4_Tfap2c	2	1.8448	3.627	1.7654	0.414704	0.263863	20107.5	5280.93	0.841331
chr11	67080068	67080567	500	*	46097	Tead4-1	Tead4	Tead4	1	1.90805	0.583011	1.24973	0.383601	0.263863	958.828	332.986	0.0586173
chr11	69123594	69124093	500	*	46228	Tfap2c-1	Tfap2c	Tfap2c	1	0.906587	2.87021	2.5116	0.632423	0.263863	35715.8	4452.39	3.68255
chr11	69938336	69938835	500	*	46302	Tfap2c-1	Tfap2c	Tfap2c	1	0.484919	8.45926	0.624866	0.196984	0.263863	3374.92	18017.4	2.85156
chr11	70189159	70189999	841	*	46315	Cdx2-1_Tead4-1_Tfap2c-2	Tead4_Cdx2_Tfap2c_Tfap2c	Cdx2_Tead4_Tfap2c	4	3.9426	1.73221	4.30733	0.570217	0.263863	50533.1	3319.98	1.66887
chr11	71764984	71765483	500	*	46370	Tead4-1	Tead4	Tead4	1	3.62635	1.97887	2.56013	0.787937	0.263863	9057.42	21954.5	0.713752
chr11	74566247	74566746	500	*	46484	Tfap2c-1	Tfap2c	Tfap2c	1	3.17306	6.4019	0.928199	0.445806	0.263863	2642.32	0	0.0586173
chr11	77228775	77229371	597	*	46692	Tead4-2	Tead4_Tead4	Tead4	2	3.15197	2.2928	1.37713	1.79359	0.263863	728.103	5078.51	0.10689
chr11	86314786	86315296	511	*	47193	Tead4_double-3	Tead4_double_Tead4_double_Tead4_double	Tead4_double	3	1.41259	0.100906	0.357933	0.279925	0.263863	1253.06	203755	1.29648
chr11	96642368	96643109	742	*	47672	Cdx2-3_Tead4-1	Cdx2_Cdx2_Cdx2_Tead4	Cdx2_Tead4	4	5.13381	2.27038	30.0542	1.38926	0.263863	48045	9216.4	6.00311
chr11	101790588	101791173	586	*	48061	Tfap2c-2	Tfap2c_Tfap2c	Tfap2c	2	0.927671	5.79647	1.02527	0.549482	0.263863	28934.3	2692.31	1.03787
chr11	103368326	103369003	678	*	48180	Cdx2-1_Tfap2c-2	Tfap2c_Tfap2c_Cdx2	Cdx2_Tfap2c	3	1.11742	3.62139	3.79166	1.03676	0.263863	33375.2	155626	5.66519
chr11	109358207	109359097	891	*	48489	Cdx2-1_Tead4-1_Tfap2c-1	Tfap2c_Cdx2_Tead4	Cdx2_Tead4_Tfap2c	3	3.45768	6.22812	5.27193	1.64845	0.263863	40176.6	10285.7	2.0585
chr11	115869467	115869966	500	*	48781	Tfap2c-1	Tfap2c	Tfap2c	1	5.63982	3.64382	2.12333	0.549482	0.263863	17120.3	10286.7	1.62405
chr11	117308665	117309389	725	*	48917	Gata3-1_Tead4-1	Tead4_Gata3	Gata3_Tead4	2	3.19414	4.38379	1.4924	0.673893	0.263863	88822.2	173669	5.79622
chr11	118140715	118141770	1056	*	48998	Cdx2-2_Tead4-1_Tfap2c-1	Cdx2_Tfap2c_Tead4_Cdx2	Cdx2_Tead4_Tfap2c	4	3.92152	5.36482	7.29819	1.42036	0.263863	31716.9	14255.8	2.98604
chr12	5249881	5250718	838	*	49381	Cdx2-1_Tfap2c-1	Cdx2_Tfap2c	Cdx2_Tfap2c	2	4.53294	0.241052	0.4186	0.393968	0.263863	2127.51	7464.94	0.0896501
chr12	32926371	32926870	500	*	50018	Tead4-1	Tead4	Tead4	1	1.78155	3.82881	3.57326	0.508012	0.263863	6852.98	2014.79	0.579277
chr12	36385853	36386515	663	*	50081	Cdx2-2_Tead4-1_Tfap2c-1	Cdx2_Tead4_Cdx2_Tfap2c	Cdx2_Tead4_Tfap2c	4	2.11888	4.63605	1.9656	0.393968	0.263863	1573.16	9341.52	0.141371
chr12	55315233	55315732	500	*	50332	Tead4-1	Tead4	Tead4	1	3.46822	0.319535	1.12233	0.290293	0.263863	3850.86	22211.6	0.427562
chr12	55486925	55487822	898	*	50346	Tead4-1_Tfap2c-2	Tead4_Tfap2c_Tfap2c	Tead4_Tfap2c	3	0.948754	7.21476	1.13447	0.383601	0.263863	23918.1	60266.9	15.2715
chr12	59582275	59583003	729	*	50423	Tead4-1_Tfap2c-1	Tfap2c_Tead4	Tead4_Tfap2c	2	9.20291	0.549375	2.45093	0.404336	0.263863	5218.35	73.6821	0.10689
chr12	68782552	68783105	554	*	50462	Tead4-1_Tfap2c-2	Tead4_Tfap2c_Tfap2c	Tead4_Tfap2c	3	0.527086	1.03709	0.691599	0.269557	0.263863	1517.59	52.3855	0.0689616
chr12	73393315	73393859	545	*	50697	Tead4-1_Tfap2c-1	Tead4_Tfap2c	Tead4_Tfap2c	2	0.927671	1.19405	0.479266	0.248822	0.263863	2921.74	0	0.155164
chr12	79755562	79756117	556	*	50975	Tead4-1_Tfap2c-1	Tead4_Tfap2c	Tead4_Tfap2c	2	0.790628	1.17163	2.35993	2.19793	0.263863	1752.16	4910.87	0.199989
chr12	79816114	79816709	596	*	50983	Cdx2-2_Gata3-1_Tead4-1_Tfap2c-1	Cdx2_Cdx2_Tfap2c_Tead4_Gata3	Cdx2_Gata3_Tead4_Tfap2c	5	0.474377	3.22898	5.96353	2.17719	0.263863	1599.68	8652.86	0.348256
chr12	83486790	83487289	500	*	51176	Tfap2c-1	Tfap2c	Tfap2c	1	0.653586	6.44114	1.4378	0.570217	0.263863	12199.6	16143	2.22401
chr12	85380502	85381001	500	*	51297	Tfap2c-1	Tfap2c	Tfap2c	1	0.832795	1.17163	0.982799	4.26108	0.263863	12740.5	2362.41	0.662031
chr12	86687275	86688533	1259	*	51400	Gata3-1_Tead4-2_Tfap2c-1	Gata3_Tead4_Tfap2c_Tead4	Gata3_Tead4_Tfap2c	4	4.05856	4.395	1.95953	1.10933	0.263863	66404.3	50505.4	12.3821
chr12	91675157	91675656	500	*	51492	Tead4-1	Tead4	Tead4	1	1.88697	0.386805	0.406466	0.30066	0.263863	18264.8	317756	2.8688
chr12	105266099	105266598	500	*	51831	Tead4-1	Tead4	Tead4	1	5.23923	0.263476	0.794732	0.611688	0.263863	98.5426	0	0.0379289
chr12	113180478	113181484	1007	*	52256	Gata3-1_Tead4-1_Tfap2c-1	Gata3_Tfap2c_Tead4	Gata3_Tead4_Tfap2c	3	2.18213	7.87064	4.30126	0.850142	0.263863	34211.7	2721.36	0.617206
chr13	3590689	3591258	570	*	52368	Tfap2c-2	Tfap2c_Tfap2c	Tfap2c	2	0.632503	7.5399	1.274	0.207352	0.263863	892.86	55459.7	0.524108
chr13	13030486	13030985	500	*	52556	Tfap2c-1	Tfap2c	Tfap2c	1	1.03309	2.2872	5.57526	2.08389	0.263863	7820.81	423.347	0.0586173
chr13	15513997	15514526	530	*	52598	Cdx2-1_Tead4-1	Tead4_Cdx2	Cdx2_Tead4	2	2.26647	0.224235	2.6936	0.673893	0.263863	3095.18	9904.57	0.117235
chr13	17859553	17860052	500	*	52628	Tead4-1	Tead4	Tead4	1	1.79209	0.639069	1.55913	1.89727	0.263863	4843.49	150.307	0.0930981
chr13	21233715	21234214	500	*	52704	Tfap2c-1	Tfap2c	Tfap2c	1	1.25446	2.04614	2.184	1.07823	0.263863	6993.26	20367.3	0.151715
chr13	21247473	21247972	500	*	52707	Cdx2-1	Cdx2	Cdx2	1	2.9833	9.2609	3.79166	0.850142	0.263863	3320.01	0	0.365496
chr13	29903434	29904237	804	*	52985	Gata3-2_Tfap2c-1	Tfap2c_Gata3_Gata3	Gata3_Tfap2c	3	1.5918	1.40147	1.1102	0.60132	0.263863	7035.49	49782.5	4.63767
chr13	37954236	37954735	500	*	53306	Tfap2c-1	Tfap2c	Tfap2c	1	1.73938	5.41527	1.46813	1.4411	0.263863	22223.3	15196.6	3.88598
chr13	42961901	42962400	500	*	53516	Tead4-1	Tead4	Tead4	1	1.02255	0.661493	1.547	2.72668	0.263863	9686.49	1406.33	0.186196
chr13	43791176	43791747	572	*	53583	Cdx2-1_Gata3-1_Tead4-1	Cdx2_Tead4_Gata3	Cdx2_Gata3_Tead4	3	1.70776	1.54722	4.39833	2.83035	0.263863	5097.79	19630.7	0.924085
chr13	48800744	48801243	500	*	53836	Tfap2c-1	Tfap2c	Tfap2c	1	0.506002	1.48556	0.764399	0.331763	0.263863	2132.75	21002.6	4.70663
chr13	48869486	48870351	866	*	53844	Tfap2c-4	Tfap2c_Tfap2c_Tfap2c_Tfap2c	Tfap2c	4	0.43221	5.52739	1.06167	0.704996	0.263863	27519.8	31278.1	4.61698
chr13	63513015	63513514	500	*	54578	Tead4-1	Tead4	Tead4	1	2.64597	1.8107	1.24367	0.590953	0.263863	8517.73	55170	0.906845
chr13	73278926	73279678	753	*	54852	Tead4-1_Tfap2c-1	Tfap2c_Tead4	Tead4_Tfap2c	2	3.78447	2.58991	4.22846	0.787937	0.263863	6063	1390.67	0.337912
chr13	101545701	101546291	591	*	55568	Gata3-1_Tfap2c-1	Tfap2c_Gata3	Gata3_Tfap2c	2	5.4079	22.003	4.98073	1.02639	0.263863	17334.6	1502.33	0.875812
chr13	107831076	107831829	754	*	55698	Tead4-2_Tfap2c-1	Tfap2c_Tead4_Tead4	Tead4_Tfap2c	3	2.99385	8.76758	2.75426	0.331763	0.263863	5882.61	23989.1	0.337912
chr13	113972251	113972750	500	*	55949	Tead4_double-1	Tead4_double	Tead4_double	1	2.25593	0.291505	1.2922	0.456174	0.263863	2954.65	31497.6	0.331016
chr14	26580035	26580534	500	*	56584	Tead4_double-1	Tead4_double	Tead4_double	1	1.00146	0.930574	1.8018	0.694629	0.263863	28416.7	51750.4	14.975
chr14	31205321	31206215	895	*	56719	Tfap2c-4	Tfap2c_Tfap2c_Tfap2c_Tfap2c	Tfap2c	4	0.843337	8.38638	1.17087	0.704996	0.263863	72100	135457	10.5787
chr14	33320028	33320877	850	*	56811	Tead4-2_Tfap2c-1	Tfap2c_Tead4_Tead4	Tead4_Tfap2c	3	3.0571	3.59897	1.3286	0.539115	0.263863	17058.2	46978.2	4.31699
chr14	47075153	47075746	594	*	57067	Tfap2c-2	Tfap2c_Tfap2c	Tfap2c	2	0.43221	6.51402	1.74113	0.684261	0.263863	18781.8	33309.8	0.865468
chr14	54735271	54736048	778	*	57270	Tead4-2_Tfap2c-2	Tfap2c_Tead4_Tfap2c_Tead4	Tead4_Tfap2c	4	6.75724	4.65848	2.093	0.715364	0.263863	19979.4	35407.5	1.06546
chr14	56531619	56532280	662	*	57358	Cdx2-1_Tead4-1	Tead4_Cdx2	Cdx2_Tead4	2	3.80556	1.18844	0.940332	0.632423	0.263863	2747.82	65715	3.29636
chr14	57664108	57664607	500	*	57410	Tfap2c-1	Tfap2c	Tfap2c	1	2.04509	1.6257	1.183	0.767202	0.263863	48990.6	279437	6.4686
chr14	60247930	60248429	500	*	57467	Cdx2-1	Cdx2	Cdx2	1	0.811712	0.375593	1.98986	0.362866	0.263863	9187.4	70633.3	1.05856
chr14	60639946	60640595	650	*	57478	Gata3-1_Tfap2c-2	Tfap2c_Tfap2c_Gata3	Gata3_Tfap2c	3	1.47584	2.98232	1.77146	0.60132	0.263863	9774.06	9043.76	0.534452
chr14	70658375	70658874	500	*	57963	Cdx2-1	Cdx2	Cdx2	1	4.52239	1.92842	1.86246	0.549482	0.263863	18504.4	91147	7.31682
chr14	70704012	70704614	603	*	57968	Cdx2-1_Gata3-1_Tead4-1	Cdx2_Tead4_Gata3	Cdx2_Gata3_Tead4	3	0.811712	1.19405	1.9292	1.18191	0.263863	4875.25	66570.7	1.09649
chr14	73091042	73091595	554	*	58016	Tfap2c-2	Tfap2c_Tfap2c	Tfap2c	2	1.78155	2.55067	1.38927	0.456174	0.263863	4661.47	87.3092	0.0965462
chr14	79299597	79300096	500	*	58288	Tfap2c-1	Tfap2c	Tfap2c	1	1.63397	6.20009	2.093	0.476909	0.263863	6736.26	55382.7	1.262
chr14	79541657	79542379	723	*	58304	Tead4-2	Tead4_Tead4	Tead4	2	2.49839	0.952998	2.9302	0.632423	0.263863	12786.7	68582.2	1.02408
chr14	99053601	99054125	525	*	58388	Tfap2c-2	Tfap2c_Tfap2c	Tfap2c	2	0.569252	18.0341	2.72393	0.55985	0.263863	22278.8	100928	1.68611
chr14	105732170	105732717	548	*	58578	Cdx2-1_Tead4-1	Tead4_Cdx2	Cdx2_Tead4	2	1.93967	1.06512	3.63393	0.81904	0.263863	17600	1508.63	0.765474
chr14	122047056	122047555	500	*	58848	Tfap2c-1	Tfap2c	Tfap2c	1	3.72122	3.66063	2.01413	0.217719	0.263863	13576.6	7866.98	0.506868
chr15	27981680	27982179	500	*	59264	Tfap2c-1	Tfap2c	Tfap2c	1	0.716836	7.75852	2.59046	1.49293	0.263863	19167.6	116001	1.29993
chr15	37045967	37046466	500	*	59466	Cdx2-1	Cdx2	Cdx2	1	1.80263	6.42433	4.0768	0.694629	0.263863	42087.6	10056.6	1.29303
chr15	57906419	57906918	500	*	59773	Cdx2-1	Cdx2	Cdx2	1	1.80263	1.53601	5.23553	0.777569	0.263863	62466.3	3508.41	5.12729
chr15	62233384	62233968	585	*	59950	Tead4-1_Tfap2c-1	Tfap2c_Tead4	Tead4_Tfap2c	2	0.506002	0.734369	1.53486	1.75212	0.263863	4004.32	182032	4.28251
chr15	63723961	63724515	555	*	59961	Gata3-1_Tead4-1_Tfap2c-1	Tfap2c_Tead4_Gata3	Gata3_Tead4_Tfap2c	3	2.19268	0.874516	0.376133	0.476909	0.263863	1206.74	161.522	0.0482731
chr15	64363683	64364645	963	*	60004	Tead4-1_Tfap2c-2	Tfap2c_Tfap2c_Tead4	Tead4_Tfap2c	3	3.25739	5.51618	10.1192	1.65881	0.263863	14334.2	72469.7	0.730993
chr15	67349316	67349899	584	*	60080	Tead4-1_Tfap2c-2	Tead4_Tfap2c_Tfap2c	Tead4_Tfap2c	3	0.706295	3.80639	1.10413	0.362866	0.263863	1480.84	0	0.044825
chr15	73725284	73725783	500	*	60228	Tead4-1	Tead4	Tead4	1	1.43367	3.07762	0.588466	1.23374	0.263863	33633.8	121547	3.39636
chr15	73893160	73893798	639	*	60242	Cdx2-1_Tfap2c-2	Cdx2_Tfap2c_Tfap2c	Cdx2_Tfap2c	3	0.685211	10.0457	7.42559	0.611688	0.263863	5077.41	286.935	0.131027
chr15	74896225	74896724	500	*	60284	Tead4-1	Tead4	Tead4	1	2.07672	0.952998	1.183	0.663526	0.263863	2163.69	0	0.0620654
chr15	81137072	81137592	521	*	60692	Tead4-1_Tfap2c-1	Tead4_Tfap2c	Tead4_Tfap2c	2	4.15343	2.56188	0.727999	0.445806	0.263863	11387.7	42027.9	0.668927
chr15	82271082	82271679	598	*	60781	Tfap2c-3	Tfap2c_Tfap2c_Tfap2c	Tfap2c	3	0.748462	17.6697	1.7836	0.518379	0.263863	2172.2	1635.76	0.527556
chr15	83402864	83403363	500	*	60848	Tead4-1	Tead4	Tead4	1	1.9713	9.75421	3.26386	0.922716	0.263863	21714.4	243181	4.33424
chr15	83593739	83594325	587	*	60879	Cdx2-1_Tfap2c-1	Tfap2c_Cdx2	Cdx2_Tfap2c	2	1.23338	10.0962	3.94333	0.55985	0.263863	65376.3	195260	7.24097
chr15	86134897	86135727	831	*	61037	Tead4-1_Tfap2c-3	Tfap2c_Tfap2c_Tfap2c_Tead4	Tead4_Tfap2c	4	2.28755	1.97887	1.20727	0.34213	0.263863	6202.46	236831	13.6854
chr15	88830673	88832227	1555	*	61089	Cdx2-2_Tead4-1_Tfap2c-2	Tfap2c_Cdx2_Tfap2c_Tead4_Cdx2	Cdx2_Tead4_Tfap2c	5	1.4653	4.66408	1.55913	0.86051	0.263863	15835.4	13648.2	3.19637
chr15	99079279	99079867	589	*	61495	Cdx2-1_Tead4-1_Tfap2c-1	Cdx2_Tfap2c_Tead4	Cdx2_Tead4_Tfap2c	3	2.58272	2.80294	0.873599	0.196984	0.263863	3214.59	71233.2	1.27924
chr15	101097951	101098450	500	*	61636	Tfap2c-1	Tfap2c	Tfap2c	1	0.906587	9.5524	4.39226	1.29595	0.263863	20330.6	2135.02	1.91713
chr15	102460929	102461578	650	*	61733	Gata3-1_Tfap2c-2	Gata3_Tfap2c_Tfap2c	Gata3_Tfap2c	3	1.38096	6.65977	4.25879	0.653158	0.263863	44745.2	88622.2	3.24809
chr16	4649243	4649742	500	*	61862	Tfap2c-1	Tfap2c	Tfap2c	1	0.316251	12.574	0.430733	0.196984	0.263863	5293.48	195684	6.49618
chr16	17245036	17245876	841	*	62257	Tead4-1_Tfap2c-2	Tead4_Tfap2c_Tfap2c	Tead4_Tfap2c	3	6.40936	1.07072	0.958532	0.331763	0.263863	58212.7	357873	4.23079
chr16	20097948	20098447	500	*	62365	Cdx2-1	Cdx2	Cdx2	1	1.03309	13.0056	5.29013	0.663526	0.263863	42401	32539.3	13.4647
chr16	30390552	30391065	514	*	62759	Gata3-1_Tead4-1	Gata3_Tead4	Gata3_Tead4	2	2.59326	0.639069	2.06873	0.632423	0.263863	5394.81	726.359	0.582725
chr16	30675890	30676446	557	*	62787	Cdx2-1_Tead4_double-1_Tfap2c-1	Tead4_double_Tfap2c_Cdx2	Cdx2_Tead4_double_Tfap2c	3	2.54055	4.35576	8.92406	1.28558	0.263863	14996.3	53.6952	0.331016
chr16	31591703	31592662	960	*	62861	Tead4-2_Tfap2c-1	Tead4_Tead4_Tfap2c	Tead4_Tfap2c	3	5.1549	4.60803	5.47819	0.767202	0.263863	20500	1352.44	1.04132
chr16	33698083	33698582	500	*	63010	Cdx2-1	Cdx2	Cdx2	1	1.38096	8.66668	30.0785	1.75212	0.263863	29861.4	137815	3.43084
chr16	55813009	55813508	500	*	63543	Tfap2c-1	Tfap2c	Tfap2c	1	0.474377	3.33549	1.3286	0.269557	0.263863	9658.99	574000	5.01695
chr16	55887862	55888361	500	*	63548	Cdx2-1	Cdx2	Cdx2	1	1.0858	1.68737	2.21433	0.549482	0.263863	75349	144531	2.80674
chr16	91710111	91710628	518	*	64003	Gata3-1_Tfap2c-1	Tfap2c_Gata3	Gata3_Tfap2c	2	0.611419	7.13627	2.0748	1.49293	0.263863	6842.01	82358.9	2.00333
chr17	5970420	5970955	536	*	64430	Cdx2-2	Cdx2_Cdx2	Cdx2	2	1.2123	0.369987	5.84826	1.10933	0.263863	6228.74	5476.7	0.479283
chr17	8271491	8272017	527	*	64505	Tead4-1_Tfap2c-2	Tfap2c_Tead4_Tfap2c	Tead4_Tfap2c	3	3.12035	22.7598	6.21833	4.01226	0.263863	31435.5	4662.67	1.24476
chr17	28588687	28589186	500	*	65164	Tead4-1	Tead4	Tead4	1	2.89897	0.454076	0.600599	0.393968	0.263863	8941.37	220089	3.1343
chr17	29430981	29431706	726	*	65231	Tead4-1_Tfap2c-2	Tead4_Tfap2c_Tfap2c	Tead4_Tfap2c	3	1.04363	5.01725	1.80786	0.456174	0.263863	21297.6	2309.89	0.741337
chr17	31688072	31688758	687	*	65367	Tead4-1_Tfap2c-1	Tfap2c_Tead4	Tead4_Tfap2c	2	4.76485	1.70979	1.8746	0.611688	0.263863	8381.05	1152.31	0.258606
chr17	34915623	34916182	560	*	65494	Cdx2-1_Tfap2c-1	Cdx2_Tfap2c	Cdx2_Tfap2c	2	0.832795	20.7249	4.59853	1.66918	0.263863	63717.5	34160.8	5.59968
chr17	35258089	35258588	500	*	65515	Tfap2c-1	Tfap2c	Tfap2c	1	0.706295	1.23329	1.7472	0.528747	0.263863	5556.86	1534.58	0.855124
chr17	46043404	46043993	590	*	65828	Cdx2-1_Tfap2c-1	Cdx2_Tfap2c	Cdx2_Tfap2c	2	1.78155	6.0207	16.4952	1.09896	0.263863	9126.49	1313.52	0.617206
chr17	46555050	46555549	500	*	65866	Tfap2c-1	Tfap2c	Tfap2c	1	0.664128	7.28763	0.934266	0.704996	0.263863	17054.9	80762	5.48589
chr17	47296523	47297329	807	*	65928	Tfap2c-2	Tfap2c_Tfap2c	Tfap2c	2	3.40497	4.08107	2.99693	0.580585	0.263863	46863	18184.7	1.05511
chr17	47483640	47484281	642	*	65949	Cdx2-1_Tfap2c-3	Cdx2_Tfap2c_Tfap2c_Tfap2c	Cdx2_Tfap2c	4	2.95168	32.2786	15.4942	0.86051	0.263863	40793.8	8899	2.85156
chr17	47522135	47522762	628	*	65952	Tfap2c-3	Tfap2c_Tfap2c_Tfap2c	Tfap2c	3	2.50893	15.7917	8.59646	0.746466	0.263863	132518	31333.7	7.8961
chr17	47793419	47793969	551	*	65981	Tfap2c-2	Tfap2c_Tfap2c	Tfap2c	2	0.917129	9.51877	2.45093	0.580585	0.263863	17692.6	51793.7	13.6544
chr17	65774403	65774902	500	*	66361	Cdx2-1	Cdx2	Cdx2	1	1.57072	4.98922	6.32146	0.663526	0.263863	61562.6	14380.8	4.72387
chr17	75110297	75110796	500	*	66698	Tfap2c-1	Tfap2c	Tfap2c	1	3.38389	6.91204	3.81593	1.46183	0.263863	30419.3	1884.61	0.527556
chr17	79589326	79590493	1168	*	66791	Cdx2-1_Tead4-1_Tfap2c-1	Tfap2c_Tead4_Cdx2	Cdx2_Tead4_Tfap2c	3	2.31918	3.16732	8.24459	1.43073	0.263863	15487.2	685.397	0.275846
chr17	80807793	80808557	765	*	66867	Tead4-1_Tfap2c-2	Tfap2c_Tfap2c_Tead4	Tead4_Tfap2c	3	3.64743	3.07202	1.3832	0.487277	0.263863	12375.3	2389.58	0.286191
chr17	85028690	85029298	609	*	67039	Tead4-1_Tfap2c-1	Tead4_Tfap2c	Tead4_Tfap2c	2	1.27555	0.235447	0.436799	0.311028	0.263863	1464.96	51449.4	12.9131
chr17	86215627	86216326	700	*	67093	Cdx2-1_Tfap2c-1	Cdx2_Tfap2c	Cdx2_Tfap2c	2	0.421668	2.90384	1.46813	0.694629	0.263863	2109.01	19874.8	0.531004
chr18	15174124	15175186	1063	*	67697	Gata3-1_Tfap2c-2	Tfap2c_Gata3_Tfap2c	Gata3_Tfap2c	3	1.3388	9.60286	1.911	0.704996	0.263863	4586.99	63.7357	0.117235
chr18	20076288	20076802	515	*	67742	Tead4-2	Tead4_Tead4	Tead4	2	3.82664	0.156964	0.461066	0.25919	0.263863	645.603	0	0.0241366
chr18	23994539	23995040	502	*	67830	Tead4_double-2	Tead4_double_Tead4_double	Tead4_double	2	1.49692	0.0728763	0.206266	0.103676	0.263863	1039.94	60628.8	0.755129
chr18	34172142	34173010	869	*	68006	Cdx2-2_Tead4-1_Tfap2c-1	Cdx2_Tfap2c_Cdx2_Tead4	Cdx2_Tead4_Tfap2c	4	4.18506	2.89263	7.49232	3.56645	0.263863	2569.97	456.01	0.0586173
chr18	38349907	38350406	500	*	68259	Gata3-1	Gata3	Gata3	1	1.89751	2.73566	2.11726	1.27521	0.263863	27171	22334.8	3.35843
chr18	56759073	56759572	500	*	68660	Tfap2c-1	Tfap2c	Tfap2c	1	0.632503	0.863304	1.0374	1.06786	0.263863	2533.14	201359	4.67215
chr18	62805683	62806382	700	*	68930	Tead4-2_Tfap2c-1	Tead4_Tfap2c_Tead4	Tead4_Tfap2c	3	3.02547	1.17723	1.79573	1.70028	0.263863	7194.27	257.49	0.103442
chr18	67364378	67364877	500	*	69113	Tfap2c-1	Tfap2c	Tfap2c	1	1.19121	1.35101	2.548	0.653158	0.263863	5666.7	1447.3	0.706856
chr18	73579394	73579893	500	*	69264	Tead4-1	Tead4	Tead4	1	2.53001	0.285899	0.703732	0.311028	0.263863	841.951	154237	1.30337
chr18	75649609	75650108	500	*	69420	Tfap2c-1	Tfap2c	Tfap2c	1	1.63397	1.91721	0.649133	0.383601	0.263863	7845.11	17403.8	0.462043
chr18	83281759	83282297	539	*	69700	Tfap2c-2	Tfap2c_Tfap2c	Tfap2c	2	1.27555	2.63476	0.424666	0.321395	0.263863	1248.15	0	0.0379289
chr19	3452138	3452781	644	*	69804	Cdx2-1_Tfap2c-1	Tfap2c_Cdx2	Cdx2_Tfap2c	2	0.221376	1.35101	0.303333	0.528747	0.263863	901.044	107601	5.81001
chr19	10258238	10258948	711	*	70195	Tfap2c-2	Tfap2c_Tfap2c	Tfap2c	2	0.832795	3.2458	1.23153	1.24411	0.263863	3617.93	6487.2	0.348256
chr19	10698037	10698792	756	*	70234	Tead4-1_Tfap2c-2	Tead4_Tfap2c_Tfap2c	Tead4_Tfap2c	3	3.55256	13.925	10.8108	3.30726	0.263863	36257	88724	3.77909
chr19	16195408	16196021	614	*	70355	Tead4-1_Tfap2c-1	Tfap2c_Tead4	Tead4_Tfap2c	2	3.08872	2.92626	1.2376	0.176249	0.263863	6689.12	109657	1.5206
chr19	21571286	21571785	500	*	70449	Tfap2c-1	Tfap2c	Tfap2c	1	2.11888	2.51704	1.74113	0.808672	0.263863	13061.8	5198.13	0.665479
chr19	28011998	28012497	500	*	70653	Tfap2c-1	Tfap2c	Tfap2c	1	0.969837	4.18759	1.0374	0.777569	0.263863	38329.8	34680	10.7511
chr19	32454159	32454663	505	*	70804	Tead4-1_Tfap2c-1	Tfap2c_Tead4	Tead4_Tfap2c	2	2.66705	0.919363	1.001	4.19887	0.263863	1742.5	115.648	0.0689616
chr19	42948149	42948770	622	*	71203	Cdx2-2_Tfap2c-2	Cdx2_Cdx2_Tfap2c_Tfap2c	Cdx2_Tfap2c	4	2.03455	3.10565	7.56512	1.32705	0.263863	977.325	0	0.0379289
chr19	43505635	43506290	656	*	71215	Cdx2-1_Gata3-2_Tfap2c-1	Gata3_Cdx2_Gata3_Tfap2c	Cdx2_Gata3_Tfap2c	4	1.39151	2.1975	1.80786	0.881245	0.263863	19917.9	172900	3.58255
chr19	53461123	53461622	500	*	71532	Tfap2c-1	Tfap2c	Tfap2c	1	18.2161	1.77706	2.2568	0.673893	0.263863	84951.5	36930.7	10.1339
chr19	53649963	53650462	500	*	71556	Tead4-1	Tead4	Tead4	1	2.29809	2.43855	0.770466	0.269557	0.263863	13140.7	81051.7	8.15815
chr19	56990350	56991219	870	*	71742	Cdx2-1_Tead4-1_Tead4_double-1_Tfap2c-1	Cdx2_Tead4_Tead4_double_Tfap2c	Cdx2_Tead4_Tead4_double_Tfap2c	4	3.87935	1.26132	0.454999	0.55985	0.263863	3910.28	26518.4	0.455146
chrX	6442956	6443455	500	*	71897	Tfap2c-1	Tfap2c	Tfap2c	1	1.54963	4.19319	1.17693	0.176249	0.263863	10068.7	32099.5	1.39647
chrX	8027129	8027984	856	*	71948	Cdx2-2_Gata3-2_Tead4-2	Cdx2_Tead4_Cdx2_Gata3_Tead4_Gata3	Cdx2_Gata3_Tead4	6	7.44245	2.64597	7.89879	1.04713	0.263863	69841.3	11743.2	3.22395
chrX	20430834	20431357	524	*	72118	Tead4-1_Tead4_double-1	Tead4_double_Tead4	Tead4_Tead4_double	2	1.63397	0.347564	0.297266	0.228087	0.263863	2556.05	195592	2.2378
chrX	48441604	48442462	859	*	72305	Gata3-1_Tead4-1_Tfap2c-1	Gata3_Tfap2c_Tead4	Gata3_Tead4_Tfap2c	3	5.19706	1.47434	0.588466	0.321395	0.263863	7708.43	258659	2.15505
chrX	88125513	88126160	648	*	72692	Tead4-1_Tfap2c-1	Tfap2c_Tead4	Tead4_Tfap2c	2	1.31771	2.61794	1.28007	0.238455	0.263863	816.824	0	0.0103442
chrX	94540527	94541026	500	*	72732	Tead4-1	Tead4	Tead4	1	2.34026	0.442864	0.715866	0.248822	0.263863	7774.89	34722.1	1.9723
chrX	99052341	99053212	872	*	72780	Tead4-2_Tfap2c-3	Tfap2c_Tead4_Tfap2c_Tfap2c_Tead4	Tead4_Tfap2c	5	4.83865	19.643	2.5662	0.30066	0.263863	13784	184989	3.23085
chrX	134635740	134636479	740	*	73092	Cdx2-2_Gata3-1	Gata3_Cdx2_Cdx2	Cdx2_Gata3	3	2.49839	5.84692	9.39726	1.5033	0.263863	31022.1	3157.84	0.937877
chrX	136305779	136306278	500	*	73120	Tfap2c-1	Tfap2c	Tfap2c	1	7.46353	1.05951	2.93626	0.248822	0.263863	13057.9	1430.34	0.786162
chr13	20597355	20597854	500	*	52686	Cdx2-1	Cdx2	Cdx2	1	3.8161	2.75248	6.52773	1.84543	0.263863	21764.4	2661.77	0.355152
chr1	9799872	9800371	500	*	74	Cdx2-1	Cdx2	Cdx2	1	1.02255	0.409229	1.48633	0.352498	0.257428	7638.13	50158.4	0.893052
chr1	20786850	20787349	500	*	255	Tead4-1	Tead4	Tead4	1	3.26793	8.05003	3.99793	2.75778	0.257428	41572.3	17841.9	2.53089
chr1	33583739	33584238	500	*	392	Cdx2-1	Cdx2	Cdx2	1	1.17013	2.16387	3.4398	0.808672	0.257428	31465.1	55463.9	0.886156
chr1	33875594	33876093	500	*	409	Tead4-1	Tead4	Tead4	1	2.19268	0.493317	0.649133	0.435439	0.257428	426.173	5094.49	0.148267
chr1	43310958	43311457	500	*	864	Tfap2c-1	Tfap2c	Tfap2c	1	1.35988	4.36697	1.3468	0.476909	0.257428	28782.7	1281.48	0.696512
chr1	43422885	43423812	928	*	871	Cdx2-1_Gata3-1_Tead4-1_Tfap2c-2	Cdx2_Tfap2c_Gata3_Tfap2c_Tead4	Cdx2_Gata3_Tead4_Tfap2c	5	5.59765	13.1794	9.81585	2.47785	0.257428	14365.3	659.645	0.517212
chr1	51148600	51149099	500	*	966	Tead4-1	Tead4	Tead4	1	1.54963	1.64252	1.31647	0.611688	0.257428	1657.71	173.578	0.0517212
chr1	58358673	58359430	758	*	1204	Cdx2-1_Tfap2c-1	Tfap2c_Cdx2	Cdx2_Tfap2c	2	1.37042	1.50237	6.27899	0.798304	0.257428	52178.4	9109.95	4.82386
chr1	59316578	59317252	675	*	1231	Cdx2-1_Tead4-1	Tead4_Cdx2	Cdx2_Tead4	2	1.92913	0.77361	1.04347	0.404336	0.257428	694.546	0	0.0172404
chr1	65440082	65440589	508	*	1460	Tead4-2	Tead4_Tead4	Tead4	2	1.48638	0.112117	0.273	0.373233	0.257428	682.187	0	0.0620654
chr1	91319857	91320375	519	*	2439	Tead4-2	Tead4_Tead4	Tead4	2	2.0978	0.375593	0.388266	0.331763	0.257428	4745.03	100452	7.90644
chr1	97768037	97768578	542	*	2645	Cdx2-1_Tead4-1	Tead4_Cdx2	Cdx2_Tead4	2	7.28432	0.196205	0.879666	0.196984	0.257428	1294.64	40654.8	0.441354
chr1	120083826	120084495	670	*	2871	Cdx2-1_Tead4-2_Tfap2c-1	Tfap2c_Tead4_Tead4_Cdx2	Cdx2_Tead4_Tfap2c	4	4.27994	1.25011	1.04953	0.487277	0.257428	24400	4777.9	1.04477
chr1	120197055	120197554	500	*	2877	Tead4-1	Tead4	Tead4	1	1.27555	0.650281	0.909999	0.445806	0.257428	1451.62	763.044	0.0827539
chr1	121551194	121551958	765	*	2955	Gata3-1_Tfap2c-3	Tfap2c_Tfap2c_Gata3_Tfap2c	Gata3_Tfap2c	4	0.506002	2.59552	0.922132	0.331763	0.257428	12559.3	82395.9	8.12023
chr1	124914191	124914755	565	*	2977	Tead4-2	Tead4_Tead4	Tead4	2	1.7183	1.26132	2.06266	0.383601	0.257428	2545.58	0	0.0620654
chr1	130372116	130372615	500	*	3138	Tead4-1	Tead4	Tead4	1	3.79502	0.498922	0.721932	0.60132	0.257428	507.037	0	0.0275846
chr1	130895299	130896018	720	*	3155	Cdx2-1_Tead4-1_Tfap2c-2	Tfap2c_Tfap2c_Tead4_Cdx2	Cdx2_Tead4_Tfap2c	4	3.55256	3.29065	6.45493	0.642791	0.257428	4903.89	345.102	0.175852
chr1	133146222	133147112	891	*	3318	Tead4-1_Tfap2c-1	Tfap2c_Tead4	Tead4_Tfap2c	2	2.05563	6.08798	2.88773	1.75212	0.257428	21690.7	4034.71	2.84122
chr1	134494941	134495440	500	*	3418	Tfap2c-1	Tfap2c	Tfap2c	1	0.896046	17.7202	1.51666	0.518379	0.257428	72278.3	69968.3	14.0716
chr1	150115429	150115928	500	*	3705	Cdx2-1	Cdx2	Cdx2	1	1.83426	0.297111	1.14053	0.25919	0.257428	2209.03	0	0.0620654
chr1	151949393	151949892	500	*	3780	Tead4-1	Tead4	Tead4	1	1.64451	0.414834	3.04546	0.508012	0.257428	6459.95	109926	1.59991
chr1	153035279	153036172	894	*	3863	Cdx2-1_Tead4-1_Tfap2c-1	Tfap2c_Tead4_Cdx2	Cdx2_Tead4_Tfap2c	3	4.62781	1.27253	0.788666	0.590953	0.257428	2741.85	1535.63	0.117235
chr1	157055113	157055770	658	*	4104	Gata3-1_Tfap2c-2	Tfap2c_Tfap2c_Gata3	Gata3_Tfap2c	3	1.8448	8.31351	5.84219	2.73704	0.257428	1884.92	4365.46	0.137923
chr1	161880664	161881238	575	*	4240	Cdx2-1_Gata3-1	Cdx2_Gata3	Cdx2_Gata3	2	3.4366	1.73782	5.69053	7.0707	0.257428	1919.29	419.617	0.127579
chr1	179735030	179735529	500	*	4835	Tfap2c-1	Tfap2c	Tfap2c	1	1.20176	1.30056	1.41353	0.611688	0.257428	6070.94	1200.35	0.355152
chr1	180408794	180409794	1001	*	4891	Cdx2-1_Tead4-1_Tfap2c-2	Cdx2_Tfap2c_Tfap2c_Tead4	Cdx2_Tead4_Tfap2c	4	1.02255	4.24364	1.37107	0.549482	0.257428	9434.97	18059.1	1.162
chr1	180793509	180794008	500	*	4919	Tfap2c-1	Tfap2c	Tfap2c	1	2.92005	4.01941	1.95953	0.55985	0.257428	11300.3	5189.7	1.15855
chr1	184983527	184984130	604	*	5130	Tfap2c-2	Tfap2c_Tfap2c	Tfap2c	2	1.66559	5.94222	1.30433	0.404336	0.257428	3195.44	8550.19	0.175852
chr1	185336279	185336985	707	*	5146	Tead4-1_Tead4_double-1	Tead4_Tead4_double	Tead4_Tead4_double	2	4.15343	2.69642	2.41453	0.383601	0.257428	19079	34337.5	1.18269
chr1	190533025	190533675	651	*	5305	Gata3-1_Tfap2c-2	Tfap2c_Gata3_Tfap2c	Gata3_Tfap2c	3	0.938212	13.712	4.28306	1.89727	0.257428	7929.5	245.131	0.489627
chr1	191747572	191748217	646	*	5385	Tead4-1_Tfap2c-2	Tead4_Tfap2c_Tfap2c	Tead4_Tfap2c	3	1.12796	6.99052	3.76133	1.1197	0.257428	5207.54	40605.5	0.986151
chr1	194816799	194817359	561	*	5517	Tead4-1_Tfap2c-2	Tfap2c_Tead4_Tfap2c	Tead4_Tfap2c	3	1.28609	1.92842	0.636999	0.34213	0.257428	811.423	43606.6	1.38613
chr2	21092658	21093241	584	*	6097	Cdx2-1_Tead4-1	Tead4_Cdx2	Cdx2_Tead4	2	1.79209	0.796034	1.6016	0.383601	0.257428	1208.05	109.136	0.044825
chr2	25591637	25592451	815	*	6177	Gata3-1_Tfap2c-3	Tfap2c_Gata3_Tfap2c_Tfap2c	Gata3_Tfap2c	4	1.42313	1.27253	0.952466	2.9444	0.257428	3128.4	176531	3.4929
chr2	26501404	26502114	711	*	6227	Cdx2-1_Tfap2c-3	Tfap2c_Cdx2_Tfap2c_Tfap2c	Cdx2_Tfap2c	4	1.90805	36.4101	13.0979	2.11499	0.257428	8087.05	52242.5	1.66542
chr2	31087345	31088044	700	*	6524	Cdx2-2_Tfap2c-1	Cdx2_Cdx2_Tfap2c	Cdx2_Tfap2c	3	0.874962	19.9345	8.73599	2.76815	0.257428	42598.3	133550	2.24125
chr2	31444716	31445711	996	*	6549	Tead4-1_Tfap2c-2	Tead4_Tfap2c_Tfap2c	Tead4_Tfap2c	3	1.69722	14.5584	2.40846	1.07823	0.257428	77060.5	46954.6	9.02362
chr2	35739599	35740344	746	*	6888	Tead4-1_Tfap2c-1	Tead4_Tfap2c	Tead4_Tfap2c	2	2.53001	6.06555	2.57833	0.497644	0.257428	17131.3	1547.29	1.38268
chr2	39003192	39004041	850	*	7015	Tead4-1_Tfap2c-1	Tead4_Tfap2c	Tead4_Tfap2c	2	0.959296	3.63821	1.001	0.549482	0.257428	17816.8	1.47765e+06	9.5167
chr2	60728830	60729372	543	*	7363	Cdx2-1_Tead4-1	Tead4_Cdx2	Cdx2_Tead4	2	1.77101	1.64252	5.89073	0.311028	0.257428	7083.78	4425.33	0.286191
chr2	71651603	71652102	500	*	7627	Tfap2c-1	Tfap2c	Tfap2c	1	1.23338	8.12851	3.17286	0.30066	0.257428	24116.8	6765.34	1.41026
chr2	90542612	90543174	563	*	8071	Tfap2c-2	Tfap2c_Tfap2c	Tfap2c	2	1.09634	8.43683	3.7856	0.787937	0.257428	12754.2	29043.4	0.975806
chr2	91695111	91695749	639	*	8145	Gata3-1_Tead4-1_Tfap2c-1	Gata3_Tead4_Tfap2c	Gata3_Tead4_Tfap2c	3	2.38243	1.50237	2.26286	0.570217	0.257428	9752.3	26831.6	0.834435
chr2	93776319	93777227	909	*	8281	Tead4-1_Tfap2c-1	Tead4_Tfap2c	Tead4_Tfap2c	2	2.86735	3.39716	1.65013	1.51367	0.257428	13643.1	98517.1	1.44475
chr2	103824610	103825399	790	*	8427	Cdx2-2	Cdx2_Cdx2	Cdx2	2	3.6896	1.01466	8.21426	9.7248	0.257428	36772.2	8624.06	1.53095
chr2	106394675	106395354	680	*	8536	Tfap2c-2	Tfap2c_Tfap2c	Tfap2c	2	1.10688	7.92109	6.09093	2.58153	0.257428	2209.52	0	0.0206885
chr2	110186292	110186951	660	*	8604	Cdx2-1_Tead4-1_Tfap2c-1	Tead4_Cdx2_Tfap2c	Cdx2_Tead4_Tfap2c	3	2.10834	1.84433	3.99793	0.715364	0.257428	8229.96	958.408	0.558589
chr2	112242336	112242835	500	*	8610	Tfap2c-1	Tfap2c	Tfap2c	1	2.19268	5.2527	5.07779	1.14043	0.257428	12633.8	101455	3.27912
chr2	118430598	118431097	500	*	8762	Gata3-1	Gata3	Gata3	1	1.93967	1.1436	1.8928	0.508012	0.257428	5002.35	27909.6	1.90679
chr2	118537501	118538151	651	*	8780	Tfap2c-2	Tfap2c_Tfap2c	Tfap2c	2	1.18067	5.05089	1.15873	3.26579	0.257428	17637.8	9046.13	0.589621
chr2	119594704	119595203	500	*	8867	Cdx2-1	Cdx2	Cdx2	1	2.4773	5.40406	6.72186	0.839775	0.257428	75119.9	108030	6.98926
chr2	119605534	119606154	621	*	8869	Cdx2-2	Cdx2_Cdx2	Cdx2	2	0.200293	0.768004	0.976732	0.238455	0.257428	6570.69	155278	4.19286
chr2	119716581	119717154	574	*	8872	Tead4-2	Tead4_Tead4	Tead4	2	2.55109	0.577405	1.49846	0.30066	0.257428	8729.05	123161	1.4413
chr2	126685116	126685615	500	*	9110	Tead4-1	Tead4	Tead4	1	0.759003	0.285899	1.04953	0.570217	0.257428	2281.87	28462.6	4.36527
chr2	128311917	128312416	500	*	9199	Tfap2c-1	Tfap2c	Tfap2c	1	0.822254	17.5183	1.456	0.508012	0.257428	22463.3	35749.4	1.94127
chr2	150761418	150761917	500	*	9903	Tead4-1	Tead4	Tead4	1	1.38096	0.173782	0.454999	0.238455	0.257428	3152.96	29058.2	0.941326
chr2	151561600	151562099	500	*	9921	Tfap2c-1	Tfap2c	Tfap2c	1	0.600878	2.47779	2.49946	0.393968	0.257428	5955.86	409323	3.98943
chr2	157320738	157321410	673	*	10291	Tead4-1_Tfap2c-1	Tead4_Tfap2c	Tead4_Tfap2c	2	2.16105	5.97025	1.97773	0.476909	0.257428	19157.2	128024	2.0723
chr2	164942171	164943047	877	*	10562	Gata3-1_Tfap2c-1	Tfap2c_Gata3	Gata3_Tfap2c	2	3.98477	10.5446	13.5893	8.08672	0.257428	94473.5	27395.4	8.75467
chr2	167543942	167544787	846	*	10788	Tead4-1_Tfap2c-1	Tead4_Tfap2c	Tead4_Tfap2c	2	5.46061	4.28849	0.867532	0.476909	0.257428	66569.1	10002.1	5.00661
chr2	172728081	172728680	600	*	11100	Cdx2-1_Tead4-1_Tfap2c-1	Tead4_Cdx2_Tfap2c	Cdx2_Tead4_Tfap2c	3	1.26501	5.09013	6.48526	0.549482	0.257428	10748.9	766.707	1.59646
chr2	173534476	173534975	500	*	11167	Tead4-1	Tead4	Tead4	1	1.87642	1.86675	2.30533	0.497644	0.257428	8274.64	649.554	0.782714
chr2	174017814	174018698	885	*	11195	Tead4-1_Tfap2c-2	Tead4_Tfap2c_Tfap2c	Tead4_Tfap2c	3	5.57657	8.6891	7.39526	0.964186	0.257428	56982.9	9708.02	2.93432
chr2	179958917	179959542	626	*	11284	Tead4-1_Tfap2c-3	Tfap2c_Tfap2c_Tfap2c_Tead4	Tead4_Tfap2c	4	1.44421	6.4972	0.867532	0.767202	0.257428	8909.03	149637	1.41026
chr3	27434948	27435447	500	*	11716	Cdx2-1	Cdx2	Cdx2	1	2.32972	0.347564	1.13447	0.435439	0.257428	3852.91	155747	2.14471
chr3	36334180	36334738	559	*	12002	Cdx2-1_Tead4-1_Tfap2c-1	Tfap2c_Tead4_Cdx2	Cdx2_Tead4_Tfap2c	3	1.26501	0.661493	1.06773	0.269557	0.257428	2235.22	205.769	0.044825
chr3	36469497	36470158	662	*	12010	Tead4-1_Tfap2c-1	Tead4_Tfap2c	Tead4_Tfap2c	2	2.16105	3.40837	1.4196	0.694629	0.257428	22050.2	218783	5.56175
chr3	50434043	50434542	500	*	12171	Tead4-1	Tead4	Tead4	1	3.22576	1.48556	2.8756	0.622055	0.257428	7824.33	443.654	0.148267
chr3	51721345	51721976	632	*	12226	Cdx2-1_Tead4-1	Tead4_Cdx2	Cdx2_Tead4	2	3.47876	2.4834	4.13746	1.54477	0.257428	2034.7	24974.8	0.424114
chr3	51960056	51960602	547	*	12246	Tfap2c-2	Tfap2c_Tfap2c	Tfap2c	2	0.537627	7.80898	1.73506	16.9303	0.257428	9413.94	35298.3	1.35165
chr3	57805209	57805708	500	*	12451	Cdx2-1	Cdx2	Cdx2	1	0.832795	0.207417	0.746199	0.34213	0.257428	526.434	28026.7	0.296535
chr3	68465859	68466406	548	*	12671	Cdx2-1_Tfap2c-2	Cdx2_Tfap2c_Tfap2c	Cdx2_Tfap2c	3	0.748462	6.00949	12.6551	3.23469	0.257428	6669.32	373.811	0.137923
chr3	69039120	69039689	570	*	12692	Cdx2-2_Tfap2c-1	Cdx2_Cdx2_Tfap2c	Cdx2_Tfap2c	3	0.558711	0.857698	10.9503	0.30066	0.257428	6999.65	166360	6.56859
chr3	84730458	84730957	500	*	12934	Cdx2-1	Cdx2	Cdx2	1	2.69868	7.69125	17.0716	1.13007	0.257428	42812.9	3297.11	0.630998
chr3	88154247	88154937	691	*	13100	Cdx2-1_Tead4-1_Tfap2c-1	Tfap2c_Tead4_Cdx2	Cdx2_Tead4_Tfap2c	3	1.5918	2.07978	1.83213	0.549482	0.257428	16992.8	219812	2.4171
chr3	88477525	88478145	621	*	13117	Tfap2c-3	Tfap2c_Tfap2c_Tfap2c	Tfap2c	3	1.8448	22.0983	2.7846	0.518379	0.257428	5122.42	11448	7.81335
chr3	88501262	88502350	1089	*	13120	Tead4-2_Tfap2c-1	Tead4_Tfap2c_Tead4	Tead4_Tfap2c	3	1.02255	3.16171	1.1466	0.393968	0.257428	40541.7	185243	7.80645
chr3	88640591	88641090	500	*	13135	Tfap2c-1	Tfap2c	Tfap2c	1	0.653586	8.59941	0.970666	0.373233	0.257428	7865.42	178796	3.29636
chr3	94787411	94787910	500	*	13378	Tead4-1	Tead4	Tead4	1	3.26793	1.9116	0.515666	0.30066	0.257428	1812.89	452.177	0.241366
chr3	95007429	95008135	707	*	13399	Tfap2c-2	Tfap2c_Tfap2c	Tfap2c	2	0.379502	3.1505	0.576333	0.248822	0.257428	14821.1	246916	12.2165
chr3	97683456	97683955	500	*	13573	Tead4-1	Tead4	Tead4	1	2.06618	0.824063	2.13546	1.14043	0.257428	16912.3	6498.32	1.90334
chr3	100394725	100395411	687	*	13665	Cdx2-1_Tfap2c-3	Tfap2c_Tfap2c_Cdx2_Tfap2c	Cdx2_Tfap2c	4	1.32826	15.6796	7.72892	0.632423	0.257428	18103.1	1009.69	0.934429
chr3	101462143	101462813	671	*	13733	Cdx2-1_Tfap2c-1	Tfap2c_Cdx2	Cdx2_Tfap2c	2	0.537627	1.41829	1.3286	0.435439	0.257428	5460.86	228433	3.72048
chr3	104567501	104568188	688	*	13905	Tead4-1_Tfap2c-2	Tfap2c_Tfap2c_Tead4	Tead4_Tfap2c	3	1.17013	11.3295	1.48026	0.456174	0.257428	7158.59	251.887	0.151715
chr3	107823140	107823639	500	*	14044	Tfap2c-1	Tfap2c	Tfap2c	1	1.53909	14.3735	3.26386	0.891613	0.257428	38775.5	4924.18	1.59991
chr3	115837732	115838686	955	*	14176	Tead4-2_Tfap2c-1	Tead4_Tfap2c_Tead4	Tead4_Tfap2c	3	6.69399	10.7184	9.34872	1.23374	0.257428	36753.5	1239.41	0.320671
chr3	121500147	121500646	500	*	14279	Tfap2c-1	Tfap2c	Tfap2c	1	0.653586	11.5873	1.3104	0.725731	0.257428	1536.42	9906.71	0.379289
chr3	122055182	122055839	658	*	14323	Cdx2-1_Tead4-1_Tfap2c-2	Tfap2c_Tfap2c_Cdx2_Tead4	Cdx2_Tead4_Tfap2c	4	2.17159	1.19966	1.48633	0.414704	0.257428	5641.65	710.199	0.155164
chr3	122488360	122489259	900	*	14369	Tead4-1_Tfap2c-1	Tead4_Tfap2c	Tead4_Tfap2c	2	2.63543	7.59035	3.19713	0.90198	0.257428	53921	75270.1	4.51698
chr3	139168389	139168943	555	*	14782	Tead4-1_Tfap2c-2	Tead4_Tfap2c_Tfap2c	Tead4_Tfap2c	3	1.7183	4.15956	1.04953	0.25919	0.257428	811.914	0	0.0275846
chr3	142740748	142741315	568	*	14818	Tead4-1_Tfap2c-1	Tead4_Tfap2c	Tead4_Tfap2c	2	1.81317	1.48556	0.564199	0.362866	0.257428	9219.8	16857	0.851675
chr4	3608775	3609274	500	*	15248	Tead4-1	Tead4	Tead4	1	1.43367	0.156964	0.461066	0.425071	0.257428	769.518	104022	1.21717
chr4	14543673	14544172	500	*	15512	Tead4-1	Tead4	Tead4	1	2.20322	0.263476	0.364	0.290293	0.257428	395.971	0	0.0310327
chr4	40285491	40285990	500	*	15779	Tfap2c-1	Tfap2c	Tfap2c	1	1.30717	6.85598	2.2386	1.36852	0.257428	2060.07	1969.58	0.158612
chr4	46087810	46088309	500	*	16068	Tfap2c-1	Tfap2c	Tfap2c	1	1.28609	6.73265	3.75526	0.611688	0.257428	25199.8	2388.28	1.51371
chr4	47504622	47505691	1070	*	16178	Cdx2-1_Tead4-2_Tfap2c-2	Tfap2c_Tfap2c_Tead4_Tead4_Cdx2	Cdx2_Tead4_Tfap2c	5	4.8281	8.99742	3.62786	2.68521	0.257428	4318.86	198.375	0.137923
chr4	57023202	57023802	601	*	16409	Cdx2-1_Tead4-1_Tfap2c-1	Tead4_Cdx2_Tfap2c	Cdx2_Tead4_Tfap2c	3	2.11888	4.56318	3.91906	0.55985	0.257428	15690.4	1398.15	0.399977
chr4	59542902	59543401	500	*	16548	Tead4-1	Tead4	Tead4	1	6.15636	0.347564	0.806866	0.248822	0.257428	1582.09	227556	1.0689
chr4	86685702	86686380	679	*	16921	Cdx2-1_Tead4-1	Tead4_Cdx2	Cdx2_Tead4	2	2.06618	1.19405	10.4165	0.870878	0.257428	59715.8	12898	2.48262
chr4	101465864	101466643	780	*	17264	Tfap2c-3	Tfap2c_Tfap2c_Tfap2c	Tfap2c	3	1.7183	30.0699	7.46199	0.528747	0.257428	70821.3	275904	4.70318
chr4	108405871	108406370	500	*	17552	Tfap2c-1	Tfap2c	Tfap2c	1	0.600878	2.41613	3.276	0.684261	0.257428	28959.6	11515.3	6.33412
chr4	117658266	117659330	1065	*	17851	Cdx2-3_Tfap2c-1	Cdx2_Tfap2c_Cdx2_Cdx2	Cdx2_Tfap2c	4	1.93967	6.301	6.73399	0.539115	0.257428	7789.71	52232.6	1.55164
chr4	120149114	120149613	500	*	17987	Tfap2c-1	Tfap2c	Tfap2c	1	0.917129	1.37904	0.794732	0.570217	0.257428	4351.84	0	0.372393
chr4	120731076	120731575	500	*	18027	Tfap2c-1	Tfap2c	Tfap2c	1	1.0858	3.36352	1.4014	0.86051	0.257428	9592.37	4273.71	0.955118
chr4	123520093	123520592	500	*	18136	Tead4-1	Tead4	Tead4	1	1.69722	0.263476	0.576333	0.321395	0.257428	1879.84	133387	1.03098
chr4	123594537	123595036	500	*	18146	Tfap2c-1	Tfap2c	Tfap2c	1	1.02255	1.59207	1.4924	0.549482	0.257428	8898.31	110541	2.34814
chr4	126296323	126297253	931	*	18294	Cdx2-1_Tead4-2_Tfap2c-2	Tead4_Tfap2c_Tfap2c_Cdx2_Tead4	Cdx2_Tead4_Tfap2c	5	0.664128	2.45537	0.946399	0.34213	0.257428	9245.91	1896.83	2.22056
chr4	130188812	130189311	500	*	18436	Cdx2-1	Cdx2	Cdx2	1	1.29663	1.49677	2.8028	0.383601	0.257428	37677.5	10010.7	2.03437
chr4	133089783	133090282	500	*	18545	Tead4-1	Tead4	Tead4	1	2.9833	0.588616	0.800799	0.25919	0.257428	51170	23800.5	6.07207
chr4	135066271	135067604	1334	*	18703	Tead4-1_Tfap2c-3	Tfap2c_Tead4_Tfap2c_Tfap2c	Tead4_Tfap2c	4	1.09634	6.64856	1.29827	0.549482	0.257428	11010.3	562.268	0.534452
chr4	137367474	137367973	500	*	18855	Tfap2c-1	Tfap2c	Tfap2c	1	1.31771	5.17982	5.14453	0.81904	0.257428	25636.9	3352.3	1.70335
chr4	139187894	139188393	500	*	18934	Tfap2c-1	Tfap2c	Tfap2c	1	0.73792	8.11169	1.13447	0.34213	0.257428	18124.7	8215.8	3.11017
chr4	145200715	145201385	671	*	19116	Tead4-1_Tfap2c-1	Tfap2c_Tead4	Tead4_Tfap2c	2	1.76047	2.53946	1.8746	0.508012	0.257428	10411.8	962.121	0.472387
chr4	155784012	155784560	549	*	19498	Tfap2c-2	Tfap2c_Tfap2c	Tfap2c	2	0.284626	1.41829	1.23153	0.528747	0.257428	17461.9	4706.9	9.60635
chr5	5688131	5688630	500	*	19589	Cdx2-1	Cdx2	Cdx2	1	1.23338	0.779216	3.66426	3.02734	0.257428	11552.6	8411.39	0.489627
chr5	24651969	24652591	623	*	19857	Tead4-1_Tfap2c-3	Tfap2c_Tead4_Tfap2c_Tfap2c	Tead4_Tfap2c	4	1.87642	6.16646	1.17693	0.425071	0.257428	2170.15	0	0.086202
chr5	36870548	36871163	616	*	20370	Tead4-1_Tfap2c-1	Tfap2c_Tead4	Tead4_Tfap2c	2	1.26501	1.78267	1.63193	0.632423	0.257428	39780.5	327778	6.6341
chr5	38097569	38098068	500	*	20433	Tead4-1	Tead4	Tead4	1	1.012	5.41527	7.61366	0.642791	0.257428	4511.52	67263.1	0.896501
chr5	43693077	43693760	684	*	20541	Tead4-1_Tfap2c-1	Tfap2c_Tead4	Tead4_Tfap2c	2	5.81902	2.9599	0.879666	0.414704	0.257428	5479.93	357.074	0.134475
chr5	43799453	43800025	573	*	20545	Tead4-1_Tead4_double-2	Tead4_Tead4_double_Tead4_double	Tead4_Tead4_double	3	1.85534	0.224235	0.636999	0.290293	0.257428	4882.12	1470.15	0.234469
chr5	52138830	52139421	592	*	20627	Cdx2-1_Tfap2c-2	Tfap2c_Tfap2c_Cdx2	Cdx2_Tfap2c	3	0.748462	15.2087	4.38619	1.98021	0.257428	21940.9	353118	8.21332
chr5	52476043	52476542	500	*	20640	Gata3-1	Gata3	Gata3	1	1.34934	1.73221	2.64506	1.38926	0.257428	12683.5	2508.75	4.9411
chr5	73373095	73373594	500	*	21046	Tfap2c-1	Tfap2c	Tfap2c	1	3.26793	2.79172	1.93526	6.95665	0.257428	5997.85	0	0.0758577
chr5	77302887	77303476	590	*	21242	Cdx2-1_Tead4-1_Tfap2c-1	Cdx2_Tfap2c_Tead4	Cdx2_Tead4_Tfap2c	3	1.29663	2.51143	0.467133	0.145146	0.257428	1445.24	31467.4	0.786162
chr5	92398175	92398674	500	*	21400	Tead4-1	Tead4	Tead4	1	2.18213	0.762398	1.2922	0.518379	0.257428	2045.5	1844.61	0.320671
chr5	96801737	96802607	871	*	21481	Cdx2-1_Tead4_double-1	Cdx2_Tead4_double	Cdx2_Tead4_double	2	5.95607	2.32644	3.15466	0.632423	0.257428	53625.8	147907	5.83415
chr5	99292593	99293092	500	*	21520	Tfap2c-1	Tfap2c	Tfap2c	1	0.980379	1.69297	0.764399	0.321395	0.257428	7523.13	721.201	0.237917
chr5	112341314	112341888	575	*	22013	Tfap2c-3	Tfap2c_Tfap2c_Tfap2c	Tfap2c	3	1.83426	11.9797	5.73299	0.487277	0.257428	13954.8	59256.4	2.20332
chr5	114846964	114847591	628	*	22199	Tead4-2_Tfap2c-1	Tead4_Tead4_Tfap2c	Tead4_Tfap2c	3	1.38096	5.38164	1.22547	1.06786	0.257428	8171.44	258.418	0.482731
chr5	115464265	115464942	678	*	22237	Tead4-1_Tfap2c-2	Tfap2c_Tead4_Tfap2c	Tead4_Tfap2c	3	1.65505	1.65934	1.03133	0.404336	0.257428	3882.86	889.179	0.651687
chr5	117280522	117281059	538	*	22316	Tead4-1_Tfap2c-1	Tfap2c_Tead4	Tead4_Tfap2c	2	1.73938	1.19405	0.600599	0.290293	0.257428	4173.34	42450.3	7.90989
chr5	118004652	118005183	532	*	22371	Tfap2c-2	Tfap2c_Tfap2c	Tfap2c	2	1.03309	2.55067	1.17693	0.425071	0.257428	9260.48	574385	13.1234
chr5	119999122	119999717	596	*	22480	Cdx2-1_Tead4-1	Tead4_Cdx2	Cdx2_Tead4	2	5.49223	2.09099	11.0535	2.84072	0.257428	16904.9	613.417	0.368944
chr5	121185903	121186496	594	*	22562	Cdx2-1_Tfap2c-2	Cdx2_Tfap2c_Tfap2c	Cdx2_Tfap2c	3	2.10834	6.80553	7.98979	3.28653	0.257428	25122.1	273822	2.55847
chr5	121639425	121640060	636	*	22594	Gata3-1_Tead4-1_Tfap2c-2	Gata3_Tfap2c_Tead4_Tfap2c	Gata3_Tead4_Tfap2c	4	1.82372	0.639069	0.2548	0.279925	0.257428	5922.71	11315.4	0.565485
chr5	136123976	136124543	568	*	23281	Tfap2c-2	Tfap2c_Tfap2c	Tfap2c	2	0.453294	2.37689	0.206266	0.165881	0.257428	3135.93	166051	6.59273
chr5	137776210	137776709	500	*	23408	Tfap2c-1	Tfap2c	Tfap2c	1	0.959296	4.91074	2.29926	1.8869	0.257428	30312	4752.14	5.01351
chr5	142416111	142416836	726	*	23619	Gata3-1_Tead4-1_Tfap2c-2	Tead4_Gata3_Tfap2c_Tfap2c	Gata3_Tead4_Tfap2c	4	1.56017	12.759	5.60559	11.7154	0.257428	36931.5	87676.4	2.51365
chr5	142549833	142550460	628	*	23639	Cdx2-1_Gata3-1_Tead4-1	Gata3_Cdx2_Tead4	Cdx2_Gata3_Tead4	3	2.37189	2.73006	7.77746	0.736099	0.257428	10089.8	6050.36	1.57922
chr5	147161033	147161831	799	*	23898	Tead4-2_Tfap2c-2	Tfap2c_Tead4_Tfap2c_Tead4	Tead4_Tfap2c	4	3.73177	9.65891	5.09599	1.8869	0.257428	36158	4515.07	0.944774
chr5	148895086	148895585	500	*	24021	Tfap2c-1	Tfap2c	Tfap2c	1	0.748462	5.96465	2.17793	0.736099	0.257428	32448.3	15955.6	1.2482
chr6	6212421	6212920	500	*	24262	Cdx2-1	Cdx2	Cdx2	1	4.91244	3.49246	8.25066	1.87653	0.257428	67086.8	184123	3.89978
chr6	29170451	29171048	598	*	24490	Tfap2c-2	Tfap2c_Tfap2c	Tfap2c	2	0.579794	8.31351	1.08593	0.611688	0.257428	16884.3	3134.81	5.96518
chr6	29974757	29975256	500	*	24536	Tead4-1	Tead4	Tead4	1	3.06764	0.341958	1.0556	0.34213	0.257428	1435.25	294.405	0.0344808
chr6	49064382	49064946	565	*	25060	Tead4-1_Tfap2c-2	Tfap2c_Tead4_Tfap2c	Tead4_Tfap2c	3	1.58126	1.92842	0.812932	0.352498	0.257428	3239.22	5865.38	0.506868
chr6	61115230	61115729	500	*	25463	Tfap2c-1	Tfap2c	Tfap2c	1	0.80117	5.60587	4.90793	1.35815	0.257428	1405.46	0	0.0413769
chr6	67300750	67301355	606	*	25577	Gata3-1_Tead4-1	Tead4_Gata3	Gata3_Tead4	2	1.38096	1.17723	1.15267	4.69652	0.257428	1853.49	107787	4.76869
chr6	72763616	72764213	598	*	25716	Tead4-1_Tfap2c-1	Tfap2c_Tead4	Tead4_Tfap2c	2	4.58564	4.89953	4.68953	0.570217	0.257428	19900.2	188947	2.56882
chr6	85132688	85133319	632	*	25952	Cdx2-1_Tfap2c-1	Tfap2c_Cdx2	Cdx2_Tfap2c	2	0.790628	3.50367	0.946399	0.248822	0.257428	2498.68	45167.2	3.43773
chr6	87026017	87026826	810	*	26056	Gata3-1_Tead4_double-1_Tfap2c-1	Tfap2c_Tead4_double_Gata3	Gata3_Tead4_double_Tfap2c	3	1.98184	3.59897	2.40846	0.487277	0.257428	33732.4	29583.3	1.38958
chr6	88027317	88027884	568	*	26109	Cdx2-1_Tfap2c-1	Tfap2c_Cdx2	Cdx2_Tfap2c	2	1.92913	2.33765	1.72293	0.373233	0.257428	9788.81	319586	2.46538
chr6	88690632	88691131	500	*	26155	Tfap2c-1	Tfap2c	Tfap2c	1	0.843337	1.07633	1.80786	1.61734	0.257428	51822.2	3546.19	0.541348
chr6	88833264	88833849	586	*	26176	Tead4-1_Tfap2c-1	Tead4_Tfap2c	Tead4_Tfap2c	2	1.11742	1.47995	0.734066	1.60698	0.257428	9939.07	11469.3	3.7722
chr6	93719412	93719935	524	*	26435	Tead4-1_Tfap2c-1	Tfap2c_Tead4	Tead4_Tfap2c	2	1.78155	1.93963	1.00707	1.79359	0.257428	1303.56	14366.3	0.1793
chr6	95704471	95704997	527	*	26511	Cdx2-1_Tfap2c-1	Cdx2_Tfap2c	Cdx2_Tfap2c	2	1.30717	3.97456	10.1677	0.673893	0.257428	14842.6	52035	1.01374
chr6	99029875	99031136	1262	*	26593	Cdx2-1_Tfap2c-2	Cdx2_Tfap2c_Tfap2c	Cdx2_Tfap2c	3	1.20176	8.86288	3.95546	3.53535	0.257428	11855.8	6253.39	0.455146
chr6	101276176	101276675	500	*	26734	Tead4-1	Tead4	Tead4	1	1.35988	0.42044	0.479266	0.352498	0.257428	1401.61	37671.7	0.417218
chr6	113024818	113025455	638	*	26879	Gata3-1_Tfap2c-1	Tfap2c_Gata3	Gata3_Tfap2c	2	1.56017	1.10996	3.17286	0.90198	0.257428	1763.29	411.227	0.0620654
chr6	116767565	116768119	555	*	27069	Tead4-1_Tfap2c-1	Tead4_Tfap2c	Tead4_Tfap2c	2	1.79209	0.885728	0.782599	0.362866	0.257428	1107.87	0	0.0379289
chr6	120667101	120667733	633	*	27240	Tead4-1_Tfap2c-2	Tfap2c_Tfap2c_Tead4	Tead4_Tfap2c	3	0.959296	6.41872	1.54093	0.60132	0.257428	15471.7	26022.4	4.0377
chr6	122744194	122744971	778	*	27332	Tead4-1_Tead4_double-1_Tfap2c-2	Tead4_Tfap2c_Tead4_double_Tfap2c	Tead4_Tead4_double_Tfap2c	4	2.90951	2.73566	3.36093	0.445806	0.257428	5775.72	4477.1	0.517212
chr6	124834988	124835976	989	*	27373	Tfap2c-2	Tfap2c_Tfap2c	Tfap2c	2	0.274085	3.18974	0.624866	0.321395	0.257428	5668.83	47717.2	5.7445
chr6	125600164	125600663	500	*	27434	Tead4-1	Tead4	Tead4	1	2.13997	1.09314	1.39533	0.414704	0.257428	2815.75	260.894	0.110339
chr6	135263250	135264287	1038	*	27723	Cdx2-1_Tead4-2_Tfap2c-1	Tfap2c_Tead4_Cdx2_Tead4	Cdx2_Tead4_Tfap2c	4	3.71068	1.88357	2.5844	0.362866	0.257428	25834.7	4183.62	0.658583
chr7	3331385	3331972	588	*	28235	Gata3-1_Tead4-1	Gata3_Tead4	Gata3_Tead4	2	1.42313	1.07072	1.22547	1.03676	0.257428	2406.77	3518.32	1.10683
chr7	15914593	15915092	500	*	28400	Tfap2c-1	Tfap2c	Tfap2c	1	1.11742	0.398017	0.406466	0.321395	0.257428	1829.92	51880.3	8.95811
chr7	29280051	29280550	500	*	28818	Tfap2c-1	Tfap2c	Tfap2c	1	0.36896	1.27253	1.43173	0.673893	0.257428	29562.8	148496	6.32378
chr7	46770665	46771582	918	*	29204	Tead4-2_Tfap2c-1	Tead4_Tead4_Tfap2c	Tead4_Tfap2c	3	15.9285	0.672704	2.02626	0.435439	0.257428	4667.2	109132	0.996495
chr7	64292433	64293266	834	*	29404	Gata3-1_Tead4-2_Tfap2c-1	Gata3_Tead4_Tfap2c_Tead4	Gata3_Tead4_Tfap2c	4	3.04655	1.12678	1.2012	4.52027	0.257428	22081	123607	2.27918
chr7	70380166	70380733	568	*	29662	Cdx2-1_Tead4-1	Tead4_Cdx2	Cdx2_Tead4	2	1.14905	0.308323	1.08593	0.622055	0.257428	2131.52	255.053	0.0413769
chr7	73029177	73029736	560	*	29710	Tead4-1_Tfap2c-1	Tfap2c_Tead4	Tead4_Tfap2c	2	4.55402	3.5373	1.8746	0.953818	0.257428	2670.97	0	0.0620654
chr7	92807404	92808064	661	*	30200	Cdx2-1_Tfap2c-1	Cdx2_Tfap2c	Cdx2_Tfap2c	2	1.50746	7.97155	4.57426	5.71254	0.257428	2525.69	7229.72	0.213781
chr7	101134897	101135396	500	*	30497	Tead4_double-1	Tead4_double	Tead4_double	1	0.927671	0.246658	0.357933	0.570217	0.257428	1709.27	45741.3	0.710304
chr7	102298248	102298747	500	*	30576	Tfap2c-1	Tfap2c	Tfap2c	1	3.17306	2.7693	1.30433	0.570217	0.257428	8971.32	45223.4	0.510316
chr7	110248637	110249202	566	*	30716	Tead4-2	Tead4_Tead4	Tead4	2	2.13997	0.1906	0.321533	1.80396	0.257428	3728.75	38351.9	0.820643
chr7	110914455	110915028	574	*	30755	Gata3-1_Tead4-1	Tead4_Gata3	Gata3_Tead4	2	1.60234	0.235447	0.570266	0.476909	0.257428	2409.55	419.084	0.248262
chr7	112880620	112881119	500	*	30912	Tfap2c-1	Tfap2c	Tfap2c	1	2.94114	3.02156	5.50853	3.18285	0.257428	9178.96	147934	2.57916
chr7	126637045	126637643	599	*	31410	Tead4-1_Tfap2c-1	Tead4_Tfap2c	Tead4_Tfap2c	2	1.50746	2.34886	5.70873	0.808672	0.257428	1911.52	224.376	0.0827539
chr7	133078783	133079282	500	*	31673	Tfap2c-1	Tfap2c	Tfap2c	1	0.969837	9.21044	4.98679	1.28558	0.257428	27921.8	249709	3.10672
chr7	134671391	134671890	500	*	31727	Tfap2c-1	Tfap2c	Tfap2c	1	3.77393	15.4217	0.988865	0.642791	0.257428	22734.4	72127.9	3.99288
chr8	3419802	3420301	500	*	32191	Tead4-1	Tead4	Tead4	1	3.37335	1.17163	0.740132	0.528747	0.257428	21011.9	62916.6	1.45509
chr8	3705605	3706104	500	*	32210	Cdx2-1	Cdx2	Cdx2	1	1.15959	0.285899	0.740132	0.383601	0.257428	788.997	529.943	0.0896501
chr8	12842520	12843019	500	*	32455	Tead4-1	Tead4	Tead4	1	1.26501	0.622252	1.8382	0.425071	0.257428	6065.13	114642	2.45158
chr8	22250850	22251349	500	*	32627	Tfap2c-1	Tfap2c	Tfap2c	1	1.03309	1.18284	0.473199	0.269557	0.257428	1782.12	10432	0.175852
chr8	25276760	25277965	1206	*	32769	Gata3-1_Tead4-2_Tfap2c-2	Tead4_Tfap2c_Gata3_Tfap2c_Tead4	Gata3_Tead4_Tfap2c	5	0.632503	3.41958	0.994932	0.653158	0.257428	3376.81	434.299	0.186196
chr8	27134482	27135159	678	*	32877	Tfap2c-2	Tfap2c_Tfap2c	Tfap2c	2	3.59472	4.12592	1.51666	0.570217	0.257428	13345	5447.23	1.97575
chr8	27144423	27144988	566	*	32879	Cdx2-2	Cdx2_Cdx2	Cdx2	2	3.41551	9.43468	4.87759	0.839775	0.257428	54691.6	102528	7.59267
chr8	33439897	33440396	500	*	32943	Tfap2c-1	Tfap2c	Tfap2c	1	1.34934	3.76154	2.3478	1.24411	0.257428	3705.17	3632.38	0.648239
chr8	33916553	33917386	834	*	32982	Cdx2-1_Tfap2c-1	Cdx2_Tfap2c	Cdx2_Tfap2c	2	1.30717	7.29884	8.29919	3.12064	0.257428	67523.9	245184	7.5375
chr8	47825438	47826016	579	*	33392	Tead4-1_Tfap2c-1	Tfap2c_Tead4	Tead4_Tfap2c	2	1.15959	1.18844	0.873599	0.228087	0.257428	4129.47	117937	2.39297
chr8	72401889	72402502	614	*	33882	Tfap2c-2	Tfap2c_Tfap2c	Tfap2c	2	0.685211	7.33808	1.07987	0.435439	0.257428	19024.7	92265.8	1.50336
chr8	75038010	75038728	719	*	33944	Cdx2-1_Gata3-1_Tead4_double-2_Tfap2c-1	Cdx2_Gata3_Tead4_double_Tead4_double_Tfap2c	Cdx2_Gata3_Tead4_double_Tfap2c	5	1.19121	0.739975	7.84419	0.518379	0.257428	17336.5	99577.3	2.96535
chr8	83846031	83846530	500	*	34160	Tead4-1	Tead4	Tead4	1	2.34026	0.835275	0.667333	0.331763	0.257428	2208.21	152.791	0.044825
chr8	90876873	90877574	702	*	34445	Tead4-1_Tfap2c-1	Tead4_Tfap2c	Tead4_Tfap2c	2	2.13997	6.36266	2.03233	0.715364	0.257428	33984.8	6394.26	5.29625
chr8	105634708	105635452	745	*	34757	Cdx2-1_Tfap2c-2	Tfap2c_Cdx2_Tfap2c	Cdx2_Tfap2c	3	0.80117	2.34886	4.1678	1.24411	0.257428	32191.3	127032	4.81697
chr8	106560813	106561599	787	*	34833	Tfap2c-2	Tfap2c_Tfap2c	Tfap2c	2	0.959296	2.87581	1.3468	0.487277	0.257428	4749.12	24069.8	7.8892
chr8	107519879	107520378	500	*	34902	Tfap2c-1	Tfap2c	Tfap2c	1	2.32972	13.7456	10.7077	0.673893	0.257428	19515.2	35175	1.66197
chr8	111711465	111711964	500	*	35072	Tead4-1	Tead4	Tead4	1	0.569252	0.302717	0.321533	0.933083	0.257428	3306.75	203021	7.26165
chr8	117074488	117075009	522	*	35225	Tfap2c-2	Tfap2c_Tfap2c	Tfap2c	2	1.56017	12.5011	5.65413	0.881245	0.257428	16953.3	491.37	0.720648
chr8	118679222	118680554	1333	*	35320	Tead4-3_Tfap2c-3	Tfap2c_Tead4_Tfap2c_Tead4_Tead4_Tfap2c	Tead4_Tfap2c	6	7.77978	4.395	4.84119	0.850142	0.257428	39330.3	1551.31	1.09994
chr8	121099533	121100210	678	*	35521	Cdx2-1_Tfap2c-2	Tfap2c_Tfap2c_Cdx2	Cdx2_Tfap2c	3	1.38096	14.0763	3.91906	0.414704	0.257428	33011.9	81095.6	4.4032
chr8	121228836	121229436	601	*	35532	Cdx2-1_Tead4-1	Tead4_Cdx2	Cdx2_Tead4	2	1.38096	1.18284	2.0202	0.704996	0.257428	20367.8	2960.91	0.941326
chr8	121591144	121592058	915	*	35568	Tead4-1_Tfap2c-1	Tead4_Tfap2c	Tead4_Tfap2c	2	3.99531	7.00173	2.57226	0.632423	0.257428	20510.6	139055	5.18246
chr8	126852199	126853188	990	*	35987	Cdx2-1_Tfap2c-1	Cdx2_Tfap2c	Cdx2_Tfap2c	2	1.27555	2.06296	2.15973	0.653158	0.257428	96145.8	12089.5	4.45837
chr8	128666821	128667320	500	*	36061	Tfap2c-1	Tfap2c	Tfap2c	1	4.68052	3.48125	5.66019	5.88879	0.257428	9014.53	816.196	0.186196
chr9	7648458	7649101	644	*	36108	Tead4-1_Tfap2c-3	Tfap2c_Tfap2c_Tfap2c_Tead4	Tead4_Tfap2c	4	1.10688	3.12808	0.897866	0.34213	0.257428	1771.15	0	0.0551693
chr9	14724814	14725313	500	*	36234	Tead4-1	Tead4	Tead4	1	0.832795	1.8163	1.183	0.435439	0.257428	4357.9	270.659	0.158612
chr9	21271186	21272263	1078	*	36355	Cdx2-1_Gata3-1_Tead4-1_Tead4_double-1_Tfap2c-1	Tead4_double_Tead4_Gata3_Tfap2c_Cdx2	Cdx2_Gata3_Tead4_Tead4_double_Tfap2c	5	2.41405	3.16171	0.594533	0.30066	0.257428	4639.37	104304	8.03058
chr9	27556491	27557039	549	*	36550	Tead4-2	Tead4_Tead4	Tead4	2	1.50746	0.32514	1.07987	1.94911	0.257428	4225.72	259.214	0.210333
chr9	31972051	31972550	500	*	36677	Cdx2-1	Cdx2	Cdx2	1	1.52855	0.313929	5.39326	1.55514	0.257428	1395.48	0	0.0551693
chr9	49081517	49082016	500	*	37272	Tfap2c-1	Tfap2c	Tfap2c	1	1.06471	0.414834	0.897866	0.393968	0.257428	2610.57	35329.8	1.58267
chr9	57212783	57213282	500	*	37569	Gata3-1	Gata3	Gata3	1	0.927671	1.8163	5.49639	1.36852	0.257428	49544.4	11837	3.6722
chr9	58559960	58560666	707	*	37678	Cdx2-1_Tead4-1_Tfap2c-1	Tead4_Cdx2_Tfap2c	Cdx2_Tead4_Tfap2c	3	3.40497	3.58776	12.3214	0.611688	0.257428	27248.1	530.728	1.72059
chr9	61350903	61351658	756	*	37820	Cdx2-1_Tfap2c-2	Tfap2c_Tfap2c_Cdx2	Cdx2_Tfap2c	3	4.46969	9.96724	5.83613	0.704996	0.257428	11007.5	3772.11	0.320671
chr9	63738611	63739110	500	*	37994	Tfap2c-1	Tfap2c	Tfap2c	1	1.93968	9.14317	4.08893	0.787937	0.257428	26027.1	163756	2.40331
chr9	65292977	65293476	500	*	38101	Tead4-1	Tead4	Tead4	1	2.21376	0.369987	0.697666	0.476909	0.257428	26479.5	20302.2	1.81024
chr9	65551092	65551591	500	*	38122	Tfap2c-1	Tfap2c	Tfap2c	1	0.379502	6.91204	0.703732	0.456174	0.257428	31355.9	101647	5.68933
chr9	66611650	66612149	500	*	38189	Tfap2c-1	Tfap2c	Tfap2c	1	0.80117	6.4019	1.64406	0.767202	0.257428	7165.05	0	0.455146
chr9	79754059	79754558	500	*	38701	Tead4-1	Tead4	Tead4	1	1.02255	0.123329	0.212333	0.352498	0.257428	1898.01	124188	4.81697
chr9	83602087	83602990	904	*	38752	Tead4-3_Tfap2c-1	Tfap2c_Tead4_Tead4_Tead4	Tead4_Tfap2c	4	10.7104	1.04269	1.41353	0.518379	0.257428	5759.35	77122.8	2.0585
chr9	95391788	95392923	1136	*	38920	Gata3-1_Tead4-1_Tfap2c-2	Tead4_Gata3_Tfap2c_Tfap2c	Gata3_Tead4_Tfap2c	4	2.16105	9.03666	3.3124	0.466542	0.257428	5903.15	486.748	0.148267
chr9	99165797	99166296	500	*	39062	Tfap2c-1	Tfap2c	Tfap2c	1	1.27555	5.08452	1.9656	0.673893	0.257428	12190.7	471.107	0.620654
chr9	102951172	102951671	500	*	39205	Tead4-1	Tead4	Tead4	1	1.53909	0.347564	0.364	0.134779	0.257428	6157.94	9018.24	0.389633
chr9	105764053	105764835	783	*	39345	Gata3-1_Tead4-2	Tead4_Gata3_Tead4	Gata3_Tead4	3	4.4486	1.0539	2.13546	3.48351	0.257428	6779.89	38.9665	0.231021
chr9	107322755	107323254	500	*	39425	Tfap2c-1	Tfap2c	Tfap2c	1	1.57072	2.85899	2.0748	0.466542	0.257428	32220.4	15014.2	3.15499
chr9	120140632	120141131	500	*	39956	Tead4-1	Tead4	Tead4	1	1.60234	0.588616	2.00806	0.321395	0.257428	2462.42	354.595	0.175852
chr10	8742871	8743370	500	*	40351	Tead4-1	Tead4	Tead4	1	2.8568	0.381199	0.679466	0.196984	0.257428	3322.14	70153	0.889604
chr10	20125234	20125847	614	*	40639	Cdx2-1_Tead4-1_Tfap2c-1	Tead4_Tfap2c_Cdx2	Cdx2_Tead4_Tfap2c	3	2.6038	2.29841	1.52273	0.60132	0.257428	2446.38	8642.74	0.275846
chr10	37323717	37324216	500	*	40980	Tead4-1	Tead4	Tead4	1	2.13997	4.36137	2.366	0.425071	0.257428	59995	30021.3	1.72749
chr10	37625863	37626414	552	*	40990	Gata3-1_Tfap2c-1	Gata3_Tfap2c	Gata3_Tfap2c	2	2.56164	1.73221	4.96253	1.66918	0.257428	2350.62	0	0.0482731
chr10	42950562	42951493	932	*	41171	Tead4-2_Tfap2c-2	Tead4_Tfap2c_Tfap2c_Tead4	Tead4_Tfap2c	4	4.73323	2.34886	1.48026	1.55514	0.257428	39638.8	3947.66	4.75835
chr10	52242826	52243325	500	*	41314	Tead4-1	Tead4	Tead4	1	2.74085	1.00345	2.093	0.570217	0.257428	2770.49	15302.1	0.306879
chr10	62737424	62737923	500	*	41690	Tead4-1	Tead4	Tead4	1	0.326793	1.06512	0.4186	0.435439	0.257428	2347.43	65317.9	9.02362
chr10	75110856	75112288	1433	*	42011	Tead4-3_Tfap2c-2	Tfap2c_Tfap2c_Tead4_Tead4_Tead4	Tead4_Tfap2c	5	1.40205	4.63045	2.366	1.54477	0.257428	37128.3	131250	2.8757
chr10	76902991	76903490	500	*	42104	Tfap2c-1	Tfap2c	Tfap2c	1	1.66559	5.59466	6.46099	3.83601	0.257428	30395.2	16351.4	0.882708
chr10	79846585	79847150	566	*	42252	Tead4-1_Tfap2c-1	Tfap2c_Tead4	Tead4_Tfap2c	2	2.13997	1.03148	0.952466	0.34213	0.257428	3753.38	17709.7	2.74122
chr10	81340849	81341551	703	*	42375	Cdx2-2_Tfap2c-1	Cdx2_Tfap2c_Cdx2	Cdx2_Tfap2c	3	0.832795	27.6986	6.62479	0.570217	0.257428	74600.6	41415.9	6.32378
chr10	82901304	82901966	663	*	42411	Cdx2-1_Tfap2c-2	Tfap2c_Tfap2c_Cdx2	Cdx2_Tfap2c	3	0.484919	6.50842	1.547	0.539115	0.257428	2594.69	6444.34	1.57232
chr10	88514465	88514964	500	*	42645	Tfap2c-1	Tfap2c	Tfap2c	1	1.76047	14.2053	2.6026	1.4722	0.257428	20016	1188.38	0.648239
chr10	93936500	93936999	500	*	42820	Cdx2-1	Cdx2	Cdx2	1	3.52093	0.840881	2.1658	0.238455	0.257428	4096.48	10844.8	0.0930981
chr10	94378827	94379634	808	*	42859	Cdx2-1_Gata3-1_Tfap2c-1	Gata3_Cdx2_Tfap2c	Cdx2_Gata3_Tfap2c	3	0.990921	19.2898	9.13639	1.14043	0.257428	50803.5	5906.2	1.73094
chr10	95616860	95617359	500	*	42940	Tfap2c-1	Tfap2c	Tfap2c	1	0.832795	5.7292	1.17087	0.352498	0.257428	12829.1	327.96	0.34136
chr10	96621570	96622312	743	*	42998	Cdx2-1_Tead4-1	Cdx2_Tead4	Cdx2_Tead4	2	3.8161	0.414834	2.71786	0.476909	0.257428	26955.2	188847	6.43067
chr10	98929354	98929999	646	*	43042	Cdx2-1_Tead4_double-1	Tead4_double_Cdx2	Cdx2_Tead4_double	2	2.9833	0.235447	0.831132	0.290293	0.257428	3557.52	66634.3	0.44825
chr10	109890514	109891013	500	*	43184	Tead4-1	Tead4	Tead4	1	1.48638	0.801639	1.456	0.414704	0.257428	3840.3	5536.42	0.0793058
chr10	110743682	110744657	976	*	43194	Cdx2-2_Gata3-1_Tfap2c-1	Gata3_Tfap2c_Cdx2_Cdx2	Cdx2_Gata3_Tfap2c	4	3.34172	0.465287	1.04953	0.321395	0.257428	7148.36	30888.8	2.84122
chr10	115197003	115197502	500	*	43324	Tead4-1	Tead4	Tead4	1	1.66559	0.184994	0.315466	0.383601	0.257428	1250.12	54006.9	3.01017
chr10	115814215	115814714	500	*	43347	Tfap2c-1	Tfap2c	Tfap2c	1	1.61288	1.22769	1.1102	0.767202	0.257428	3662.78	217.055	0.0896501
chr10	116373212	116373711	500	*	43372	Tfap2c-1	Tfap2c	Tfap2c	1	0.969838	1.13799	0.624866	1.96984	0.257428	2269.1	7413.19	0.248262
chr10	120358862	120359439	578	*	43632	Cdx2-1_Tead4-1	Cdx2_Tead4	Cdx2_Tead4	2	3.01493	1.47434	3.9676	0.539115	0.257428	3728.09	16091.1	2.04126
chr10	120359631	120360130	500	*	43633	Tead4-1	Tead4	Tead4	1	1.37042	0.465287	0.885732	0.404336	0.257428	2754.12	16248.1	1.8792
chr10	121439413	121439912	500	*	43720	Tead4-1	Tead4	Tead4	1	1.87642	0.308323	0.721932	0.549482	0.257428	12059.2	245739	4.10321
chr10	121967119	121967723	605	*	43765	Cdx2-1_Tead4-2_Tfap2c-1	Tfap2c_Tead4_Cdx2_Tead4	Cdx2_Tead4_Tfap2c	4	1.57072	1.77146	0.825066	0.518379	0.257428	3541.48	60304.5	0.762025
chr10	129357305	129357870	566	*	44078	Tfap2c-3	Tfap2c_Tfap2c_Tfap2c	Tfap2c	3	1.04363	3.59336	1.001	0.435439	0.257428	5143.13	369.473	0.0655135
chr11	3247013	3247512	500	*	44097	Tfap2c-1	Tfap2c	Tfap2c	1	0.43221	1.59767	0.655199	0.383601	0.257428	7991.29	144359	6.11344
chr11	5714558	5715314	757	*	44252	Tfap2c-2	Tfap2c_Tfap2c	Tfap2c	2	0.358418	0.70634	0.388266	0.487277	0.257428	5322.05	360367	9.73393
chr11	20869876	20870375	500	*	44600	Tfap2c-1	Tfap2c	Tfap2c	1	0.843337	1.07072	0.800799	0.694629	0.257428	2623.17	22756.8	3.35153
chr11	30222105	30222604	500	*	44769	Tead4-1	Tead4	Tead4	1	2.2243	0.32514	1.79573	0.497644	0.257428	2050.41	20660.8	0.310327
chr11	31809899	31810545	647	*	44810	Cdx2-1_Tead4-1_Tfap2c-2	Tead4_Tfap2c_Cdx2_Tfap2c	Cdx2_Tead4_Tfap2c	4	2.41405	1.19966	1.54093	0.425071	0.257428	8251.73	284.747	0.324119
chr11	32427369	32427954	586	*	44837	Cdx2-1_Tead4-1	Cdx2_Tead4	Cdx2_Tead4	2	1.3388	0.398017	1.6198	0.362866	0.257428	2592.23	89530.3	4.9273
chr11	32580490	32581010	521	*	44846	Tfap2c-2	Tfap2c_Tfap2c	Tfap2c	2	1.90805	3.57094	1.82606	0.476909	0.257428	20969.7	146860	4.61353
chr11	33613231	33614743	1513	*	44900	Tead4-2_Tfap2c-4	Tfap2c_Tead4_Tead4_Tfap2c_Tfap2c_Tfap2c	Tead4_Tfap2c	6	1.38096	3.5373	0.752266	0.476909	0.257428	6244.53	4350.83	0.203437
chr11	43520208	43520989	782	*	45051	Cdx2-2_Tfap2c-3	Tfap2c_Tfap2c_Cdx2_Cdx2_Tfap2c	Cdx2_Tfap2c	5	2.17159	12.075	7.55299	0.777569	0.257428	23223.3	3800.04	2.04471
chr11	45883237	45883736	500	*	45121	Tead4-1	Tead4	Tead4	1	2.30863	0.285899	0.533866	0.725731	0.257428	4638.55	142524	1.15855
chr11	53259148	53259647	500	*	45400	Cdx2-1	Cdx2	Cdx2	1	0.506002	6.73265	1.001	0.704996	0.257428	7241.01	71739.4	17.4887
chr11	54102674	54103226	553	*	45468	Tfap2c-2	Tfap2c_Tfap2c	Tfap2c	2	0.980379	10.3877	4.90186	4.77946	0.257428	7498.09	37673.6	1.57232
chr11	60293980	60294799	820	*	45788	Tead4-2_Tfap2c-2	Tead4_Tfap2c_Tfap2c_Tead4	Tead4_Tfap2c	4	2.37189	6.86719	2.3114	0.311028	0.257428	28199.9	27308	1.0827
chr11	61441586	61442085	500	*	45848	Tfap2c-1	Tfap2c	Tfap2c	1	1.48638	4.21001	0.873599	0.352498	0.257428	3060.64	174.618	0.0620654
chr11	62630300	62630924	625	*	45937	Gata3-1_Tead4_double-1_Tfap2c-1	Tfap2c_Tead4_double_Gata3	Gata3_Tead4_double_Tfap2c	3	1.86588	4.33334	0.909999	0.425071	0.257428	12896.7	17361.6	1.67921
chr11	63164996	63165495	500	*	45979	Tead4-1	Tead4	Tead4	1	4.10073	0.403623	1.3104	0.165881	0.257428	1409.8	8544.28	0.499971
chr11	67558807	67559792	986	*	46126	Tead4-1_Tfap2c-1	Tead4_Tfap2c	Tead4_Tfap2c	2	4.24831	8.95818	4.36799	3.07917	0.257428	29669.5	31207.7	1.75507
chr11	68846895	68847394	500	*	46200	Tead4-1	Tead4	Tead4	1	1.79209	0.229841	0.315466	0.238455	0.257428	3083.96	176382	1.3482
chr11	75552835	75553519	685	*	46562	Tfap2c-3	Tfap2c_Tfap2c_Tfap2c	Tfap2c	3	0.843337	20.0354	3.8584	0.622055	0.257428	67034.8	25493.2	2.64812
chr11	80407175	80407674	500	*	46926	Cdx2-1	Cdx2	Cdx2	1	0.263543	0.213023	2.06266	0.352498	0.257428	2292.18	281833	7.28234
chr11	82807027	82807526	500	*	47010	Cdx2-1	Cdx2	Cdx2	1	0.516544	0.482105	0.964599	0.34213	0.257428	3832.2	127491	12.3579
chr11	85766189	85766688	500	*	47166	Tfap2c-1	Tfap2c	Tfap2c	1	1.03309	15.4442	3.45193	1.49293	0.257428	17266.3	14538.9	1.15855
chr11	85884354	85885034	681	*	47176	Tead4-1_Tfap2c-1	Tfap2c_Tead4	Tead4_Tfap2c	2	1.4653	18.6003	4.21633	0.673893	0.257428	22263	620.274	0.44825
chr11	86380219	86380991	773	*	47197	Cdx2-1_Tead4-1_Tfap2c-2	Tfap2c_Cdx2_Tfap2c_Tead4	Cdx2_Tead4_Tfap2c	4	2.89897	7.60717	6.09699	0.725731	0.257428	17720.3	473.676	0.286191
chr11	89124283	89124878	596	*	47402	Tead4-1_Tfap2c-2	Tfap2c_Tead4_Tfap2c	Tead4_Tfap2c	3	3.61581	2.34325	1.28007	0.508012	0.257428	7968.53	177.12	0.272398
chr11	95585942	95586610	669	*	47599	Tead4_double-2_Tfap2c-1	Tead4_double_Tead4_double_Tfap2c	Tead4_double_Tfap2c	3	3.32064	4.13153	3.16073	0.673893	0.257428	7229.06	5034.74	1.22407
chr11	97176764	97177263	500	*	47729	Tfap2c-1	Tfap2c	Tfap2c	1	1.60234	2.79733	1.57126	0.321395	0.257428	4684.79	521038	3.47566
chr11	97489229	97490250	1022	*	47756	Tead4-1_Tfap2c-2	Tead4_Tfap2c_Tfap2c	Tead4_Tfap2c	3	0.590336	2.11902	1.38927	0.393968	0.257428	8748.69	100285	3.58945
chr11	102375757	102376317	561	*	48111	Tfap2c-3	Tfap2c_Tfap2c_Tfap2c	Tfap2c	3	0.632503	13.8073	1.8746	0.829407	0.257428	97572.1	16199.5	7.89955
chr11	103410816	103411466	651	*	48188	Tead4-1_Tfap2c-1	Tfap2c_Tead4	Tead4_Tfap2c	2	2.99385	2.66839	2.6208	0.539115	0.257428	27766.3	110122	1.90334
chr11	104278056	104278555	500	*	48233	Tfap2c-1	Tfap2c	Tfap2c	1	1.0858	4.97241	6.70973	0.767202	0.257428	13809.5	4066.29	1.49647
chr11	106716440	106716939	500	*	48368	Tead4_double-1	Tead4_double	Tead4_double	1	4.0691	0.846486	1.18907	0.373233	0.257428	21682.5	4724.72	0.527556
chr11	110032808	110033307	500	*	48521	Tead4-1	Tead4	Tead4	1	1.20176	1.57525	1.40746	1.01602	0.257428	11665.7	35.4241	0.0310327
chr11	116219610	116220448	839	*	48811	Gata3-1_Tead4-1_Tfap2c-2	Tfap2c_Gata3_Tead4_Tfap2c	Gata3_Tead4_Tfap2c	4	2.13997	5.2527	2.0202	1.01602	0.257428	4557.85	7651.99	0.486179
chr11	118012622	118013351	730	*	48987	Tead4-2_Tfap2c-1	Tead4_Tead4_Tfap2c	Tead4_Tfap2c	3	3.20468	5.55542	2.34173	0.497644	0.257428	36514.3	263394	5.44452
chr11	118971405	118971918	514	*	49040	Tfap2c-2	Tfap2c_Tfap2c	Tfap2c	2	1.42313	1.85554	1.17693	0.352498	0.257428	2563.26	48875.5	2.65157
chr11	119339528	119340120	593	*	49083	Tfap2c-2	Tfap2c_Tfap2c	Tfap2c	2	0.874962	1.30617	1.71686	0.528747	0.257428	2520.53	6374.11	1.33096
chr11	120200481	120201108	628	*	49158	Gata3-1_Tfap2c-1	Gata3_Tfap2c	Gata3_Tfap2c	2	1.89751	3.81199	11.3993	3.4213	0.257428	27925.6	487.055	0.375841
chr11	120806596	120807095	500	*	49210	Tfap2c-1	Tfap2c	Tfap2c	1	1.29663	22.9336	1.79573	0.331763	0.257428	27947.6	418560	6.07551
chr11	121237533	121238032	500	*	49235	Tead4-1	Tead4	Tead4	1	1.87642	0.70634	1.35893	0.404336	0.257428	23888.3	14867.4	8.78915
chr11	121266415	121266943	529	*	49237	Cdx2-1_Tfap2c-1	Tfap2c_Cdx2	Cdx2_Tfap2c	2	0.253001	1.98448	0.570266	0.186617	0.257428	3022.09	104527	5.82725
chr11	121616151	121617753	1603	*	49255	Tead4-1_Tfap2c-5	Tfap2c_Tfap2c_Tead4_Tfap2c_Tfap2c_Tfap2c	Tead4_Tfap2c	6	0.189751	1.4351	0.364	0.373233	0.257428	7372.54	126586	5.77208
chr11	121680082	121680581	500	*	49257	Tead4-1	Tead4	Tead4	1	1.87642	1.98448	2.04446	0.684261	0.257428	98684.3	18379.6	4.39285
chr12	12992877	12993445	569	*	49523	Cdx2-1_Tfap2c-1	Tfap2c_Cdx2	Cdx2_Tfap2c	2	4.84919	5.37042	13.6015	1.74176	0.257428	56169.4	45747	3.79978
chr12	17509963	17511544	1582	*	49649	Tead4-2_Tfap2c-4	Tfap2c_Tfap2c_Tfap2c_Tfap2c_Tead4_Tead4	Tead4_Tfap2c	6	1.53909	5.35361	1.97166	0.881245	0.257428	115388	16146.7	5.07902
chr12	32826954	32827453	500	*	50012	Tfap2c-1	Tfap2c	Tfap2c	1	1.28609	0.375593	1.06773	0.425071	0.257428	3571.19	104729	1.18269
chr12	40511852	40512351	500	*	50119	Tfap2c-1	Tfap2c	Tfap2c	1	1.2123	2.34325	3.59753	4.21961	0.257428	4558.91	4285.96	0.258606
chr12	81690429	81691326	898	*	51093	Cdx2-1_Tfap2c-2	Cdx2_Tfap2c_Tfap2c	Cdx2_Tfap2c	3	2.13997	5.39285	3.52473	0.653158	0.257428	70216.6	11662.3	3.10672
chr12	85094267	85094766	500	*	51272	Tfap2c-1	Tfap2c	Tfap2c	1	0.49546	1.38465	0.843266	1.14043	0.257428	27394.2	54084.3	11.8166
chr12	105033105	105033604	500	*	51823	Tfap2c-1	Tfap2c	Tfap2c	1	0.780087	9.77103	1.8928	0.870878	0.257428	58120	126459	7.24441
chr12	111272472	111272971	500	*	52108	Cdx2-1	Cdx2	Cdx2	1	2.84626	1.37344	2.22646	0.518379	0.257428	7376.06	28195.8	1.20683
chr12	113099455	113100006	552	*	52250	Tfap2c-2	Tfap2c_Tfap2c	Tfap2c	2	0.969837	6.95689	0.794732	0.456174	0.257428	11420.8	181017	5.19625
chr13	35395800	35396299	500	*	53213	Tfap2c-1	Tfap2c	Tfap2c	1	2.8568	1.16602	4.73806	0.622055	0.257428	13569.8	1448.17	0.334464
chr13	37966611	37967154	544	*	53308	Cdx2-1_Tfap2c-1	Tfap2c_Cdx2	Cdx2_Tfap2c	2	1.99238	5.51057	3.60966	0.632423	0.257428	30625	19665.2	5.57899
chr13	40663353	40663975	623	*	53385	Gata3-1_Tfap2c-1	Tfap2c_Gata3	Gata3_Tfap2c	2	0.948754	0.313929	0.685533	1.55514	0.257428	2205.51	0	0.127579
chr13	43859787	43860325	539	*	53586	Tead4-1_Tfap2c-1	Tfap2c_Tead4	Tead4_Tfap2c	2	2.57218	3.33549	2.8392	0.528747	0.257428	6432.7	189.898	0.0724097
chr13	52021152	52021651	500	*	54007	Tfap2c-1	Tfap2c	Tfap2c	1	1.39151	10.1466	1.0374	0.487277	0.257428	5036.97	120.442	0.086202
chr13	52115064	52115563	500	*	54012	Cdx2-1	Cdx2	Cdx2	1	3.61581	8.8797	7.63186	0.673893	0.257428	45099.9	2366.37	1.29648
chr13	52659196	52659695	500	*	54054	Tfap2c-1	Tfap2c	Tfap2c	1	4.52239	0.616646	0.988865	0.508012	0.257428	14920.1	553.086	0.851675
chr13	53553843	53554503	661	*	54127	Cdx2-1_Tead4-1_Tfap2c-1	Cdx2_Tead4_Tfap2c	Cdx2_Tead4_Tfap2c	3	2.59326	2.16947	2.91806	1.45146	0.257428	7300.35	1016.49	0.472387
chr13	55331943	55332607	665	*	54231	Tead4-1_Tfap2c-2	Tfap2c_Tfap2c_Tead4	Tead4_Tfap2c	3	2.2243	6.34585	1.3468	0.528747	0.257428	30123	18043.8	2.66192
chr13	64155296	64155795	500	*	54604	Tfap2c-1	Tfap2c	Tfap2c	1	8.80233	1.7154	2.1112	0.425071	0.257428	3843.09	3901.96	0.630998
chr13	69592048	69592685	638	*	54736	Tead4-1_Tfap2c-1	Tfap2c_Tead4	Tead4_Tfap2c	2	1.24392	5.39845	1.26793	0.497644	0.257428	5449.32	14286.2	0.596518
chr13	91211100	91211599	500	*	55106	Tfap2c-1	Tfap2c	Tfap2c	1	1.68667	5.67314	4.47719	1.29595	0.257428	10265.6	8167.52	0.524108
chr13	91450447	91451023	577	*	55119	Tead4-2_Tfap2c-1	Tead4_Tead4_Tfap2c	Tead4_Tfap2c	3	3.63689	4.9612	0.934266	0.30066	0.257428	10431.1	923.39	0.258606
chr13	92389082	92389772	691	*	55146	Tead4-2_Tfap2c-1	Tead4_Tead4_Tfap2c	Tead4_Tfap2c	3	0.474377	0.179388	0.691599	0.290293	0.257428	984.118	34232.4	3.48946
chr13	112037312	112037955	644	*	55850	Gata3-1_Tead4-1_Tead4_double-1_Tfap2c-1	Gata3_Tead4_double_Tead4_Tfap2c	Gata3_Tead4_Tead4_double_Tfap2c	4	1.9713	0.543769	1.3832	0.30066	0.257428	6791.59	0	0.165508
chr13	119458746	119459464	719	*	56039	Gata3-1_Tead4-1	Tead4_Gata3	Gata3_Tead4	2	1.02255	0.633463	1.38927	0.425071	0.257428	6095.74	233841	10.396
chr14	7931944	7932554	611	*	56076	Tead4-1_Tfap2c-1	Tfap2c_Tead4	Tead4_Tfap2c	2	1.3388	0.426046	0.855399	0.362866	0.257428	10863.8	317133	4.87903
chr14	18607304	18607986	683	*	56308	Gata3-1_Tfap2c-1	Gata3_Tfap2c	Gata3_Tfap2c	2	4.23777	0.779216	0.497466	0.756834	0.257428	1292.35	8527.49	0.151715
chr14	20097860	20098359	500	*	56340	Tead4-1	Tead4	Tead4	1	1.61288	3.03838	6.92813	1.20264	0.257428	25829.2	4266.49	1.33096
chr14	26507260	26507759	500	*	56582	Tead4-1	Tead4	Tead4	1	1.64451	0.269082	0.673399	0.404336	0.257428	11547.7	165047	2.31021
chr14	36863979	36864565	587	*	56921	Tead4-1_Tfap2c-1	Tfap2c_Tead4	Tead4_Tfap2c	2	1.5918	0.739975	1.09807	0.404336	0.257428	3075.37	698.474	0.630998
chr14	45639912	45640548	637	*	56996	Cdx2-1_Tead4-1_Tfap2c-1	Cdx2_Tead4_Tfap2c	Cdx2_Tead4_Tfap2c	3	0.917129	2.99914	1.99593	1.77286	0.257428	2284.82	63562	0.710304
chr14	52144100	52144599	500	*	57188	Tfap2c-1	Tfap2c	Tfap2c	1	3.96368	5.93101	1.4742	0.476909	0.257428	12480.6	4155.2	0.441354
chr14	55743540	55744189	650	*	57325	Tead4-1_Tfap2c-1	Tfap2c_Tead4	Tead4_Tfap2c	2	1.29663	1.08193	1.48026	0.331763	0.257428	4982.63	37358.7	0.930981
chr14	62825527	62826395	869	*	57565	Cdx2-1_Gata3-1_Tead4-2	Cdx2_Tead4_Gata3_Tead4	Cdx2_Gata3_Tead4	4	6.72561	2.45537	5.35686	1.13007	0.257428	29524.4	3401.3	3.44118
chr14	68334999	68335584	586	*	57859	Tead4-1_Tfap2c-1	Tfap2c_Tead4	Tead4_Tfap2c	2	2.32972	6.55326	4.21026	0.704996	0.257428	10170	141.696	0.317223
chr14	70264646	70265145	500	*	57933	Tfap2c-1	Tfap2c	Tfap2c	1	0.632503	6.12161	1.06167	0.487277	0.257428	3282.44	11375.1	0.248262
chr14	73253125	73253937	813	*	58029	Tead4-1_Tfap2c-1	Tead4_Tfap2c	Tead4_Tfap2c	2	3.33118	3.33549	7.27392	1.19227	0.257428	23099.4	20873.3	0.558589
chr14	74845510	74846484	975	*	58058	Tead4-1_Tfap2c-1	Tfap2c_Tead4	Tead4_Tfap2c	2	2.42459	2.9599	5.22946	0.756834	0.257428	28733.4	19853.1	1.36544
chr14	120319808	120320307	500	*	58725	Tead4-1	Tead4	Tead4	1	1.95022	0.639069	0.436799	0.383601	0.257428	10386.9	238503	5.31349
chr14	121130295	121130794	500	*	58780	Tfap2c-1	Tfap2c	Tfap2c	1	1.41259	5.15179	5.42359	4.90387	0.257428	12427.2	32018.4	0.724097
chr14	121688107	121688978	872	*	58820	Cdx2-1_Tead4-1_Tfap2c-2	Tead4_Tfap2c_Cdx2_Tfap2c	Cdx2_Tead4_Tfap2c	4	4.33264	12.3161	6.82499	1.25448	0.257428	46092	54486.2	2.63778
chr14	121799002	121799691	690	*	58836	Cdx2-2_Gata3-1_Tead4-1	Tead4_Cdx2_Gata3_Cdx2	Cdx2_Gata3_Tead4	4	2.92005	1.66494	3.39126	0.891613	0.257428	22048.4	22781.5	1.90334
chr15	7115196	7115767	572	*	58983	Tead4-1_Tfap2c-1	Tfap2c_Tead4	Tead4_Tfap2c	2	3.07818	0.818457	0.746199	0.217719	0.257428	3587.56	14.5239	0.0551693
chr15	36715781	36716803	1023	*	59439	Tead4-2_Tfap2c-3	Tead4_Tfap2c_Tfap2c_Tead4_Tfap2c	Tead4_Tfap2c	5	2.24538	1.59767	4.24059	2.45712	0.257428	20553	557.335	1.12063
chr15	38485063	38485944	882	*	59551	Tead4_double-1_Tfap2c-1	Tead4_double_Tfap2c	Tead4_double_Tfap2c	2	1.12796	3.26822	0.897866	0.269557	0.257428	2894.24	74861.8	11.8821
chr15	66877611	66878489	879	*	60049	Cdx2-1_Tead4-1_Tfap2c-2	Cdx2_Tead4_Tfap2c_Tfap2c	Cdx2_Tead4_Tfap2c	4	5.76632	1.76024	0.946399	0.352498	0.257428	6691.42	175.838	0.217229
chr15	67129816	67130315	500	*	60068	Gata3-1	Gata3	Gata3	1	1.79209	7.09703	9.22132	4.02262	0.257428	16451.5	40030.1	0.799954
chr15	73608848	73609659	812	*	60216	Cdx2-1_Tfap2c-1	Tfap2c_Cdx2	Cdx2_Tfap2c	2	2.39297	27.5304	9.92505	2.95476	0.257428	13385.7	51175.3	1.43095
chr15	77866333	77867223	891	*	60441	Gata3-1_Tead4-1	Gata3_Tead4	Gata3_Tead4	2	8.06441	1.46874	1.7836	2.78888	0.257428	65626.6	13203.1	4.49285
chr15	79437619	79438605	987	*	60563	Tead4-1_Tfap2c-2	Tfap2c_Tfap2c_Tead4	Tead4_Tfap2c	3	4.72269	4.14274	1.8564	0.55985	0.257428	37952.6	186518	3.5067
chr15	85625590	85626089	500	*	60993	Tfap2c-1	Tfap2c	Tfap2c	1	2.24538	11.1725	1.41353	0.60132	0.257428	3632.5	74.0364	0.510316
chr15	86150561	86151060	500	*	61040	Tfap2c-1	Tfap2c	Tfap2c	1	1.22284	22.0311	5.15059	0.528747	0.257428	34106.1	138716	3.21361
chr15	93340468	93340967	500	*	61201	Tfap2c-1	Tfap2c	Tfap2c	1	1.78155	4.82105	12.1212	2.41565	0.257428	28616	11245.3	3.25154
chr15	93628033	93629205	1173	*	61225	Cdx2-1_Tead4-3	Cdx2_Tead4_Tead4_Tead4	Cdx2_Tead4	4	5.73469	1.11557	2.26286	0.497644	0.257428	25471.5	4837.32	2.06885
chr15	97000162	97001382	1221	*	61352	Cdx2-1_Gata3-1_Tead4-2_Tead4_double-2_Tfap2c-2	Tead4_Tead4_Gata3_Tfap2c_Tead4_double_Tead4_double_Cdx2_Tfap2c	Cdx2_Gata3_Tead4_Tead4_double_Tfap2c	8	2.77247	2.33765	1.98986	4.76909	0.257428	22533.2	5628.84	1.24131
chr15	99347326	99347906	581	*	61517	Tfap2c-2	Tfap2c_Tfap2c	Tfap2c	2	0.621961	3.57655	1.21333	5.68144	0.257428	11329.1	65533.4	0.679272
chr15	101990956	101991455	500	*	61694	Tead4-1	Tead4	Tead4	1	1.24392	2.92626	3.4944	0.839775	0.257428	16297.2	10838.4	6.1893
chr15	103152822	103153321	500	*	61780	Tead4-1	Tead4	Tead4	1	0.685211	0.32514	0.564199	0.362866	0.257428	6015.69	56205	5.89966
chr16	4623538	4624473	936	*	61858	Cdx2-1_Tead4-1	Tead4_Cdx2	Cdx2_Tead4	2	7.11566	0.482105	0.727999	0.466542	0.257428	16131.1	173145	7.66853
chr16	17757282	17757781	500	*	62278	Tead4-1	Tead4	Tead4	1	1.38096	2.43295	2.5298	0.622055	0.257428	73551.8	12685.7	6.12379
chr16	18420527	18421220	694	*	62320	Tead4-1_Tfap2c-4	Tfap2c_Tfap2c_Tead4_Tfap2c_Tfap2c	Tead4_Tfap2c	5	1.79209	9.43468	3.10613	0.839775	0.257428	4479.36	42385.5	0.824091
chr16	23213773	23214632	860	*	62511	Tfap2c-2	Tfap2c_Tfap2c	Tfap2c	2	4.59619	10.9483	9.36692	1.96984	0.257428	19417.8	751.329	0.531004
chr16	24475546	24476045	500	*	62581	Gata3-1	Gata3	Gata3	1	0.621961	0.280294	0.970666	0.590953	0.257428	13617.2	187139	1.7137
chr16	32007916	32008473	558	*	62885	Tfap2c-2	Tfap2c_Tfap2c	Tfap2c	2	0.938212	6.95689	1.93526	0.704996	0.257428	11866.7	64677.9	4.19976
chr16	32332721	32333220	500	*	62909	Tfap2c-1	Tfap2c	Tfap2c	1	0.442752	1.48556	1.28613	0.653158	0.257428	64002	94919.1	9.00638
chr16	49803887	49804664	778	*	63442	Tfap2c-3	Tfap2c_Tfap2c_Tfap2c	Tfap2c	3	2.37189	8.94136	6.75219	0.943451	0.257428	9483.92	69.077	0.637895
chr16	55789289	55789861	573	*	63540	Cdx2-1_Tfap2c-1	Cdx2_Tfap2c	Cdx2_Tfap2c	2	2.20322	5.12377	9.54286	0.704996	0.257428	13428.5	1639.05	0.244814
chr16	94544341	94544840	500	*	64183	Tfap2c-1	Tfap2c	Tfap2c	1	0.832795	5.94222	4.85939	1.06786	0.257428	40037.5	5875.53	3.54807
chr16	95712100	95712599	500	*	64244	Tfap2c-1	Tfap2c	Tfap2c	1	0.769545	1.22208	1.13447	0.414704	0.257428	9373.51	513500	7.172
chr17	6743751	6745039	1289	*	64457	Cdx2-2_Tead4-3_Tfap2c-1	Tead4_Cdx2_Cdx2_Tead4_Tfap2c_Tead4	Cdx2_Tead4_Tfap2c	6	1.02255	3.89608	1.44993	0.497644	0.257428	23132.2	931921	6.66514
chr17	9895164	9895706	543	*	64539	Tead4-1_Tfap2c-1	Tead4_Tfap2c	Tead4_Tfap2c	2	2.07672	0.812851	1.06773	0.435439	0.257428	4451.12	182.08	0.244814
chr17	10355621	10356311	691	*	64558	Tfap2c-2	Tfap2c_Tfap2c	Tfap2c	2	1.07525	15.4442	7.00699	1.06786	0.257428	21623.7	927.508	0.468939
chr17	13590002	13590501	500	*	64668	Tead4-1	Tead4	Tead4	1	1.58126	0.571799	0.843266	4.17814	0.257428	11082.8	31584.5	0.875812
chr17	15620488	15621110	623	*	64745	Cdx2-1_Tead4_double-2_Tfap2c-1	Tead4_double_Tead4_double_Tfap2c_Cdx2	Cdx2_Tead4_double_Tfap2c	4	1.96076	2.10781	6.20013	2.2394	0.257428	1437.71	0	0.0551693
chr17	28348172	28348671	500	*	65141	Tfap2c-1	Tfap2c	Tfap2c	1	0.874962	9.81588	4.32553	0.497644	0.257428	61554	415441	10.4822
chr17	29029135	29029634	500	*	65194	Tead4-1	Tead4	Tead4	1	1.51801	5.17422	1.24367	0.435439	0.257428	13538.7	2666.18	0.80685
chr17	29858758	29859257	500	*	65261	Tead4-1	Tead4	Tead4	1	0.780087	1.45192	0.855399	1.10933	0.257428	1602.3	213.14	0.0724097
chr17	29993970	29994560	591	*	65271	Tead4-1_Tfap2c-2	Tfap2c_Tfap2c_Tead4	Tead4_Tfap2c	3	0.685211	4.63045	0.770466	0.362866	0.257428	5791.92	644.342	0.25171
chr17	30607439	30608399	961	*	65307	Cdx2-1_Tead4-1_Tfap2c-1	Tfap2c_Tead4_Cdx2	Cdx2_Tead4_Tfap2c	3	2.95168	2.5787	8.62072	0.590953	0.257428	60459.7	88538.3	3.46187
chr17	31915796	31916380	585	*	65390	Tead4-1_Tfap2c-1	Tfap2c_Tead4	Tead4_Tfap2c	2	2.46676	2.21432	0.964599	0.331763	0.257428	11815.1	787.338	0.637895
chr17	42909314	42910060	747	*	65627	Cdx2-1_Tead4-1	Tead4_Cdx2	Cdx2_Tead4	2	4.4486	1.49677	3.0394	0.352498	0.257428	14558	4919.08	1.52405
chr17	43146730	43147316	587	*	65647	Tead4-2	Tead4_Tead4	Tead4	2	4.43806	1.35662	1.68046	0.663526	0.257428	31526.8	10521.2	1.02753
chr17	43534470	43535340	871	*	65670	Tead4-2_Tfap2c-2	Tfap2c_Tead4_Tfap2c_Tead4	Tead4_Tfap2c	4	3.95314	19.088	3.185	4.26108	0.257428	20327.6	3605.84	1.60336
chr17	45450207	45450706	500	*	65751	Cdx2-1	Cdx2	Cdx2	1	1.19121	0.599828	3.08186	0.663526	0.257428	39341.6	64329	3.22051
chr17	65870144	65870715	572	*	66373	Cdx2-1_Tfap2c-1	Cdx2_Tfap2c	Cdx2_Tfap2c	2	0.780087	2.65158	2.92413	0.466542	0.257428	3288.09	46942.7	0.793058
chr17	70429564	70430261	698	*	66503	Cdx2-1_Gata3-1	Cdx2_Gata3	Cdx2_Gata3	2	2.39297	0.532558	1.52273	1.74176	0.257428	1378.78	1228.91	0.0344808
chr17	74673133	74673727	595	*	66680	Cdx2-1_Tead4-1	Cdx2_Tead4	Cdx2_Tead4	2	2.51947	0.263476	0.837199	0.228087	0.257428	1458.01	66685.3	1.30337
chr17	80825905	80826534	630	*	66872	Gata3-1_Tfap2c-1	Tfap2c_Gata3	Gata3_Tfap2c	2	2.45622	4.33334	6.70366	2.64374	0.257428	18348.8	1143.74	0.365496
chr17	86444626	86445423	798	*	67112	Tead4-1_Tfap2c-1	Tfap2c_Tead4	Tead4_Tfap2c	2	2.84626	4.36697	2.48733	0.570217	0.257428	10852.3	16180.5	1.08614
chr18	6759952	6760560	609	*	67453	Cdx2-1_Tead4-1_Tfap2c-1	Tfap2c_Cdx2_Tead4	Cdx2_Tead4_Tfap2c	3	1.07525	1.45192	6.32753	0.580585	0.257428	65184.7	22870.9	0.782714
chr18	11967028	11967527	500	*	67603	Cdx2-1	Cdx2	Cdx2	1	1.012	3.54291	7.27392	0.497644	0.257428	19092.4	16007.4	1.72059
chr18	25504963	25505462	500	*	67864	Tead4-1	Tead4	Tead4	1	1.31771	0.784822	0.982799	0.611688	0.257428	3529.04	2053.5	1.15855
chr18	34759891	34760390	500	*	68043	Tead4-1	Tead4	Tead4	1	0.664128	9.82148	0.903932	0.632423	0.257428	28523.4	101958	25.7296
chr18	38348317	38348896	580	*	68258	Tead4-1_Tfap2c-2	Tfap2c_Tead4_Tfap2c	Tead4_Tfap2c	3	2.24538	1.53601	1.98986	1.1508	0.257428	13196.4	7206.25	0.796506
chr18	46003012	46003839	828	*	68405	Cdx2-1_Tead4-1_Tfap2c-2	Tfap2c_Cdx2_Tead4_Tfap2c	Cdx2_Tead4_Tfap2c	4	3.12035	2.33204	1.89886	0.549482	0.257428	5013.08	255.379	0.0930981
chr18	46609524	46610309	786	*	68429	Cdx2-2_Tfap2c-1	Cdx2_Cdx2_Tfap2c	Cdx2_Tfap2c	3	0.453294	0.414834	2.33566	0.393968	0.257428	5201.49	530688	6.35481
chr18	46859241	46860415	1175	*	68441	Cdx2-1_Tead4-1_Tfap2c-2	Tfap2c_Cdx2_Tead4_Tfap2c	Cdx2_Tead4_Tfap2c	4	3.28901	1.38465	4.92006	1.75212	0.257428	7504.23	1143.84	0.213781
chr18	68159952	68160666	715	*	69157	Cdx2-1_Tead4-2	Cdx2_Tead4_Tead4	Cdx2_Tead4	3	4.16398	4.61924	22.5194	2.56079	0.257428	2355.2	1278.1	0.113787
chr18	78131928	78132730	803	*	69549	Cdx2-1_Tead4-1_Tfap2c-2	Cdx2_Tead4_Tfap2c_Tfap2c	Cdx2_Tead4_Tfap2c	4	2.70922	2.31522	2.093	0.311028	0.257428	8400.53	551.938	0.186196
chr19	4155492	4156461	970	*	69863	Tead4-1_Tfap2c-3	Tfap2c_Tfap2c_Tfap2c_Tead4	Tead4_Tfap2c	4	0.727378	7.09143	1.39533	0.497644	0.257428	22519.5	94307.2	12.92
chr19	5727641	5728140	500	*	69972	Tfap2c-1	Tfap2c	Tfap2c	1	0.664128	9.75982	2.54193	2.2394	0.257428	4999.16	30892.4	4.14804
chr19	6018864	6019363	500	*	70000	Tead4-1	Tead4	Tead4	1	0.590336	1.18284	1.34073	0.508012	0.257428	10996.4	8204.5	4.92041
chr19	21767572	21768071	500	*	70463	Tfap2c-1	Tfap2c	Tfap2c	1	1.30717	4.62484	5.04746	0.590953	0.257428	28687.7	6266.08	2.08954
chr19	28518279	28518819	541	*	70658	Tfap2c-2	Tfap2c_Tfap2c	Tfap2c	2	2.13997	6.8784	4.70166	2.34308	0.257428	3626.93	8083.96	0.0930981
chr19	28803262	28803779	518	*	70671	Tead4-1_Tfap2c-1	Tead4_Tfap2c	Tead4_Tfap2c	2	2.79355	0.762398	0.843266	0.476909	0.257428	2545.42	165.887	0.168956
chr19	37235762	37236261	500	*	70912	Tead4-1	Tead4	Tead4	1	0.632503	1.06512	0.473199	0.55985	0.257428	1965.86	188240	3.52394
chr19	37422892	37423391	500	*	70925	Tfap2c-1	Tfap2c	Tfap2c	1	0.284626	11.0324	0.321533	0.279925	0.257428	1417.33	82831.4	5.14453
chr19	41483535	41484034	500	*	71117	Tead4-1	Tead4	Tead4	1	2.99385	1.12678	0.752266	0.404336	0.257428	7378.1	78258.1	2.57227
chr19	41912441	41913197	757	*	71139	Gata3-1_Tead4-1	Tead4_Gata3	Gata3_Tead4	2	2.4773	1.03709	1.19513	0.870878	0.257428	48555.5	354420	6.51342
chr19	45934024	45934603	580	*	71356	Tead4_double-2_Tfap2c-1	Tead4_double_Tead4_double_Tfap2c	Tead4_double_Tfap2c	3	2.69868	0.86891	0.734066	0.321395	0.257428	2858.56	24251.9	0.472387
chr19	46490444	46491298	855	*	71388	Tead4-2_Tfap2c-2	Tead4_Tfap2c_Tfap2c_Tead4	Tead4_Tfap2c	4	3.37335	6.26176	1.75326	1.45146	0.257428	15026.1	5344.54	2.29987
chr19	47578379	47578878	500	*	71471	Tead4-1	Tead4	Tead4	1	5.24977	1.2389	1.6198	0.497644	0.257428	14602	1716.3	0.77237
chrX	48072631	48073669	1039	*	72267	Cdx2-1_Tfap2c-2	Tfap2c_Cdx2_Tfap2c	Cdx2_Tfap2c	3	0.980379	7.38854	19.3162	6.90481	0.257428	14624.7	20023.4	1.04477
chrX	48196945	48197554	610	*	72280	Cdx2-1_Gata3-1_Tead4-1_Tfap2c-1	Cdx2_Tead4_Tfap2c_Gata3	Cdx2_Gata3_Tead4_Tfap2c	4	1.37042	4.1091	8.09292	2.07352	0.257428	11001.3	92806.4	1.5275
chrX	75673800	75674299	500	*	72624	Tfap2c-1	Tfap2c	Tfap2c	1	0.527086	2.65158	2.8938	0.549482	0.257428	12998.7	698.157	0.765474
chrX	85293308	85293918	611	*	72672	Tead4-1_Tead4_double-1	Tead4_double_Tead4	Tead4_Tead4_double	2	2.21376	0.807245	1.77146	1.01602	0.257428	7454.71	1176.21	0.172404
chrX	94072448	94072947	500	*	72714	Tfap2c-1	Tfap2c	Tfap2c	1	0.337335	0.207417	0.454999	2.35344	0.257428	1179.32	96805.4	7.15132
chrX	101656678	101657255	578	*	72867	Tead4-1_Tead4_double-1	Tead4_Tead4_double	Tead4_Tead4_double	2	2.06618	0.330746	0.552066	0.238455	0.257428	4239.79	307705	4.38596
chrX	103568236	103568735	500	*	72935	Tfap2c-1	Tfap2c	Tfap2c	1	1.1385	2.52825	0.855399	0.373233	0.257428	2626.44	66715	1.85162
chrX	139832387	139833145	759	*	73181	Gata3-1_Tead4-1_Tfap2c-1	Tead4_Gata3_Tfap2c	Gata3_Tead4_Tfap2c	3	2.3508	0.700734	2.4934	0.404336	0.257428	4151.64	340141	4.1308
chrX	167227056	167227555	500	*	73507	Tfap2c-1	Tfap2c	Tfap2c	1	0.790628	12.8655	2.08086	1.64845	0.257428	29741.2	8264.68	1.84472
chr9	42392885	42393384	500	*	36973	Tfap2c-1	Tfap2c	Tfap2c	1	2.99385	0.930574	1.1648	0.373233	0.257428	4943.34	876.584	0.282742
chr12	8410625	8411134	510	*	49416	Tead4-1_Tfap2c-1	Tead4_Tfap2c	Tead4_Tfap2c	2	1.95022	0.969816	0.4186	0.228087	0.257428	3278.59	35.7783	0.0999943
chr12	17049775	17050274	500	*	49613	Tead4-1	Tead4	Tead4	1	3.39443	0.341958	0.594533	1.09896	0.257428	3168.1	5998.42	0.499971
chr13	23544601	23545100	500	*	52794	Tfap2c-1	Tfap2c	Tfap2c	1	0.126501	0.313929	0.454999	0.228087	0.257428	56870.8	911293	55.3865
chr18	57660192	57660961	770	*	68693	Cdx2-1_Tead4-1_Tfap2c-1	Cdx2_Tead4_Tfap2c	Cdx2_Tead4_Tfap2c	3	2.43514	1.93403	1.365	0.497644	0.257428	5339.81	99.1873	0.086202
chr1	33984396	33984895	500	*	422	Tead4-1	Tead4	Tead4	1	1.25446	0.347564	0.388266	0.34213	0.250992	10078.5	22587.7	0.793058
chr1	45824572	45825071	500	*	926	Tfap2c-1	Tfap2c	Tfap2c	1	0.379502	0.151359	0.588466	1.5344	0.250992	3250.11	78900.1	4.17562
chr1	51887265	51887764	500	*	1003	Tfap2c-1	Tfap2c	Tfap2c	1	1.69722	1.64252	0.800799	0.290293	0.250992	6469.12	52443.6	0.568933
chr1	58761232	58761731	500	*	1214	Tead4-1	Tead4	Tead4	1	2.13997	1.01466	1.97166	0.404336	0.250992	10910.3	8439.08	2.56882
chr1	67977695	67978337	643	*	1497	Cdx2-1_Tead4-1_Tfap2c-1	Cdx2_Tfap2c_Tead4	Cdx2_Tead4_Tfap2c	3	1.39151	0.818457	1.3468	0.290293	0.250992	1305.04	0	0.0655135
chr1	75773016	75773612	597	*	1784	Tead4-1_Tfap2c-1	Tead4_Tfap2c	Tead4_Tfap2c	2	3.10981	5.52739	6.86139	0.435439	0.250992	6782.67	298.028	0.175852
chr1	87848583	87849082	500	*	2156	Tead4-1	Tead4	Tead4	1	2.9306	4.03062	3.96153	0.694629	0.250992	9128.47	10887.2	0.69996
chr1	88483984	88484483	500	*	2191	Tead4-1	Tead4	Tead4	1	3.22576	0.958604	1.55306	0.487277	0.250992	10701.2	1289.84	0.444802
chr1	91046342	91046904	563	*	2411	Tfap2c-2	Tfap2c_Tfap2c	Tfap2c	2	0.695753	7.6352	2.09906	1.01602	0.250992	15234	60103.2	2.15505
chr1	92521221	92521911	691	*	2528	Tead4-1_Tead4_double-1_Tfap2c-1	Tead4_Tead4_double_Tfap2c	Tead4_Tead4_double_Tfap2c	3	4.21668	0.790428	1.0374	0.549482	0.250992	726.794	69.8474	0.0551693
chr1	131912703	131913202	500	*	3211	Tead4-1	Tead4	Tead4	1	0.30571	0.201811	0.339733	5.79548	0.250992	9212.76	148177	2.85156
chr1	132268181	132269071	891	*	3247	Cdx2-1_Tfap2c-2	Cdx2_Tfap2c_Tfap2c	Cdx2_Tfap2c	3	1.96076	2.28159	0.788666	0.321395	0.250992	7511.43	9039.11	0.599966
chr1	133597793	133598326	534	*	3352	Tfap2c-2	Tfap2c_Tfap2c	Tfap2c	2	0.506002	1.28374	0.552066	0.321395	0.250992	2243.65	58751.3	11.1476
chr1	136699490	136700085	596	*	3580	Gata3-1_Tead4-2	Tead4_Gata3_Tead4	Gata3_Tead4	3	1.02255	0.409229	0.758332	10.9171	0.250992	38496.2	30345	2.55847
chr1	138936112	138936674	563	*	3638	Tead4-1_Tfap2c-1	Tead4_Tfap2c	Tead4_Tfap2c	2	2.28755	1.35101	2.53586	1.20264	0.250992	3000.64	0	0.0517212
chr1	152556353	152556852	500	*	3822	Gata3-1	Gata3	Gata3	1	11.6802	6.51402	2.59046	0.746466	0.250992	21015.6	18956.2	1.37923
chr1	153103845	153104344	500	*	3875	Tead4-1	Tead4	Tead4	1	1.2123	1.00906	0.752266	0.383601	0.250992	6120.95	3554.6	0.272398
chr1	155558410	155558909	500	*	4029	Tfap2c-1	Tfap2c	Tfap2c	1	0.579794	8.91333	1.31647	0.787937	0.250992	30264.7	89418.3	7.50647
chr1	163691564	163692411	848	*	4294	Cdx2-1_Tead4-3	Tead4_Tead4_Tead4_Cdx2	Cdx2_Tead4	4	2.0978	0.644675	1.3832	0.839775	0.250992	988.374	0	0.0241366
chr1	170170055	170170788	734	*	4506	Cdx2-1_Tead4-1_Tfap2c-2	Tfap2c_Cdx2_Tfap2c_Tead4	Cdx2_Tead4_Tfap2c	4	1.44421	2.58991	5.15059	1.18191	0.250992	8125.86	187212	2.18608
chr1	170470974	170471760	787	*	4521	Tfap2c-2	Tfap2c_Tfap2c	Tfap2c	2	1.04363	17.3446	4.59853	1.22338	0.250992	43497.8	23943.9	2.2516
chr1	175598211	175598736	526	*	4695	Tfap2c-2	Tfap2c_Tfap2c	Tfap2c	2	0.73792	11.4584	1.97773	0.767202	0.250992	9786.1	36238.2	4.68249
chr1	177634157	177634656	500	*	4735	Tfap2c-1	Tfap2c	Tfap2c	1	0.706295	1.07633	0.679466	1.8247	0.250992	1990.33	117.867	0.086202
chr1	183600690	183601205	516	*	5071	Tead4-1_Tfap2c-1	Tead4_Tfap2c	Tead4_Tfap2c	2	3.53147	6.116	2.43273	0.580585	0.250992	15784.6	2202.14	1.49991
chr1	185047684	185048940	1257	*	5132	Cdx2-1_Tead4-1_Tfap2c-2	Tfap2c_Cdx2_Tfap2c_Tead4	Cdx2_Tead4_Tfap2c	4	2.96222	1.7154	1.83213	0.55985	0.250992	13787.4	357.523	0.820643
chr1	193456948	193457447	500	*	5471	Tfap2c-1	Tfap2c	Tfap2c	1	1.81317	1.11557	1.02527	0.528747	0.250992	2091.58	0	0.0310327
chr2	3438580	3439105	526	*	5549	Cdx2-1_Tead4-1_Tfap2c-1	Cdx2_Tead4_Tfap2c	Cdx2_Tead4_Tfap2c	3	2.06618	2.28159	0.903932	0.425071	0.250992	23280.8	45527.6	1.10339
chr2	6039717	6040216	500	*	5668	Tead4_double-1	Tead4_double	Tead4_double	1	1.90805	1.09314	0.903932	0.248822	0.250992	3957.26	47357.7	0.703408
chr2	11365244	11365743	500	*	5829	Tead4-1	Tead4	Tead4	1	2.4773	6.59811	0.861466	0.787937	0.250992	7469.28	573.68	0.213781
chr2	20768566	20769065	500	*	6065	Tead4-1	Tead4	Tead4	1	3.5631	0.280294	0.448933	0.269557	0.250992	2147.64	72178.3	1.53784
chr2	20898562	20899061	500	*	6072	Tfap2c-1	Tfap2c	Tfap2c	1	1.14905	9.03106	2.63293	0.767202	0.250992	5161.63	187567	1.8792
chr2	30052321	30052820	500	*	6440	Tead4_double-1	Tead4_double	Tead4_double	1	0.959296	0.442864	0.715866	0.238455	0.250992	5120.29	230.527	0.203437
chr2	32137745	32138244	500	*	6599	Tead4-1	Tead4	Tead4	1	1.17013	1.41829	4.14353	1.27521	0.250992	51913.9	56725.9	15.9612
chr2	32668269	32668837	569	*	6652	Cdx2-1_Tead4-2	Cdx2_Tead4_Tead4	Cdx2_Tead4	3	3.37335	0.173782	0.442866	0.331763	0.250992	7066.59	25923.6	0.924085
chr2	38592964	38593842	879	*	6991	Cdx2-1_Tead4-2_Tfap2c-1	Cdx2_Tfap2c_Tead4_Tead4	Cdx2_Tead4_Tfap2c	4	0.442752	1.37904	0.679466	0.321395	0.250992	8331.45	263153	4.8549
chr2	38823718	38824633	916	*	7002	Tead4-2_Tfap2c-2	Tfap2c_Tead4_Tead4_Tfap2c	Tead4_Tfap2c	4	3.48931	3.02156	1.7472	0.518379	0.250992	5962.49	14160.3	0.568933
chr2	58707746	58708712	967	*	7261	Tead4-2_Tfap2c-2	Tead4_Tfap2c_Tead4_Tfap2c	Tead4_Tfap2c	4	4.80702	5.01165	3.87053	11.7465	0.250992	11034.5	339.321	0.16206
chr2	59644637	59645449	813	*	7303	Tead4-1_Tfap2c-3	Tfap2c_Tfap2c_Tfap2c_Tead4	Tead4_Tfap2c	4	2.49839	7.43338	6.60053	0.663526	0.250992	16788.9	88801.5	2.99983
chr2	71806197	71806969	773	*	7644	Gata3-1_Tead4-1_Tfap2c-2	Tfap2c_Tead4_Gata3_Tfap2c	Gata3_Tead4_Tfap2c	4	4.56456	10.511	3.16073	1.90764	0.250992	50552.6	149159	2.99638
chr2	84459530	84460165	636	*	8000	Gata3-1_Tfap2c-1	Gata3_Tfap2c	Gata3_Tfap2c	2	0.874962	3.09444	1.94133	1.30632	0.250992	13930.9	291573	2.81708
chr2	90977212	90977711	500	*	8096	Tfap2c-1	Tfap2c	Tfap2c	1	0.716836	1.59207	0.570266	0.321395	0.250992	5085.59	199858	3.75496
chr2	91360824	91361694	871	*	8126	Cdx2-1_Gata3-1_Tead4-1	Tead4_Cdx2_Gata3	Cdx2_Gata3_Tead4	3	1.76047	0.650281	0.806866	0.570217	0.250992	7705.49	478.454	0.527556
chr2	92954541	92955123	583	*	8219	Cdx2-1_Tead4-1	Cdx2_Tead4	Cdx2_Tead4	2	3.26793	1.13239	1.092	0.425071	0.250992	1412.34	12138.4	0.34136
chr2	94436624	94437581	958	*	8311	Tead4-2_Tfap2c-2	Tead4_Tead4_Tfap2c_Tfap2c	Tead4_Tfap2c	4	1.43367	4.60803	1.54093	0.777569	0.250992	24886.8	284581	3.48256
chr2	113479116	113479615	500	*	8652	Tfap2c-1	Tfap2c	Tfap2c	1	0.769545	9.99527	5.39326	1.75212	0.250992	876.981	967.076	0.044825
chr2	121434850	121435349	500	*	8955	Tead4-1	Tead4	Tead4	1	3.3101	0.207417	0.679466	0.321395	0.250992	2595.5	237371	2.44124
chr2	125933840	125934612	773	*	9090	Tead4-1_Tfap2c-2	Tfap2c_Tfap2c_Tead4	Tead4_Tfap2c	3	2.56164	10.7465	4.10713	0.673893	0.250992	18558.6	39020.2	0.996495
chr2	126672419	126673343	925	*	9108	Cdx2-1_Gata3-1	Cdx2_Gata3	Cdx2_Gata3	2	0.326793	0.263476	0.703732	3.58719	0.250992	11767.8	287971	5.81001
chr2	128565434	128565933	500	*	9225	Tfap2c-1	Tfap2c	Tfap2c	1	1.76047	11.3855	6.44886	0.767202	0.250992	86553.5	27678.1	7.29269
chr2	135957626	135958236	611	*	9531	Cdx2-1_Tfap2c-1	Cdx2_Tfap2c	Cdx2_Tfap2c	2	1.19121	11.806	1.08593	0.497644	0.250992	2064.98	20310.4	0.355152
chr2	144172448	144172947	500	*	9667	Tfap2c-1	Tfap2c	Tfap2c	1	0.548169	1.03709	1.48026	1.61734	0.250992	11678.6	1341.13	1.54819
chr2	147307648	147308346	699	*	9816	Tead4-1_Tfap2c-1	Tead4_Tfap2c	Tead4_Tfap2c	2	4.49077	0.958604	1.06167	0.528747	0.250992	745.782	0	0.044825
chr2	152696331	152697271	941	*	9982	Tead4-1_Tfap2c-2	Tfap2c_Tead4_Tfap2c	Tead4_Tfap2c	3	3.64743	5.36482	1.71686	0.508012	0.250992	29223.2	92773.5	3.02397
chr2	152888654	152889153	500	*	10001	Tead4-1	Tead4	Tead4	1	3.23631	0.319535	1.3832	0.414704	0.250992	8588.77	140617	2.53779
chr2	155818548	155819121	574	*	10178	Gata3-1_Tfap2c-2	Tfap2c_Tfap2c_Gata3	Gata3_Tfap2c	3	0.442752	6.55887	1.29827	1.17154	0.250992	45392.2	101499	29.6224
chr2	156131211	156131710	500	*	10198	Tead4_double-1	Tead4_double	Tead4_double	1	1.20176	0.224235	0.339733	0.279925	0.250992	3164.99	50211.1	0.837883
chr2	157467973	157468914	942	*	10308	Tfap2c-2	Tfap2c_Tfap2c	Tfap2c	2	0.990921	1.7154	1.183	0.311028	0.250992	8247.63	379408	6.42032
chr2	165123063	165123843	781	*	10577	Tfap2c-4	Tfap2c_Tfap2c_Tfap2c_Tfap2c	Tfap2c	4	0.959296	11.8396	2.1658	0.808672	0.250992	8723.65	3637.31	0.320671
chr2	166899164	166899738	575	*	10733	Tfap2c-3	Tfap2c_Tfap2c_Tfap2c	Tfap2c	3	0.579794	7.78095	2.7846	0.404336	0.250992	6334.89	25208.2	4.20321
chr2	166910465	166910964	500	*	10735	Tfap2c-1	Tfap2c	Tfap2c	1	0.685211	3.58776	3.822	3.328	0.250992	33494.4	167414	3.67565
chr2	170319527	170320333	807	*	10989	Cdx2-1_Tead4-2	Tead4_Tead4_Cdx2	Cdx2_Tead4	3	10.099	0.51574	1.48026	0.694629	0.250992	14851.3	2304.25	1.91024
chr2	172291538	172292038	501	*	11054	Tfap2c-2	Tfap2c_Tfap2c	Tfap2c	2	0.769545	4.73135	1.3104	0.580585	0.250992	26842.8	7360.77	1.75162
chr2	180206686	180207322	637	*	11296	Tfap2c-2	Tfap2c_Tfap2c	Tfap2c	2	0.242459	2.41052	0.491399	0.373233	0.250992	7665.96	608089	8.83743
chr2	180236314	180238043	1730	*	11300	Cdx2-2_Tead4-3_Tfap2c-2	Tead4_Tead4_Tfap2c_Cdx2_Cdx2_Tfap2c_Tead4	Cdx2_Tead4_Tfap2c	7	1.34934	3.12808	6.07879	1.70028	0.250992	103373	27270.9	5.55486
chr3	9289595	9290113	519	*	11448	Tead4-2	Tead4_Tead4	Tead4	2	1.62342	0.184994	0.491399	0.404336	0.250992	2287.93	158168	11.3269
chr3	22022996	22023557	562	*	11654	Tead4-1_Tfap2c-1	Tfap2c_Tead4	Tead4_Tfap2c	2	1.10688	1.28935	0.509599	0.269557	0.250992	2404.8	170.253	0.0551693
chr3	22190421	22190920	500	*	11663	Cdx2-1	Cdx2	Cdx2	1	0.843337	0.414834	3.39733	0.331763	0.250992	2055.16	87140.1	0.734441
chr3	27862871	27863370	500	*	11757	Gata3-1	Gata3	Gata3	1	1.012	0.880122	1.9656	0.725731	0.250992	48028.1	15878.2	7.39958
chr3	40058113	40059059	947	*	12102	Cdx2-1_Tead4-2_Tfap2c-1	Tead4_Cdx2_Tfap2c_Tead4	Cdx2_Tead4_Tfap2c	4	3.88989	1.46874	2.20826	0.891613	0.250992	4191.75	132.84	0.193092
chr3	65634581	65635194	614	*	12597	Cdx2-1_Tead4-1_Tfap2c-3	Cdx2_Tfap2c_Tfap2c_Tead4_Tfap2c	Cdx2_Tead4_Tfap2c	5	2.27701	6.99613	2.52373	0.767202	0.250992	4301.75	0	0.120683
chr3	69711654	69712153	500	*	12715	Cdx2-1	Cdx2	Cdx2	1	4.43806	0.313929	1.51666	0.995289	0.250992	1401.62	0	0.141371
chr3	83958969	83959830	862	*	12879	Tead4-2_Tfap2c-2	Tead4_Tead4_Tfap2c_Tfap2c	Tead4_Tfap2c	4	1.96076	4.36697	1.0556	0.279925	0.250992	2140.44	26074	0.365496
chr3	87499044	87499732	689	*	13051	Cdx2-1_Tead4-2_Tfap2c-1	Tfap2c_Tead4_Tead4_Cdx2	Cdx2_Tead4_Tfap2c	4	4.59619	1.10996	1.57126	1.1508	0.250992	878.946	391.145	0.0310327
chr3	88512468	88512967	500	*	13121	Tfap2c-1	Tfap2c	Tfap2c	1	2.36134	15.8029	2.7118	1.77286	0.250992	83510.6	29051.1	7.16856
chr3	94888470	94888969	500	*	13389	Tfap2c-1	Tfap2c	Tfap2c	1	1.42313	6.23373	2.275	0.528747	0.250992	2191.84	1164.88	0.224125
chr3	95301817	95302469	653	*	13425	Cdx2-1_Tfap2c-3	Tfap2c_Cdx2_Tfap2c_Tfap2c	Cdx2_Tfap2c	4	1.24392	8.09488	2.639	0.352498	0.250992	6535.74	18228.7	1.67232
chr3	96335444	96335943	500	*	13488	Tfap2c-1	Tfap2c	Tfap2c	1	1.41259	4.395	5.81186	2.70594	0.250992	9336.76	1057.58	0.299983
chr3	104435805	104436390	586	*	13895	Cdx2-1_Tead4_double-1	Cdx2_Tead4_double	Cdx2_Tead4_double	2	2.53001	0.61104	3.79773	0.539115	0.250992	19332.4	1383.2	0.348256
chr3	117856356	117856877	522	*	14240	Cdx2-1_Tead4-1	Cdx2_Tead4	Cdx2_Tead4	2	2.90951	0.224235	1.4742	0.217719	0.250992	6491.54	38296.7	0.434458
chr3	132747513	132748163	651	*	14599	Gata3-1_Tead4-2	Tead4_Tead4_Gata3	Gata3_Tead4	3	1.58126	0.908151	2.15366	0.974553	0.250992	2939.59	15515.9	0.558589
chr3	134253246	134254053	808	*	14627	Cdx2-2_Gata3-1_Tead4-1_Tfap2c-1	Tfap2c_Gata3_Tead4_Cdx2_Cdx2	Cdx2_Gata3_Tead4_Tfap2c	5	1.51801	0.123329	0.297266	0.393968	0.250992	626.205	123.63	0.0275846
chr3	138352657	138353169	513	*	14738	Tfap2c-2	Tfap2c_Tfap2c	Tfap2c	2	3.06764	11.2342	8.16572	0.839775	0.250992	23204.8	1556.25	1.04822
chr3	146049680	146050270	591	*	14955	Gata3-1_Tead4-1_Tfap2c-1	Tead4_Gata3_Tfap2c	Gata3_Tead4_Tfap2c	3	1.56017	7.07461	3.90086	0.995289	0.250992	44588.8	12844.9	2.70674
chr3	152308370	152308869	500	*	15115	Gata3-1	Gata3	Gata3	1	1.70776	1.19405	5.02926	1.96984	0.250992	42272.8	21421.2	2.82398
chr3	152985441	152985940	500	*	15146	Tead4-1	Tead4	Tead4	1	1.30717	0.711946	0.266933	1.00566	0.250992	1343.1	212.545	0.0586173
chr4	8911439	8912148	710	*	15369	Cdx2-1_Tfap2c-2	Tfap2c_Tfap2c_Cdx2	Cdx2_Tfap2c	3	0.537627	7.85943	2.22646	0.756834	0.250992	9977.94	968.578	3.70324
chr4	40253453	40254198	746	*	15777	Cdx2-1_Gata3-1_Tead4-1_Tfap2c-1	Tfap2c_Tead4_Gata3_Cdx2	Cdx2_Gata3_Tead4_Tfap2c	4	1.23338	1.73221	4.61066	0.86051	0.250992	1962.26	60329.2	2.70329
chr4	40793989	40794739	751	*	15792	Cdx2-2_Tfap2c-1	Cdx2_Tfap2c_Cdx2	Cdx2_Tfap2c	3	1.05417	8.71152	3.3124	0.528747	0.250992	47730.5	24041	3.18258
chr4	43041715	43042454	740	*	15890	Tead4_double-1_Tfap2c-1	Tfap2c_Tead4_double	Tead4_double_Tfap2c	2	2.11888	6.95689	4.33766	5.71254	0.250992	50964.8	15849.2	0.693064
chr4	44232677	44233271	595	*	15961	Cdx2-1_Tfap2c-3	Cdx2_Tfap2c_Tfap2c_Tfap2c	Cdx2_Tfap2c	4	0.896046	11.8676	4.68346	0.715364	0.250992	77114.1	98780.8	4.32734
chr4	59806864	59807453	590	*	16570	Tead4-1_Tead4_double-1	Tead4_Tead4_double	Tead4_Tead4_double	2	1.85534	0.902545	1.30433	3.33836	0.250992	27712.1	53148.1	6.1031
chr4	62506678	62507629	952	*	16599	Tead4-1_Tfap2c-1	Tfap2c_Tead4	Tead4_Tfap2c	2	0.759003	3.12808	0.861466	0.383601	0.250992	5978.04	214748	5.87208
chr4	82335228	82335790	563	*	16797	Tead4-2	Tead4_Tead4	Tead4	2	1.95022	0.863304	1.638	1.4722	0.250992	1254.54	23139.6	0.224125
chr4	86568823	86569322	500	*	16911	Tfap2c-1	Tfap2c	Tfap2c	1	0.527086	3.85123	1.04347	0.362866	0.250992	2686.19	1497.35	0.168956
chr4	87463594	87464093	500	*	16956	Tead4-1	Tead4	Tead4	1	1.7183	0.728763	2.69966	2.5919	0.250992	3906.52	315.742	0.0482731
chr4	87983173	87983672	500	*	16972	Cdx2-1	Cdx2	Cdx2	1	2.16105	1.08754	1.97166	0.756834	0.250992	6613	6307.38	0.348256
chr4	101172548	101173869	1322	*	17241	Tead4-1_Tfap2c-3	Tfap2c_Tfap2c_Tead4_Tfap2c	Tead4_Tfap2c	4	1.07525	4.7706	4.25879	0.642791	0.250992	75023	168956	6.00311
chr4	108740824	108741349	526	*	17561	Cdx2-1_Tead4_double-1	Cdx2_Tead4_double	Cdx2_Tead4_double	2	0.959296	0.106512	0.994932	0.352498	0.250992	1086.1	16234.3	0.210333
chr4	111476686	111477238	553	*	17657	Cdx2-1_Tead4-1	Cdx2_Tead4	Cdx2_Tead4	2	1.42313	3.02156	2.41453	0.30066	0.250992	4004.9	135.467	0.0758577
chr4	116820913	116821412	500	*	17798	Tfap2c-1	Tfap2c	Tfap2c	1	0.43221	2.51143	1.638	0.55985	0.250992	13691.2	15055.8	11.7269
chr4	117250598	117251097	500	*	17818	Gata3-1	Gata3	Gata3	1	5.30248	1.78267	0.782599	6.25166	0.250992	4642.48	2445.76	0.413769
chr4	120186866	120187365	500	*	17991	Tfap2c-1	Tfap2c	Tfap2c	1	2.01347	1.12678	0.782599	0.839775	0.250992	417.415	0	0.0344808
chr4	122883719	122884336	618	*	18074	Cdx2-1_Gata3-1_Tfap2c-1	Gata3_Cdx2_Tfap2c	Cdx2_Gata3_Tfap2c	3	2.61434	3.69987	2.5298	1.00566	0.250992	29337.8	159402	3.05845
chr4	123409627	123410298	672	*	18124	Tead4-2_Tfap2c-3	Tfap2c_Tfap2c_Tfap2c_Tead4_Tead4	Tead4_Tfap2c	5	2.44568	1.83312	0.624866	0.476909	0.250992	6076.59	277691	4.99627
chr4	130629385	130629884	500	*	18457	Tead4-1	Tead4	Tead4	1	0.579794	0.459681	0.855399	0.238455	0.250992	15612.2	2287.22	2.56192
chr4	135974140	135974764	625	*	18781	Tfap2c-2	Tfap2c_Tfap2c	Tfap2c	2	0.527086	2.0013	0.837199	0.196984	0.250992	37486.1	22814.2	4.95144
chr4	148890761	148891588	828	*	19216	Tfap2c-3	Tfap2c_Tfap2c_Tfap2c	Tfap2c	3	1.30717	8.95818	1.66833	0.414704	0.250992	20852.3	15905.7	3.3136
chr4	150102588	150103968	1381	*	19292	Cdx2-1_Tfap2c-3	Tfap2c_Cdx2_Tfap2c_Tfap2c	Cdx2_Tfap2c	4	0.927671	3.21216	1.46206	0.217719	0.250992	20790.3	17173.5	0.948222
chr4	151095395	151095908	514	*	19367	Tead4-1_Tfap2c-1	Tead4_Tfap2c	Tead4_Tfap2c	2	0.579794	2.85899	0.800799	0.290293	0.250992	6887.19	47409.5	0.562037
chr5	32425333	32425871	539	*	20100	Cdx2-1_Tead4-1	Cdx2_Tead4	Cdx2_Tead4	2	5.47115	1.07633	2.96053	0.404336	0.250992	6748.87	1657.96	0.441354
chr5	35900172	35900850	679	*	20294	Cdx2-1_Tead4-2_Tfap2c-1	Tead4_Cdx2_Tfap2c_Tead4	Cdx2_Tead4_Tfap2c	4	2.54055	3.41958	3.2032	0.632423	0.250992	62492	173379	3.51359
chr5	36170907	36171499	593	*	20314	Tead4-1_Tfap2c-1	Tfap2c_Tead4	Tead4_Tfap2c	2	1.39151	9.19923	1.77146	0.55985	0.250992	8262.37	3362.05	0.289639
chr5	36560746	36561245	500	*	20344	Cdx2-1	Cdx2	Cdx2	1	1.19121	0.35317	0.370066	0.176249	0.250992	1371.33	24242.1	0.158612
chr5	36895739	36896914	1176	*	20373	Cdx2-1_Tead4-2_Tfap2c-1	Tfap2c_Tead4_Tead4_Cdx2	Cdx2_Tead4_Tfap2c	4	1.89751	0.700734	1.1102	1.07823	0.250992	1963	309471	2.99983
chr5	39392030	39392718	689	*	20487	Tfap2c-2	Tfap2c_Tfap2c	Tfap2c	2	0.969837	1.64813	1.37107	0.435439	0.250992	2345.14	42.5089	0.0551693
chr5	39510181	39510719	539	*	20488	Tead4-1_Tfap2c-1	Tead4_Tfap2c	Tead4_Tfap2c	2	1.50746	0.739975	0.673399	0.25919	0.250992	2368.54	198.842	0.0896501
chr5	76159997	76160573	577	*	21189	Cdx2-1_Tfap2c-2	Tfap2c_Cdx2_Tfap2c	Cdx2_Tfap2c	3	1.47584	13.7232	2.55406	0.746466	0.250992	7073.14	25224.8	2.14471
chr5	91727531	91728030	500	*	21368	Cdx2-1	Cdx2	Cdx2	1	1.64451	0.470893	4.69559	1.78323	0.250992	2746.76	0	0.0551693
chr5	105566992	105567491	500	*	21751	Tead4-1	Tead4	Tead4	1	0.959296	1.09314	1.86246	0.570217	0.250992	15519.9	131337	1.81369
chr5	105919497	105919996	500	*	21792	Tfap2c-1	Tfap2c	Tfap2c	1	0.242459	0.908151	0.479266	0.176249	0.250992	2443.11	102609	10.2925
chr5	106266619	106267337	719	*	21800	Cdx2-1_Tfap2c-2	Tfap2c_Tfap2c_Cdx2	Cdx2_Tfap2c	3	1.12796	14.6818	15.2576	8.9265	0.250992	1302.58	0	0.0551693
chr5	107111675	107112261	587	*	21833	Gata3-1_Tfap2c-1	Tfap2c_Gata3	Gata3_Tfap2c	2	1.72884	2.85899	2.72393	1.20264	0.250992	22692.4	6967.98	1.32061
chr5	112280782	112281688	907	*	22008	Tead4-2_Tfap2c-1	Tead4_Tfap2c_Tead4	Tead4_Tfap2c	3	22.4222	26.2859	4.84119	0.81904	0.250992	57920.2	170704	5.68933
chr5	112606429	112606928	500	*	22030	Tfap2c-1	Tfap2c	Tfap2c	1	1.31771	2.11902	0.491399	0.352498	0.250992	2361.43	78.5783	0.0724097
chr5	113054186	113054814	629	*	22066	Tfap2c-2	Tfap2c_Tfap2c	Tfap2c	2	1.89751	5.31997	1.37107	0.445806	0.250992	1182.27	100.406	0.0482731
chr5	114751369	114751868	500	*	22192	Tfap2c-1	Tfap2c	Tfap2c	1	1.42313	11.8284	1.1648	0.414704	0.250992	22971.3	135315	2.53434
chr5	120679377	120680194	818	*	22519	Tfap2c-2	Tfap2c_Tfap2c	Tfap2c	2	1.04363	3.55973	1.09807	0.60132	0.250992	15422.7	12237.3	5.23074
chr5	120836705	120837204	500	*	22533	Tead4-1	Tead4	Tead4	1	1.27555	0.739975	1.04347	0.404336	0.250992	1926	5.66786	0.0517212
chr5	123126806	123127685	880	*	22711	Cdx2-1_Tfap2c-1	Cdx2_Tfap2c	Cdx2_Tfap2c	2	1.23338	15.887	15.1606	14.8775	0.250992	4704.11	47575.5	1.83438
chr5	129143401	129144223	823	*	22959	Tead4-3_Tfap2c-3	Tead4_Tfap2c_Tead4_Tfap2c_Tead4_Tfap2c	Tead4_Tfap2c	6	4.25885	2.28159	1.0374	2.84072	0.250992	6173.82	406.544	0.465491
chr5	134959123	134959622	500	*	23178	Cdx2-1	Cdx2	Cdx2	1	1.31771	1.78827	5.41146	0.539115	0.250992	70435.9	41563.5	7.49957
chr5	135903250	135903927	678	*	23257	Tead4-1_Tfap2c-1	Tfap2c_Tead4	Tead4_Tfap2c	2	0.706295	1.87236	0.903932	0.383601	0.250992	5494.82	102529	17.4266
chr5	135909695	135910194	500	*	23258	Tfap2c-1	Tfap2c	Tfap2c	1	0.347876	1.75464	0.303333	0.290293	0.250992	7895.04	702420	6.27895
chr5	136061266	136062288	1023	*	23275	Tead4-2_Tead4_double-2_Tfap2c-1	Tead4_Tfap2c_Tead4_double_Tead4_double_Tead4	Tead4_Tead4_double_Tfap2c	5	2.43514	2.24795	1.365	0.228087	0.250992	3149.93	1357.45	0.117235
chr5	139087134	139087825	692	*	23471	Tead4_double-1_Tfap2c-3	Tfap2c_Tfap2c_Tead4_double_Tfap2c	Tead4_double_Tfap2c	4	1.89751	0.543769	0.3276	0.362866	0.250992	3528.71	7505.93	0.234469
chr5	140782737	140783330	594	*	23598	Gata3-1_Tead4-1	Tead4_Gata3	Gata3_Tead4	2	1.50746	6.19449	1.70473	0.549482	0.250992	11413.4	70864.7	1.06201
chr5	144271662	144272206	545	*	23767	Gata3-2_Tead4-1	Gata3_Tead4_Gata3	Gata3_Tead4	3	1.09634	0.252264	0.964599	2.36381	0.250992	2959.47	47178.5	2.1516
chr5	144931778	144932443	666	*	23794	Cdx2-1_Tfap2c-2	Tfap2c_Cdx2_Tfap2c	Cdx2_Tfap2c	3	1.68667	8.46486	11.9999	0.912348	0.250992	26364.3	135435	1.9723
chr5	147775367	147775866	500	*	23956	Cdx2-1	Cdx2	Cdx2	1	2.02401	6.72704	10.1556	2.52969	0.250992	25715.4	674.829	0.562037
chr5	148361149	148361991	843	*	23976	Tead4-1_Tfap2c-1	Tfap2c_Tead4	Tead4_Tfap2c	2	5.80848	5.98146	4.17386	15.3129	0.250992	28637.9	73062.8	1.83783
chr5	149118061	149118585	525	*	24037	Tfap2c-2	Tfap2c_Tfap2c	Tfap2c	2	0.727378	13.2299	1.55306	0.715364	0.250992	24219.4	3815.89	1.02063
chr6	11898233	11898732	500	*	24300	Tfap2c-1	Tfap2c	Tfap2c	1	0.147584	0.100906	0.224466	0.176249	0.250992	603.534	56073.5	5.53072
chr6	37874837	37875336	500	*	24814	Tead4-1	Tead4	Tead4	1	1.77101	0.201811	0.351866	0.953818	0.250992	1695.04	218447	2.80329
chr6	43315664	43316232	569	*	24960	Tead4-2	Tead4_Tead4	Tead4	2	2.61434	0.824063	1.82606	3.02734	0.250992	7391.69	1329.46	0.186196
chr6	50305201	50305731	531	*	25104	Cdx2-1_Tead4-1	Tead4_Cdx2	Cdx2_Tead4	2	1.32826	1.00906	1.82606	0.383601	0.250992	3252.16	106268	1.31717
chr6	70787082	70787592	511	*	25600	Cdx2-1_Tead4_double-1	Tead4_double_Cdx2	Cdx2_Tead4_double	2	2.30863	0.179388	0.691599	0.362866	0.250992	7268.6	71837.1	1.17924
chr6	81960102	81960875	774	*	25758	Tead4-2_Tfap2c-1	Tead4_Tfap2c_Tead4	Tead4_Tfap2c	3	1.02255	0.291505	0.333666	1.38926	0.250992	3982.14	135763	6.63755
chr6	82696059	82696674	616	*	25791	Tead4_double-2_Tfap2c-1	Tfap2c_Tead4_double_Tead4_double	Tead4_double_Tfap2c	3	2.25593	0.627857	0.491399	0.435439	0.250992	3206.08	137.075	0.0999943
chr6	82733638	82734370	733	*	25798	Cdx2-2_Tfap2c-2	Cdx2_Tfap2c_Cdx2_Tfap2c	Cdx2_Tfap2c	4	0.600878	5.56102	5.64806	0.922716	0.250992	6771.46	301510	3.72393
chr6	82997599	82998108	510	*	25817	Cdx2-1_Tfap2c-1	Cdx2_Tfap2c	Cdx2_Tfap2c	2	0.421668	4.24925	7.20719	1.56551	0.250992	26683.4	1628.5	2.35504
chr6	88773920	88775746	1827	*	26168	Tead4-1_Tead4_double-3_Tfap2c-4	Tfap2c_Tfap2c_Tfap2c_Tead4_double_Tead4_double_Tead4_Tfap2c_Tead4_double	Tead4_Tead4_double_Tfap2c	8	4.73323	2.39371	1.51666	0.60132	0.250992	88077.6	69711.8	3.20671
chr6	108436682	108437181	500	*	26805	Tfap2c-1	Tfap2c	Tfap2c	1	1.11742	3.08323	1.48026	0.331763	0.250992	13914	39076.7	0.965462
chr6	108723754	108724264	511	*	26836	Cdx2-1_Tfap2c-1	Cdx2_Tfap2c	Cdx2_Tfap2c	2	1.18067	12.6973	9.34266	0.715364	0.250992	18043.6	878.174	0.465491
chr6	112888482	112889207	726	*	26871	Cdx2-1_Tead4-1	Cdx2_Tead4	Cdx2_Tead4	2	3.95314	0.801639	2.60866	0.549482	0.250992	14989.1	116736	1.162
chr6	113361318	113361935	618	*	26892	Tead4-1_Tfap2c-1	Tfap2c_Tead4	Tead4_Tfap2c	2	1.49692	1.63131	2.65113	0.549482	0.250992	128953	11163	3.55497
chr6	119451890	119452543	654	*	27173	Tead4-1_Tfap2c-1	Tead4_Tfap2c	Tead4_Tfap2c	2	4.42752	9.4515	1.547	0.684261	0.250992	9343.88	2153.79	0.80685
chr6	134450743	134451242	500	*	27651	Tfap2c-1	Tfap2c	Tfap2c	1	0.621961	10.5446	2.2568	0.715364	0.250992	10012.6	72709	1.42061
chr6	135073780	135074498	719	*	27701	Tfap2c-2	Tfap2c_Tfap2c	Tfap2c	2	4.35373	7.8314	2.5662	0.60132	0.250992	53616.4	273427	5.24798
chr6	135351505	135352163	659	*	27737	Cdx2-1_Tead4-2	Tead4_Cdx2_Tead4	Cdx2_Tead4	3	2.53001	0.734369	2.3478	1.22338	0.250992	5008.57	1177.28	0.26895
chr6	136806363	136807407	1045	*	27815	Tead4-2_Tfap2c-2	Tead4_Tead4_Tfap2c_Tfap2c	Tead4_Tfap2c	4	4.80702	5.12937	1.41353	0.995289	0.250992	39281.4	34688.8	4.99282
chr6	140273483	140274130	648	*	27897	Gata3-1_Tead4-2	Tead4_Tead4_Gata3	Gata3_Tead4	3	2.20322	0.751187	0.3458	0.269557	0.250992	1887.54	0	0.0586173
chr6	144716329	144716828	500	*	28006	Gata3-1	Gata3	Gata3	1	1.78155	1.05951	2.20826	1.5344	0.250992	5922.71	123.106	0.165508
chr6	145023260	145023759	500	*	28020	Tead4-1	Tead4	Tead4	1	1.04363	0.319535	1.02527	0.311028	0.250992	3006.21	248896	2.71709
chr6	145904432	145905006	575	*	28086	Tfap2c-2	Tfap2c_Tfap2c	Tfap2c	2	0.621961	13.1065	2.53586	0.55985	0.250992	28402.2	3811.56	0.544796
chr7	12966861	12967425	565	*	28373	Tead4-1_Tfap2c-1	Tfap2c_Tead4	Tead4_Tfap2c	2	2.24538	4.51833	1.43173	0.767202	0.250992	27343.7	69200.7	2.91018
chr7	15952416	15952955	540	*	28405	Gata3-1_Tead4-2	Tead4_Gata3_Tead4	Gata3_Tead4	3	2.08726	0.42044	0.394333	0.290293	0.250992	2770.49	24699.8	0.730993
chr7	16051667	16052388	722	*	28417	Tfap2c-2	Tfap2c_Tfap2c	Tfap2c	2	1.1385	6.89522	2.42666	0.964186	0.250992	18246.2	8084.22	1.65508
chr7	18938857	18939591	735	*	28536	Tead4-1_Tfap2c-2	Tead4_Tfap2c_Tfap2c	Tead4_Tfap2c	3	10.2255	6.90083	4.34373	1.03676	0.250992	24553.5	49008.6	1.21717
chr7	19004677	19005295	619	*	28543	Tead4-1_Tfap2c-1	Tfap2c_Tead4	Tead4_Tfap2c	2	1.22284	5.55542	1.06167	0.404336	0.250992	34451.9	73207	5.54106
chr7	19579279	19579778	500	*	28598	Tfap2c-1	Tfap2c	Tfap2c	1	0.253001	0.779216	0.3822	0.362866	0.250992	5986.55	101833	9.90288
chr7	24387219	24387968	750	*	28629	Tead4-1_Tfap2c-1	Tead4_Tfap2c	Tead4_Tfap2c	2	6.47261	3.60457	1.68653	0.476909	0.250992	36203.7	7799.12	2.99638
chr7	28801538	28802037	500	*	28788	Cdx2-1	Cdx2	Cdx2	1	2.17159	0.723157	4.40439	0.290293	0.250992	33448.3	4580.15	1.66542
chr7	29969209	29969708	500	*	28847	Tead4_double-1	Tead4_double	Tead4_double	1	2.56164	0.695128	0.734066	0.321395	0.250992	4072.17	3299.56	0.444802
chr7	34432292	34432791	500	*	28913	Tead4_double-1	Tead4_double	Tead4_double	1	2.32972	0.213023	0.552066	0.228087	0.250992	850.136	0	0.0482731
chr7	35176612	35177111	500	*	28955	Tfap2c-1	Tfap2c	Tfap2c	1	1.04363	6.22252	1.092	1.45146	0.250992	9256.97	1348.63	0.406873
chr7	49762178	49763088	911	*	29274	Tfap2c-3	Tfap2c_Tfap2c_Tfap2c	Tfap2c	3	1.87642	3.24019	4.01613	0.86051	0.250992	39204.8	31675.6	3.24119
chr7	67287310	67287809	500	*	29571	Tead4-1	Tead4	Tead4	1	1.40205	0.896939	1.71686	0.290293	0.250992	11166.9	167892	1.02063
chr7	68357293	68357892	600	*	29618	Cdx2-2_Tead4-1	Cdx2_Tead4_Cdx2	Cdx2_Tead4	3	3.25739	0.42044	2.4388	0.352498	0.250992	1532.65	5096.11	0.103442
chr7	79291054	79291680	627	*	29831	Cdx2-1_Tead4-1_Tfap2c-1	Tfap2c_Cdx2_Tead4	Cdx2_Tead4_Tfap2c	3	3.04655	3.04399	1.44993	0.383601	0.250992	16569.1	208831	1.93782
chr7	80058218	80058717	500	*	29891	Tfap2c-1	Tfap2c	Tfap2c	1	1.09634	3.75033	2.28106	0.393968	0.250992	66095.2	157231	7.01339
chr7	81311421	81312030	610	*	29984	Gata3-1_Tfap2c-1	Gata3_Tfap2c	Gata3_Tfap2c	2	1.22284	5.96465	1.40746	0.829407	0.250992	3578.72	13417.6	0.420666
chr7	90016863	90017529	667	*	30162	Tead4-1_Tfap2c-1	Tead4_Tfap2c	Tead4_Tfap2c	2	4.00585	1.51919	1.68046	0.393968	0.250992	24203.5	3366.33	0.541348
chr7	98932721	98933259	539	*	30319	Gata3-1_Tead4_double-1	Gata3_Tead4_double	Gata3_Tead4_double	2	1.67613	0.112117	0.175933	0.196984	0.250992	1511.13	53903	0.758577
chr7	99402404	99402903	500	*	30373	Cdx2-1	Cdx2	Cdx2	1	0.959296	1.59207	2.548	0.456174	0.250992	25919.1	33332.6	1.63439
chr7	105369126	105369625	500	*	30595	Tead4-1	Tead4	Tead4	1	1.54963	0.224235	1.0192	0.404336	0.250992	2211.89	94327.7	8.74088
chr7	110525171	110525670	500	*	30727	Tead4-1	Tead4	Tead4	1	2.23484	0.313929	2.60866	0.497644	0.250992	5667.03	40987.3	0.686168
chr7	114263604	114264103	500	*	30982	Tead4-1	Tead4	Tead4	1	0.358418	0.156964	0.339733	0.196984	0.250992	1975.85	160182	6.94788
chr7	118479164	118479663	500	*	31119	Tfap2c-1	Tfap2c	Tfap2c	1	3.21522	6.71023	5.87253	2.28087	0.250992	45373.3	4432.17	2.51365
chr7	125638978	125639477	500	*	31357	Tfap2c-1	Tfap2c	Tfap2c	1	0.442752	0.532558	0.909999	0.611688	0.250992	2240.05	17354.9	6.44101
chr7	129680452	129680951	500	*	31528	Tead4-1	Tead4	Tead4	1	1.40205	0.336352	0.467133	0.393968	0.250992	1244.88	56.6786	0.0206885
chr7	132641517	132642218	702	*	31648	Cdx2-1_Gata3-1_Tfap2c-1	Gata3_Tfap2c_Cdx2	Cdx2_Gata3_Tfap2c	3	0.832795	8.81803	3.24566	1.93874	0.250992	7465.26	2340.11	0.396529
chr7	132988853	132989352	500	*	31662	Tfap2c-1	Tfap2c	Tfap2c	1	0.263543	5.59466	0.545999	0.632423	0.250992	4001.62	271567	6.93753
chr7	140300552	140301177	626	*	31885	Cdx2-2_Gata3-1_Tfap2c-1	Cdx2_Gata3_Tfap2c_Cdx2	Cdx2_Gata3_Tfap2c	4	0.948754	2.16387	4.79873	5.14232	0.250992	1783.26	0	0.0241366
chr8	8509342	8510063	722	*	32254	Cdx2-1_Gata3-1_Tead4-1_Tfap2c-1	Cdx2_Tead4_Tfap2c_Gata3	Cdx2_Gata3_Tead4_Tfap2c	4	4.0691	7.55111	13.832	1.99058	0.250992	1752.49	31.1732	0.0896501
chr8	11195189	11196112	924	*	32343	Tfap2c-4	Tfap2c_Tfap2c_Tfap2c_Tfap2c	Tfap2c	4	0.189751	1.46313	0.370066	0.248822	0.250992	1510.06	34194.7	8.93742
chr8	11777130	11777629	500	*	32404	Tead4-1	Tead4	Tead4	1	2.27701	0.756793	0.558133	0.611688	0.250992	18968.7	228764	3.87219
chr8	13380454	13380953	500	*	32485	Tfap2c-1	Tfap2c	Tfap2c	1	0.274085	0.184994	0.467133	1.35815	0.250992	2193.15	86936.8	8.73398
chr8	26239493	26239992	500	*	32823	Cdx2-1	Cdx2	Cdx2	1	8.42283	4.64727	21.4153	4.1574	0.250992	45603.5	7262.27	1.58956
chr8	26813117	26813704	588	*	32849	Cdx2-1_Tfap2c-1	Tfap2c_Cdx2	Cdx2_Tfap2c	2	2.26647	2.31522	4.68953	0.808672	0.250992	14279.7	3867.32	0.548245
chr8	26927082	26927778	697	*	32864	Tfap2c-4	Tfap2c_Tfap2c_Tfap2c_Tfap2c	Tfap2c	4	2.37189	7.02976	1.46813	0.756834	0.250992	5897.01	501.175	0.16206
chr8	33888674	33889268	595	*	32978	Tead4-2_Tfap2c-1	Tead4_Tfap2c_Tead4	Tead4_Tfap2c	3	2.78301	4.30531	1.6016	0.777569	0.250992	27633.7	201792	3.15154
chr8	34952940	34953439	500	*	33045	Tfap2c-1	Tfap2c	Tfap2c	1	3.3101	4.42864	3.50653	0.51838	0.250992	45899.6	121248	5.06523
chr8	35930288	35930787	500	*	33100	Tead4_double-1	Tead4_double	Tead4_double	1	1.62342	0.616646	1.183	1.86617	0.250992	1892.12	0	0.0379289
chr8	61574513	61575502	990	*	33545	Tead4-4_Tead4_double-1	Tead4_Tead4_Tead4_Tead4_double_Tead4	Tead4_Tead4_double	5	12.3233	1.8107	2.4934	1.09896	0.250992	38180.2	219899	3.23775
chr8	69274040	69274539	500	*	33692	Tead4-1	Tead4	Tead4	1	1.03309	0.263476	0.570266	2.9755	0.250992	5874.02	113930	2.18263
chr8	70696438	70696961	524	*	33779	Tfap2c-2	Tfap2c_Tfap2c	Tfap2c	2	0.621961	8.24624	1.79573	0.445806	0.250992	82256.8	18938.4	7.05477
chr8	80364128	80364691	564	*	34091	Tfap2c-2	Tfap2c_Tfap2c	Tfap2c	2	1.22284	7.14748	2.2932	0.684261	0.250992	36252.9	2593.39	0.78961
chr8	86801004	86801503	500	*	34326	Tfap2c-1	Tfap2c	Tfap2c	1	1.74992	7.39414	0.606666	0.290293	0.250992	15416.2	1036.8	0.175852
chr8	107576595	107577176	582	*	34906	Cdx2-2	Cdx2_Cdx2	Cdx2	2	0.969837	0.824063	2.3478	2.28087	0.250992	16182.6	49681.9	4.15838
chr8	118427858	118428357	500	*	35310	Tfap2c-1	Tfap2c	Tfap2c	1	0.706295	1.18284	0.545999	0.34213	0.250992	808.64	0	0.0241366
chr8	119311822	119312748	927	*	35341	Gata3-1_Tead4_double-1_Tfap2c-1	Gata3_Tead4_double_Tfap2c	Gata3_Tead4_double_Tfap2c	3	1.9713	0.812851	0.879666	0.622055	0.250992	4032.07	422.754	0.134475
chr8	121315059	121316380	1322	*	35543	Tead4-1_Tfap2c-3	Tead4_Tfap2c_Tfap2c_Tfap2c	Tead4_Tfap2c	4	0.885504	12.8543	2.57833	1.13007	0.250992	30680.6	4807.89	1.04132
chr8	122423373	122424073	701	*	35639	Tead4-2	Tead4_Tead4	Tead4	2	5.84011	1.37904	1.2558	0.414704	0.250992	12761.9	31186.9	4.15494
chr8	124677472	124677971	500	*	35825	Tfap2c-1	Tfap2c	Tfap2c	1	0.748462	0.734369	0.940332	0.362866	0.250992	3012.02	44319.5	2.3378
chr8	127986357	127986878	522	*	36039	Tead4-1_Tfap2c-1	Tfap2c_Tead4	Tead4_Tfap2c	2	0.948754	2.84778	0.491399	0.456174	0.250992	770.827	0	0.00689616
chr9	14751286	14751785	500	*	36237	Tfap2c-1	Tfap2c	Tfap2c	1	0.49546	9.57483	1.6016	0.922716	0.250992	18045.4	18045.8	3.63772
chr9	15119235	15119892	658	*	36256	Gata3-1_Tead4-1	Gata3_Tead4	Gata3_Tead4	2	4.13235	0.908151	1.41353	0.435439	0.250992	6875.56	1369.2	0.696512
chr9	21244201	21244902	702	*	36352	Tfap2c-2	Tfap2c_Tfap2c	Tfap2c	2	0.938212	6.60932	1.66833	0.622055	0.250992	15318.9	2833.39	8.04437
chr9	24878286	24878785	500	*	36480	Tfap2c-1	Tfap2c	Tfap2c	1	0.653586	2.49461	1.14053	0.746466	0.250992	3667.12	157.157	0.086202
chr9	44076648	44077251	604	*	37045	Tfap2c-2	Tfap2c_Tfap2c	Tfap2c	2	0.653586	5.94783	2.71786	10.0047	0.250992	5542.04	76650.7	1.33785
chr9	47589739	47590336	598	*	37215	Tead4_double-1_Tfap2c-1	Tfap2c_Tead4_double	Tead4_double_Tfap2c	2	2.92005	4.22122	3.9676	1.0886	0.250992	18062.9	58814.7	0.889604
chr9	48209793	48210419	627	*	37235	Gata3-1_Tead4-1_Tfap2c-1	Gata3_Tead4_Tfap2c	Gata3_Tead4_Tfap2c	3	7.43191	0.779216	0.885732	0.414704	0.250992	1504.74	30.1105	0.086202
chr9	50443585	50444626	1042	*	37298	Cdx2-1_Gata3-1_Tead4-1_Tfap2c-1	Tfap2c_Tead4_Gata3_Cdx2	Cdx2_Gata3_Tead4_Tfap2c	4	5.48169	2.77491	1.2558	1.54477	0.250992	1656.57	170.253	0.0379289
chr9	50469272	50469993	722	*	37300	Gata3-1_Tead4-1_Tfap2c-2	Tfap2c_Gata3_Tfap2c_Tead4	Gata3_Tead4_Tfap2c	4	5.68198	5.77405	3.63393	1.0886	0.250992	83957.1	19603.6	2.6895
chr9	50520460	50521113	654	*	37310	Tead4-1_Tfap2c-1	Tfap2c_Tead4	Tead4_Tfap2c	2	4.78594	5.04528	1.4014	0.425071	0.250992	5683.56	12445.3	3.48256
chr9	52013861	52014360	500	*	37352	Tfap2c-1	Tfap2c	Tfap2c	1	1.12796	6.50281	4.42866	0.642791	0.250992	8191.98	7539.15	0.217229
chr9	57427761	57428948	1188	*	37585	Cdx2-1_Tead4-2_Tfap2c-1	Tfap2c_Tead4_Cdx2_Tead4	Cdx2_Tead4_Tfap2c	4	2.66705	4.94998	7.41952	8.99907	0.250992	94621.5	71174.5	8.62365
chr9	58214464	58215199	736	*	37651	Cdx2-1_Tead4-1_Tfap2c-1	Tead4_Cdx2_Tfap2c	Cdx2_Tead4_Tfap2c	3	3.80556	6.00949	4.78053	0.90198	0.250992	8958.8	27491.9	2.54468
chr9	61669173	61670175	1003	*	37846	Tead4-1_Tfap2c-3	Tfap2c_Tfap2c_Tead4_Tfap2c	Tead4_Tfap2c	4	2.8568	11.5201	4.19206	1.94911	0.250992	14828.1	1169.75	0.586173
chr9	70223714	70224492	779	*	38358	Cdx2-4_Tfap2c-1	Cdx2_Cdx2_Cdx2_Tfap2c_Cdx2	Cdx2_Tfap2c	5	0.853879	3.67185	8.42659	0.570217	0.250992	10787	191578	1.75162
chr9	70296669	70297275	607	*	38368	Tead4-2	Tead4_Tead4	Tead4	2	2.66705	3.22898	8.99079	1.02639	0.250992	10619.5	143091	2.40331
chr9	72748407	72749088	682	*	38500	Cdx2-1_Tfap2c-1	Cdx2_Tfap2c	Cdx2_Tfap2c	2	0.379502	1.2445	0.485333	0.60132	0.250992	3611.22	444540	10.327
chr9	72762935	72763629	695	*	38501	Cdx2-3_Tfap2c-2	Tfap2c_Tfap2c_Cdx2_Cdx2_Cdx2	Cdx2_Tfap2c	5	2.67759	10.6568	25.4314	1.1197	0.250992	3471.75	434.299	0.213781
chr9	85807201	85807773	573	*	38788	Tead4-1_Tfap2c-1	Tead4_Tfap2c	Tead4_Tfap2c	2	2.63543	1.08754	1.06773	0.30066	0.250992	1917	0	0.0896501
chr9	96381315	96381814	500	*	38962	Tfap2c-1	Tfap2c	Tfap2c	1	2.37189	4.78181	2.45093	2.18756	0.250992	49469.8	1238.13	2.35504
chr9	96579113	96579642	530	*	38974	Tead4-1_Tfap2c-1	Tfap2c_Tead4	Tead4_Tfap2c	2	3.24685	1.07072	0.515666	0.30066	0.250992	2040.42	81188	0.77237
chr9	96795246	96795804	559	*	38984	Tfap2c-2	Tfap2c_Tfap2c	Tfap2c	2	1.29663	9.04787	1.59553	0.570217	0.250992	11297.7	3219.39	1.23441
chr9	102847611	102848179	569	*	39191	Tead4-1_Tfap2c-1	Tfap2c_Tead4	Tead4_Tfap2c	2	3.47876	2.99914	7.18899	1.58624	0.250992	18427.8	142360	2.14471
chr9	103899162	103899828	667	*	39285	Cdx2-2_Tfap2c-1	Cdx2_Tfap2c_Cdx2	Cdx2_Tfap2c	3	2.08726	5.36482	9.95539	1.37889	0.250992	7130.44	305.988	0.217229
chr9	119075301	119076289	989	*	39887	Tead4-2_Tfap2c-1	Tead4_Tead4_Tfap2c	Tead4_Tfap2c	3	3.37335	4.17077	0.831132	1.60698	0.250992	23734.9	156843	6.39619
chr9	122752039	122752538	500	*	40124	Tead4-1	Tead4	Tead4	1	1.41259	2.89823	0.630933	0.798304	0.250992	1048.94	96.0401	0.0310327
chr10	4334351	4335040	690	*	40230	Cdx2-1_Tead4-2	Tead4_Tead4_Cdx2	Cdx2_Tead4	3	3.27847	2.14705	2.32353	0.663526	0.250992	10205	12322.4	4.05839
chr10	7714771	7715270	500	*	40314	Cdx2-1	Cdx2	Cdx2	1	0.600878	0.476499	3.28206	2.06315	0.250992	15484.5	123978	3.14465
chr10	7984501	7985000	500	*	40327	Tead4-1	Tead4	Tead4	1	4.94406	12.3609	19.3344	2.19793	0.250992	18378.5	1925.09	0.655135
chr10	12866987	12867883	897	*	40453	Cdx2-2_Gata3-1_Tead4-1_Tfap2c-2	Tead4_Cdx2_Cdx2_Gata3_Tfap2c_Tfap2c	Cdx2_Gata3_Tead4_Tfap2c	6	3.62635	6.53084	4.79266	2.09425	0.250992	50683.4	248594	7.97885
chr10	18197181	18197782	602	*	40557	Cdx2-1_Tfap2c-1	Tfap2c_Cdx2	Cdx2_Tfap2c	2	2.01347	2.07978	1.57126	0.476909	0.250992	4626.76	357.968	0.113787
chr10	18830297	18830898	602	*	40585	Cdx2-1_Tead4-1	Cdx2_Tead4	Cdx2_Tead4	2	4.16398	0.605434	4.21026	0.476909	0.250992	2239.47	261.95	0.0999943
chr10	25395424	25396010	587	*	40805	Tead4-1_Tfap2c-2	Tfap2c_Tead4_Tfap2c	Tead4_Tfap2c	3	3.14143	2.61234	1.52273	0.746466	0.250992	7026	49221.7	0.844779
chr10	28304230	28304817	588	*	40876	Cdx2-1_Tfap2c-1	Cdx2_Tfap2c	Cdx2_Tfap2c	2	2.23484	1.99008	6.13339	0.352498	0.250992	1693.72	12744.2	0.127579
chr10	52934676	52935175	500	*	41328	Tead4-1	Tead4	Tead4	1	1.76047	1.28935	1.33467	0.279925	0.250992	916.677	0	0.0206885
chr10	63541696	63542526	831	*	41723	Cdx2-2_Tead4-1	Tead4_Cdx2_Cdx2	Cdx2_Tead4	3	21.6211	2.27038	9.16672	1.0886	0.250992	7060.86	233.799	0.344808
chr10	69348193	69348692	500	*	41891	Tfap2c-1	Tfap2c	Tfap2c	1	1.62342	2.47779	1.24367	0.435439	0.250992	10717.6	536858	4.35492
chr10	78366280	78366857	578	*	42204	Tead4-2	Tead4_Tead4	Tead4	2	1.90805	0.16257	0.703732	0.279925	0.250992	7204.43	433.568	0.693064
chr10	84416688	84417187	500	*	42482	Tfap2c-1	Tfap2c	Tfap2c	1	1.61288	8.45365	2.7846	0.435439	0.250992	18821	144371	1.95506
chr10	93611282	93611781	500	*	42799	Tead4-1	Tead4	Tead4	1	3.16251	0.807245	1.4742	0.404336	0.250992	1494.18	312.44	0.044825
chr10	95475934	95476433	500	*	42930	Tead4-1	Tead4	Tead4	1	2.30863	1.55843	1.2376	0.393968	0.250992	813.305	1332.13	0.303431
chr10	98780102	98780601	500	*	43036	Tfap2c-1	Tfap2c	Tfap2c	1	2.18213	3.45882	3.70066	0.953818	0.250992	4647.88	0	0.0689616
chr10	111621868	111622446	579	*	43249	Tfap2c-2	Tfap2c_Tfap2c	Tfap2c	2	1.63397	7.42217	2.8938	3.46278	0.250992	10765.2	2943.5	0.444802
chr10	111826268	111826786	519	*	43264	Cdx2-1_Tead4-1	Tead4_Cdx2	Cdx2_Tead4	2	1.56017	0.341958	0.916066	0.622055	0.250992	2932.22	262.138	0.0482731
chr10	115354558	115355349	792	*	43334	Cdx2-1_Tead4_double-2_Tfap2c-1	Cdx2_Tfap2c_Tead4_double_Tead4_double	Cdx2_Tead4_double_Tfap2c	4	1.43367	20.4446	9.30626	1.92837	0.250992	27747.1	77696.8	3.01017
chr10	116394391	116394918	528	*	43375	Tead4-1_Tfap2c-1	Tead4_Tfap2c	Tead4_Tfap2c	2	1.54963	2.50582	1.77146	0.777569	0.250992	2243.73	211.127	0.124131
chr10	116529540	116530435	896	*	43382	Cdx2-1_Tead4-1_Tfap2c-1	Cdx2_Tead4_Tfap2c	Cdx2_Tead4_Tfap2c	3	2.61434	2.24235	1.44993	0.393968	0.250992	6337.35	174386	2.61364
chr10	120464961	120465561	601	*	43646	Cdx2-1_Tfap2c-1	Tfap2c_Cdx2	Cdx2_Tfap2c	2	1.72884	1.77146	1.3832	0.445806	0.250992	3685.53	14742.2	0.803402
chr10	122893285	122893872	588	*	43821	Tead4-1_Tfap2c-1	Tfap2c_Tead4	Tead4_Tfap2c	2	1.20176	4.98922	1.35287	0.508012	0.250992	6750.51	10260.2	0.293087
chr10	128212820	128213736	917	*	44011	Tead4-2_Tfap2c-2	Tead4_Tfap2c_Tfap2c_Tead4	Tead4_Tfap2c	4	1.4653	2.58431	1.9656	0.725731	0.250992	11196.6	4590	2.55847
chr10	128779204	128780052	849	*	44054	Cdx2-1_Tead4-1_Tfap2c-1	Tead4_Cdx2_Tfap2c	Cdx2_Tead4_Tfap2c	3	1.17013	3.25701	4.095	1.36852	0.250992	46980.3	7812.22	2.62399
chr11	4080026	4080732	707	*	44149	Gata3-1_Tead4-1	Gata3_Tead4	Gata3_Tead4	2	5.87173	0.812851	1.22547	0.445806	0.250992	1097.23	210.415	0.0379289
chr11	4843448	4843947	500	*	44216	Tfap2c-1	Tfap2c	Tfap2c	1	0.49546	1.44631	1.15873	0.549482	0.250992	960.955	54713.6	0.779266
chr11	5886165	5886664	500	*	44267	Tead4-1	Tead4	Tead4	1	2.00293	0.768004	1.06773	0.425071	0.250992	3274.83	115.483	0.148267
chr11	6468050	6468549	500	*	44294	Tead4-1	Tead4	Tead4	1	1.19121	0.241052	1.35287	0.787937	0.250992	3866.82	190007	3.52394
chr11	7185808	7186307	500	*	44329	Tfap2c-1	Tfap2c	Tfap2c	1	4.71215	1.08754	0.321533	0.331763	0.250992	4164.09	623.109	0.25171
chr11	11973418	11973917	500	*	44417	Tead4-1	Tead4	Tead4	1	1.99238	0.835275	1.29827	0.642791	0.250992	4167.61	217043	2.22401
chr11	12194103	12194728	626	*	44424	Tead4-1_Tfap2c-2	Tead4_Tfap2c_Tfap2c	Tead4_Tfap2c	3	0.67467	2.49461	1.69866	0.362866	0.250992	1789.98	8205.99	0.203437
chr11	32399222	32399721	500	*	44834	Tfap2c-1	Tfap2c	Tfap2c	1	1.23338	1.4295	0.649133	0.176249	0.250992	2760.34	95291.4	0.837883
chr11	32625801	32626577	777	*	44853	Gata3-1_Tfap2c-1	Tfap2c_Gata3	Gata3_Tfap2c	2	0.611419	3.30186	0.752266	0.736099	0.250992	1983.13	47590.5	4.14804
chr11	47112386	47112913	528	*	45177	Tead4-2	Tead4_Tead4	Tead4	2	1.41259	1.30617	1.83213	0.435439	0.250992	4974.44	353.602	0.144819
chr11	55444615	55445114	500	*	45559	Tfap2c-1	Tfap2c	Tfap2c	1	1.51801	1.35101	1.86246	1.33742	0.250992	14572.9	73749	4.06528
chr11	59165665	59166164	500	*	45698	Tead4-1	Tead4	Tead4	1	1.39151	0.201811	0.582399	0.186617	0.250992	5097.05	7885.33	1.09649
chr11	61199671	61200484	814	*	45835	Cdx2-1_Tead4-3_Tfap2c-1	Tead4_Cdx2_Tfap2c_Tead4_Tead4	Cdx2_Tead4_Tfap2c	5	3.24685	2.41052	4.95039	0.756834	0.250992	2967.74	136.639	0.0793058
chr11	62664035	62664534	500	*	45943	Tfap2c-1	Tfap2c	Tfap2c	1	0.716836	1.17723	0.982799	0.933083	0.250992	6274	23831.2	1.33441
chr11	69469273	69469828	556	*	46263	Gata3-1_Tfap2c-1	Tfap2c_Gata3	Gata3_Tfap2c	2	1.45476	13.981	3.33666	10.7823	0.250992	6384	3462.27	1.29648
chr11	69778501	69779241	741	*	46287	Tead4-1_Tfap2c-2	Tfap2c_Tfap2c_Tead4	Tead4_Tfap2c	3	0.621961	4.6753	0.4186	0.248822	0.250992	2632.99	77799.8	10.0891
chr11	75032619	75033250	632	*	46517	Cdx2-1_Tfap2c-1	Cdx2_Tfap2c	Cdx2_Tfap2c	2	0.727378	6.16085	4.38013	1.918	0.250992	3363.71	47079.3	0.68272
chr11	75744570	75745287	718	*	46586	Tead4-1_Tfap2c-1	Tead4_Tfap2c	Tead4_Tfap2c	2	1.03309	0.986633	0.485333	0.331763	0.250992	3903.41	302002	4.35837
chr11	75931359	75931858	500	*	46603	Tfap2c-1	Tfap2c	Tfap2c	1	7.09457	1.82751	2.1294	0.352498	0.250992	8683.22	2547.58	0.237917
chr11	79264159	79264859	701	*	46848	Cdx2-1_Tead4_double-1	Cdx2_Tead4_double	Cdx2_Tead4_double	2	1.89751	0.291505	0.849332	0.228087	0.250992	6671.45	52.3855	0.175852
chr11	88770389	88771312	924	*	47367	Cdx2-1_Tead4-1_Tfap2c-2	Cdx2_Tfap2c_Tead4_Tfap2c	Cdx2_Tead4_Tfap2c	4	1.92913	1.31177	0.655199	1.32705	0.250992	3728.09	0	0.0758577
chr11	94719087	94719928	842	*	47519	Gata3-1_Tfap2c-2	Tfap2c_Tfap2c_Gata3	Gata3_Tfap2c	3	0.959296	3.90169	1.55913	1.60698	0.250992	29241.8	6778.49	1.19648
chr11	95104224	95104754	531	*	47556	Gata3-2	Gata3_Gata3	Gata3	2	1.1385	4.79302	4.61673	4.10557	0.250992	42827.1	45043.7	4.3101
chr11	96863174	96863883	710	*	47693	Tead4-1_Tfap2c-2	Tfap2c_Tead4_Tfap2c	Tead4_Tfap2c	3	4.13235	6.83916	1.46813	0.435439	0.250992	11232.9	594.284	1.47923
chr11	98699964	98700463	500	*	47853	Tead4-1	Tead4	Tead4	1	2.0978	0.768004	1.3832	0.694629	0.250992	4173.17	4689.51	0.889604
chr11	100414041	100414540	500	*	47959	Tfap2c-1	Tfap2c	Tfap2c	1	0.832795	4.54636	1.86246	0.611688	0.250992	38607.6	38229	12.1269
chr11	100928003	100928502	500	*	47990	Cdx2-1	Cdx2	Cdx2	1	2.53001	0.566193	11.7936	1.87653	0.250992	24447.4	121616	1.51715
chr11	102774831	102775330	500	*	48138	Tead4-1	Tead4	Tead4	1	2.46676	1.93403	1.77753	0.34213	0.250992	4686.51	2614.34	1.89644
chr11	103387800	103388338	539	*	48185	Tead4-2	Tead4_Tead4	Tead4	2	2.7303	0.229841	0.266933	0.393968	0.250992	5672.59	121475	1.60336
chr11	104407715	104408214	500	*	48245	Tead4-1	Tead4	Tead4	1	1.27555	0.151359	0.3458	0.145146	0.250992	2135.53	364533	3.10327
chr11	106588022	106589171	1150	*	48355	Tfap2c-4	Tfap2c_Tfap2c_Tfap2c_Tfap2c	Tfap2c	4	1.07525	14.48	3.8766	2.14609	0.250992	35219.7	85322.4	2.11022
chr11	115427517	115428476	960	*	48740	Cdx2-1_Tead4-1_Tfap2c-1	Tead4_Tfap2c_Cdx2	Cdx2_Tead4_Tfap2c	3	1.85534	18.8021	2.548	0.60132	0.250992	19190.5	64908.7	2.46538
chr11	116149602	116150145	544	*	48804	Tead4-2	Tead4_Tead4	Tead4	2	1.62342	0.717551	0.303333	0.590953	0.250992	3890.15	42296.4	2.59985
chr11	117112932	117113431	500	*	48897	Tead4-1	Tead4	Tead4	1	1.64451	14.0091	7.75319	1.32705	0.250992	41875.4	33089.8	6.65134
chr11	117792083	117792723	641	*	48958	Tfap2c-2	Tfap2c_Tfap2c	Tfap2c	2	1.22284	10.3484	2.68753	0.704996	0.250992	49521.7	27209.4	6.95133
chr12	8469675	8470604	930	*	49421	Cdx2-1_Tfap2c-1	Cdx2_Tfap2c	Cdx2_Tfap2c	2	2.8041	1.84433	3.82806	0.497644	0.250992	4022	139.352	0.131027
chr12	17431159	17431658	500	*	49640	Tfap2c-1	Tfap2c	Tfap2c	1	1.66559	0.285899	0.248733	0.238455	0.250992	2762.96	125189	1.58612
chr12	18798728	18799324	597	*	49690	Cdx2-1_Tead4-1_Tfap2c-2	Tfap2c_Cdx2_Tfap2c_Tead4	Cdx2_Tead4_Tfap2c	4	1.64451	2.30962	2.0566	0.787937	0.250992	5588.04	440.911	0.044825
chr12	20853956	20854528	573	*	49741	Tead4-1_Tfap2c-1	Tfap2c_Tead4	Tead4_Tfap2c	2	1.2123	1.906	0.212333	0.248822	0.250992	1350.54	636.921	0.0517212
chr12	21183178	21183677	500	*	49759	Tead4-1	Tead4	Tead4	1	3.99531	4.16516	4.07073	0.673893	0.250992	19685.9	66296.8	1.83783
chr12	33269479	33269978	500	*	50049	Tead4-1	Tead4	Tead4	1	2.67759	0.369987	0.903932	0.34213	0.250992	3652.14	128462	2.29642
chr12	70794866	70795570	705	*	50582	Cdx2-1_Tead4-2	Cdx2_Tead4_Tead4	Cdx2_Tead4	3	2.51947	0.330746	0.806866	0.34213	0.250992	5138.14	38.435	0.182748
chr12	73009484	73010029	546	*	50680	Gata3-1_Tfap2c-2	Tfap2c_Gata3_Tfap2c	Gata3_Tfap2c	3	1.96076	12.6581	8.88766	3.85674	0.250992	2245.04	384.161	0.0930981
chr12	76478083	76478582	500	*	50818	Tfap2c-1	Tfap2c	Tfap2c	1	2.37189	1.9116	3.3852	0.86051	0.250992	31552.8	5357.72	1.02753
chr12	76642311	76642964	654	*	50839	Tead4-1_Tfap2c-1	Tead4_Tfap2c	Tead4_Tfap2c	2	2.65651	5.10134	5.51459	7.31952	0.250992	16802.1	9452.56	0.434458
chr12	79874176	79874903	728	*	50989	Cdx2-1_Tead4-1_Tfap2c-2	Tfap2c_Cdx2_Tead4_Tfap2c	Cdx2_Tead4_Tfap2c	4	1.85534	1.83312	1.5288	0.476909	0.250992	1884.92	487.789	0.0930981
chr12	80066389	80067162	774	*	51005	Tead4-2_Tfap2c-2	Tead4_Tfap2c_Tead4_Tfap2c	Tead4_Tfap2c	4	4.85973	2.2928	1.97166	1.37889	0.250992	3059	678.829	0.16206
chr12	81968252	81968870	619	*	51114	Tead4-1_Tfap2c-1	Tead4_Tfap2c	Tead4_Tfap2c	2	1.32826	1.50798	0.558133	2.33271	0.250992	3326.23	28932.6	0.799954
chr12	102294367	102294866	500	*	51701	Tfap2c-1	Tfap2c	Tfap2c	1	2.34026	2.07417	0.479266	0.611688	0.250992	21205.9	525405	4.10321
chr12	102751844	102752368	525	*	51752	Tead4-1_Tead4_double-1	Tead4_double_Tead4	Tead4_Tead4_double	2	1.14905	0.330746	0.467133	0.311028	0.250992	4773.68	108461	2.85846
chr12	106031663	106032182	520	*	51870	Tead4-1_Tfap2c-1	Tead4_Tfap2c	Tead4_Tfap2c	2	1.0858	4.26607	1.34073	0.425071	0.250992	6863.13	53447	1.17579
chr12	109924346	109924969	624	*	52014	Tead4-2_Tfap2c-1	Tead4_Tead4_Tfap2c	Tead4_Tfap2c	3	1.93967	1.26132	0.491399	0.321395	0.250992	3906.35	130.006	0.158612
chr12	109958315	109959263	949	*	52020	Tead4-2_Tfap2c-3	Tead4_Tead4_Tfap2c_Tfap2c_Tfap2c	Tead4_Tfap2c	5	3.12035	8.4032	0.618799	0.30066	0.250992	1470.61	0	0.0758577
chr12	113164764	113165606	843	*	52254	Tead4-1_Tfap2c-1	Tfap2c_Tead4	Tead4_Tfap2c	2	1.70776	1.0539	0.430733	0.176249	0.250992	3819.6	86032.5	4.59284
chr13	9082011	9082729	719	*	52484	Tead4_double-1_Tfap2c-3	Tfap2c_Tead4_double_Tfap2c_Tfap2c	Tead4_double_Tfap2c	4	2.90951	2.42174	1.06167	0.269557	0.250992	4475.1	487.004	0.306879
chr13	33028030	33028967	938	*	53122	Tead4-2_Tfap2c-2	Tfap2c_Tfap2c_Tead4_Tead4	Tead4_Tfap2c	4	6.77832	7.29324	2.46306	0.549482	0.250992	51735.8	281729	11.4028
chr13	34293944	34294656	713	*	53154	Cdx2-2_Tead4_double-2	Cdx2_Cdx2_Tead4_double_Tead4_double	Cdx2_Tead4_double	4	1.88697	1.26693	2.06873	1.09896	0.250992	3339.57	35114	0.344808
chr13	34766441	34766940	500	*	53188	Cdx2-1	Cdx2	Cdx2	1	2.39297	1.31738	2.5844	0.694629	0.250992	14337	0	0.399977
chr13	43380158	43380657	500	*	53552	Tfap2c-1	Tfap2c	Tfap2c	1	0.86442	3.87366	3.10006	0.528747	0.250992	16361.3	14595.3	0.510316
chr13	49738668	49739402	735	*	53921	Tead4-1_Tfap2c-3	Tfap2c_Tfap2c_Tfap2c_Tead4	Tead4_Tfap2c	4	0.632503	4.94998	2.0748	0.663526	0.250992	2569.81	80058.5	6.16516
chr13	52491875	52492376	502	*	54043	Tead4_double-2	Tead4_double_Tead4_double	Tead4_double	2	2.16105	0.297111	0.242666	0.321395	0.250992	1156.08	24.7968	0.0482731
chr13	53088563	53089062	500	*	54086	Cdx2-1	Cdx2	Cdx2	1	2.00293	1.30617	1.82	4.28181	0.250992	1526.1	69.4496	0.0620654
chr13	62834434	62834997	564	*	54543	Tead4-1_Tfap2c-1	Tead4_Tfap2c	Tead4_Tfap2c	2	2.7303	0.67831	1.34073	0.373233	0.250992	4563.74	110249	1.53784
chr13	66991577	66992076	500	*	54684	Tfap2c-1	Tfap2c	Tfap2c	1	0.759003	6.27857	1.1102	30.6673	0.250992	1029.46	76987.1	0.886156
chr13	70188303	70188906	604	*	54764	Gata3-1_Tfap2c-1	Tfap2c_Gata3	Gata3_Tfap2c	2	0.969837	6.0207	6.15766	1.74176	0.250992	23903.7	1527.49	0.303431
chr13	100690331	100690830	500	*	55541	Tfap2c-1	Tfap2c	Tfap2c	1	1.58126	2.43295	1.20727	0.414704	0.250992	11807.1	11855.9	2.53089
chr13	103116314	103116868	555	*	55603	Tead4-1_Tfap2c-1	Tead4_Tfap2c	Tead4_Tfap2c	2	1.29663	1.09314	1.00707	0.497644	0.250992	1645.11	5146.88	0.110339
chr13	103918941	103919805	865	*	55633	Cdx2-3_Tead4-1	Cdx2_Cdx2_Tead4_Cdx2	Cdx2_Tead4	4	5.36573	0.543769	1.82	0.715364	0.250992	22863.9	134485	4.00667
chr13	112770373	112771075	703	*	55890	Gata3-1_Tead4-1	Tead4_Gata3	Gata3_Tead4	2	4.38535	0.768004	2.821	0.642791	0.250992	19255	3125.07	0.834435
chr13	113201976	113202530	555	*	55910	Cdx2-2_Tfap2c-1	Cdx2_Tfap2c_Cdx2	Cdx2_Tfap2c	3	4.26939	1.05951	6.15159	0.684261	0.250992	17179.8	368.343	0.158612
chr14	20182923	20183422	500	*	56350	Tfap2c-1	Tfap2c	Tfap2c	1	1.19121	4.94998	1.1102	1.32705	0.250992	16889.8	973.446	0.289639
chr14	31233988	31234487	500	*	56725	Tead4-1	Tead4	Tead4	1	2.4773	0.829669	1.92313	0.622055	0.250992	7782.42	3592.89	1.02753
chr14	51999502	52000244	743	*	57179	Tead4-1_Tfap2c-3	Tead4_Tfap2c_Tfap2c_Tfap2c	Tead4_Tfap2c	4	0.790628	6.60932	0.764399	0.34213	0.250992	5448.66	45298.6	4.41009
chr14	55946488	55946987	500	*	57348	Tead4-1	Tead4	Tead4	1	1.32826	0.633463	2.3478	0.425071	0.250992	24910	276.308	0.52066
chr14	57910325	57910824	500	*	57431	Tfap2c-1	Tfap2c	Tfap2c	1	1.2123	9.6421	2.56013	0.622055	0.250992	13817.1	1516.69	1.40682
chr14	63638122	63639167	1046	*	57617	Tead4-3_Tfap2c-2	Tead4_Tead4_Tead4_Tfap2c_Tfap2c	Tead4_Tfap2c	5	6.77832	1.92842	1.26187	0.891613	0.250992	7956.27	20426.5	0.796506
chr14	70527539	70528112	574	*	57954	Cdx2-1_Tead4-1_Tfap2c-1	Tfap2c_Cdx2_Tead4	Cdx2_Tead4_Tfap2c	3	1.41259	1.94524	2.66326	0.55985	0.250992	6146.64	8705.29	1.90679
chr14	105678053	105678847	795	*	58573	Cdx2-1_Tead4-2	Tead4_Tead4_Cdx2	Cdx2_Tead4	3	2.66705	0.207417	1.30433	0.34213	0.250992	1342.77	0	0.0551693
chr14	105802502	105803257	756	*	58583	Tead4-2_Tfap2c-1	Tead4_Tead4_Tfap2c	Tead4_Tfap2c	3	8.67583	4.73135	1.57126	2.61263	0.250992	10279.3	892.38	0.462043
chr14	120638914	120639900	987	*	58751	Cdx2-2_Tead4_double-1_Tfap2c-1	Cdx2_Cdx2_Tfap2c_Tead4_double	Cdx2_Tead4_double_Tfap2c	4	0.780087	9.69255	3.10613	0.715364	0.250992	12497.9	1606.04	0.348256
chr14	121775222	121775721	500	*	58831	Tfap2c-1	Tfap2c	Tfap2c	1	2.30863	1.02587	0.594533	0.55985	0.250992	4047.13	75437.3	0.737889
chr15	37221496	37221995	500	*	59483	Tfap2c-1	Tfap2c	Tfap2c	1	2.44568	11.5929	3.35486	0.86051	0.250992	10457.5	2839.3	0.475835
chr15	41692860	41694172	1313	*	59609	Cdx2-3_Tead4_double-1_Tfap2c-2	Cdx2_Cdx2_Tfap2c_Tfap2c_Tead4_double_Cdx2	Cdx2_Tead4_double_Tfap2c	6	3.98477	3.30746	2.70573	1.55514	0.250992	16722	574.802	0.665479
chr15	58822406	58822905	500	*	59825	Tead4-1	Tead4	Tead4	1	2.8568	1.6201	1.48633	1.20264	0.250992	21090.5	54217.6	2.70674
chr15	63397363	63397862	500	*	59957	Tead4-1	Tead4	Tead4	1	2.29809	0.0672704	0.248733	0.269557	0.250992	483.056	0	0.0275846
chr15	72882070	72882645	576	*	60159	Cdx2-1_Tead4-2	Tead4_Cdx2_Tead4	Cdx2_Tead4	3	2.39297	0.319535	2.0384	0.290293	0.250992	2705.51	25103.1	0.410321
chr15	72920492	72921360	869	*	60162	Cdx2-1_Tead4-2_Tfap2c-2	Tfap2c_Tfap2c_Cdx2_Tead4_Tead4	Cdx2_Tead4_Tfap2c	5	4.04802	34.1846	3.79773	1.23374	0.250992	9588.27	33912.4	0.444802
chr15	73246368	73246867	500	*	60193	Cdx2-1	Cdx2	Cdx2	1	0.917129	0.588616	1.69866	0.694629	0.250992	39766.3	182835	2.94121
chr15	74968028	74968527	500	*	60291	Tfap2c-1	Tfap2c	Tfap2c	1	1.74992	4.1035	2.73606	0.653158	0.250992	9996.77	3895.46	0.786162
chr15	78537932	78538611	680	*	60479	Tfap2c-4	Tfap2c_Tfap2c_Tfap2c_Tfap2c	Tfap2c	4	1.07525	26.9138	3.12433	0.60132	0.250992	26164.9	4742.37	0.562037
chr15	79414243	79414881	639	*	60560	Tead4-2	Tead4_Tead4	Tead4	2	3.13089	1.2445	2.275	0.435439	0.250992	34430.7	74221.7	9.8753
chr15	79751679	79752233	555	*	60587	Tfap2c-2	Tfap2c_Tfap2c	Tfap2c	2	0.80117	10.7408	1.30433	0.673893	0.250992	29044.7	5782.88	3.66186
chr15	83535235	83535978	744	*	60867	Cdx2-1_Tfap2c-1	Tfap2c_Cdx2	Cdx2_Tfap2c	2	0.80117	8.39759	3.0212	0.611688	0.250992	51920.9	17496.3	6.44446
chr15	85466524	85467237	714	*	60974	Tfap2c-2	Tfap2c_Tfap2c	Tfap2c	2	0.326793	0.986633	0.273	0.34213	0.250992	2070.71	377828	5.40314
chr15	89622390	89622931	542	*	61133	Cdx2-1_Tead4-1	Tead4_Cdx2	Cdx2_Tead4	2	2.51947	0.510134	1.8018	0.539115	0.250992	3545.57	431.495	0.531004
chr15	98521238	98521737	500	*	61446	Tfap2c-1	Tfap2c	Tfap2c	1	1.00146	1.40147	0.485333	0.238455	0.250992	7142.63	236282	3.28947
chr15	101230612	101231716	1105	*	61655	Tead4-1_Tfap2c-2	Tead4_Tfap2c_Tfap2c	Tead4_Tfap2c	3	0.790628	15.1022	2.17793	1.06786	0.250992	15657.2	61726.3	2.82398
chr15	102074315	102074814	500	*	61709	Cdx2-1	Cdx2	Cdx2	1	0.611419	1.46874	1.9838	0.839775	0.250992	126888	472161	15.5715
chr15	103220752	103221479	728	*	61786	Gata3-1_Tead4-2	Tead4_Gata3_Tead4	Gata3_Tead4	3	2.29809	0.431652	1.32253	1.1508	0.250992	21842.7	118585	2.00333
chr16	8806415	8807353	939	*	61960	Tead4-1_Tfap2c-2	Tead4_Tfap2c_Tfap2c	Tead4_Tfap2c	3	1.57072	1.11557	1.5288	1.40999	0.250992	2184.15	341.816	0.110339
chr16	10465002	10465785	784	*	62021	Tfap2c-2	Tfap2c_Tfap2c	Tfap2c	2	4.62781	6.9681	1.3104	0.611688	0.250992	5039.76	2585.87	0.172404
chr16	17225366	17226003	638	*	62254	Tead4-2	Tead4_Tead4	Tead4	2	2.8568	1.09875	2.5298	0.55985	0.250992	16647.8	2651.8	0.782714
chr16	18613204	18613759	556	*	62335	Cdx2-2	Cdx2_Cdx2	Cdx2	2	0.790628	15.5619	13.4862	0.518379	0.250992	3492.46	495.154	0.113787
chr16	18951287	18951786	500	*	62355	Tead4-1	Tead4	Tead4	1	2.2243	1.28935	0.333666	0.518379	0.250992	6824	126233	2.62054
chr16	22302425	22303000	576	*	62470	Cdx2-1_Tfap2c-1	Cdx2_Tfap2c	Cdx2_Tfap2c	2	1.92913	8.2126	2.5662	0.497644	0.250992	2481.25	65.4819	0.044825
chr16	30921665	30922308	644	*	62815	Cdx2-1_Tead4-1_Tfap2c-2	Tfap2c_Tead4_Cdx2_Tfap2c	Cdx2_Tead4_Tfap2c	4	1.65505	7.11946	3.37306	0.497644	0.250992	21437.5	2575.31	0.596518
chr16	32657601	32658100	500	*	62923	Tfap2c-1	Tfap2c	Tfap2c	1	2.64597	4.80423	2.06266	1.17154	0.250992	37804.7	47899.6	4.56526
chr16	32738140	32738639	500	*	62939	Tfap2c-1	Tfap2c	Tfap2c	1	1.32826	6.09919	2.59653	0.81904	0.250992	88559.6	21428.8	3.44808
chr16	32758953	32760591	1639	*	62941	Tead4-2_Tfap2c-5	Tfap2c_Tfap2c_Tfap2c_Tfap2c_Tead4_Tfap2c_Tead4	Tead4_Tfap2c	7	1.8448	6.07676	2.46913	0.984921	0.250992	81620.9	28468.1	3.28257
chr16	35308730	35309248	519	*	63086	Tead4_double-1_Tfap2c-1	Tfap2c_Tead4_double	Tead4_double_Tfap2c	2	1.04363	0.857698	0.339733	0.279925	0.250992	2327.7	22658.4	1.07925
chr16	35463603	35464146	544	*	63095	Tfap2c-2	Tfap2c_Tfap2c	Tfap2c	2	0.769545	6.32903	2.22646	0.476909	0.250992	21513.3	74376.9	1.22062
chr16	42190245	42191048	804	*	63272	Tead4-1_Tfap2c-2	Tfap2c_Tead4_Tfap2c	Tead4_Tfap2c	3	5.35519	7.43899	1.88673	1.06786	0.250992	12272.7	2265.17	1.51026
chr16	44658168	44658847	680	*	63342	Cdx2-2_Tead4-1	Cdx2_Cdx2_Tead4	Cdx2_Tead4	3	1.17013	5.65072	6.31539	3.73233	0.250992	1650.26	0	0.0999943
chr16	46101601	46102121	521	*	63393	Tead4-1_Tfap2c-1	Tead4_Tfap2c	Tead4_Tfap2c	2	1.11742	6.60372	1.5288	0.321395	0.250992	1409.39	0	0.0172404
chr16	56240545	56241185	641	*	63561	Cdx2-1_Tead4-1_Tfap2c-1	Tead4_Tfap2c_Cdx2	Cdx2_Tead4_Tfap2c	3	0.759003	2.35447	1.15873	0.497644	0.250992	2030.28	5387.29	0.0930981
chr16	94537021	94537595	575	*	64181	Cdx2-2	Cdx2_Cdx2	Cdx2	2	1.09634	1.21647	8.10506	0.694629	0.250992	32502.9	7899.15	5.43417
chr17	12204982	12206265	1284	*	64620	Cdx2-1_Gata3-1_Tead4-1_Tfap2c-3	Cdx2_Gata3_Tfap2c_Tfap2c_Tead4_Tfap2c	Cdx2_Gata3_Tead4_Tfap2c	6	2.68814	11.5817	4.81693	2.49859	0.250992	61186.3	157995	6.72031
chr17	24881315	24882190	876	*	64893	Tfap2c-2	Tfap2c_Tfap2c	Tfap2c	2	0.453294	13.9866	1.0192	0.34213	0.250992	12195.9	78890.7	6.56169
chr17	24929223	24930000	778	*	64894	Tead4-1_Tfap2c-1	Tead4_Tfap2c	Tead4_Tfap2c	2	5.01785	3.69987	2.20826	0.487277	0.250992	47997.6	120336	2.28952
chr17	27206831	27207775	945	*	65058	Cdx2-1_Tfap2c-2	Tfap2c_Cdx2_Tfap2c	Cdx2_Tfap2c	3	1.2123	1.70979	12.3881	0.995289	0.250992	17020.2	6923	2.97224
chr17	28131464	28131963	500	*	65122	Tfap2c-1	Tfap2c	Tfap2c	1	1.3388	7.18673	1.2922	0.570217	0.250992	10860.7	556.752	0.913741
chr17	31477803	31478302	500	*	65354	Tfap2c-1	Tfap2c	Tfap2c	1	0.896046	2.5787	0.630933	0.549482	0.250992	4060.06	11005.8	0.786162
chr17	31531262	31531761	500	*	65358	Tfap2c-1	Tfap2c	Tfap2c	1	0.695753	1.30056	1.28007	0.248822	0.250992	31206.7	70744.5	7.62025
chr17	33865195	33865694	500	*	65449	Tfap2c-1	Tfap2c	Tfap2c	1	3.58418	3.06081	3.79773	2.2083	0.250992	20692.7	2956.2	2.59296
chr17	44500150	44500865	716	*	65710	Cdx2-1_Tead4-1_Tfap2c-2	Tfap2c_Tfap2c_Cdx2_Tead4	Cdx2_Tead4_Tfap2c	4	4.69106	12.2488	2.68146	0.508012	0.250992	13501.8	425.151	0.758577
chr17	47138031	47138760	730	*	65916	Gata3-2_Tead4-1_Tfap2c-3	Tfap2c_Gata3_Gata3_Tfap2c_Tead4_Tfap2c	Gata3_Tead4_Tfap2c	6	1.23338	15.6964	3.21533	3.04807	0.250992	14134.8	3803.85	1.74473
chr17	47361370	47361869	500	*	65933	Tead4-1	Tead4	Tead4	1	4.23777	0.341958	0.879666	0.435439	0.250992	3681.93	6809.57	0.368944
chr17	47739307	47739837	531	*	65975	Cdx2-2	Cdx2_Cdx2	Cdx2	2	1.10688	3.65503	9.76732	0.653158	0.250992	43624.9	47995.5	8.6995
chr17	71202566	71203123	558	*	66554	Cdx2-1_Tead4-1_Tfap2c-1	Cdx2_Tfap2c_Tead4	Cdx2_Tead4_Tfap2c	3	1.3388	1.37904	1.2376	0.321395	0.250992	2285.31	87279.9	0.899949
chr17	73141242	73141741	500	*	66611	Tfap2c-1	Tfap2c	Tfap2c	1	0.874962	6.59811	2.912	1.1197	0.250992	6210.89	49571	1.03787
chr17	78616035	78616534	500	*	66758	Tead4_double-1	Tead4_double	Tead4_double	1	2.02401	0.801639	2.639	0.456174	0.250992	4905.2	338.991	0.279294
chr17	79454436	79454935	500	*	66787	Tead4-1	Tead4	Tead4	1	2.41405	0.145753	0.206266	0.207352	0.250992	888.85	0	0.0482731
chr17	80798265	80798978	714	*	66865	Cdx2-1_Tfap2c-1	Cdx2_Tfap2c	Cdx2_Tfap2c	2	2.30863	9.44589	10.3922	1.45146	0.250992	45421.8	6002.29	2.58261
chr17	86595434	86596000	567	*	67130	Cdx2-2_Tfap2c-1	Cdx2_Cdx2_Tfap2c	Cdx2_Tfap2c	3	2.84626	6.26176	13.4923	0.953818	0.250992	14373.7	22767.8	0.834435
chr17	87673997	87674496	500	*	67221	Tead4-1	Tead4	Tead4	1	0.643044	0.470893	0.600599	4.17814	0.250992	11329.3	193591	7.76163
chr18	4670652	4671151	500	*	67373	Tfap2c-1	Tfap2c	Tfap2c	1	0.685211	3.35231	0.721932	0.456174	0.250992	4636.83	48477.7	0.596518
chr18	11654599	11655156	558	*	67583	Tead4-1_Tfap2c-1	Tfap2c_Tead4	Tead4_Tfap2c	2	2.44568	0.885728	0.794732	0.549482	0.250992	4196.5	47690.5	3.64807
chr18	20042201	20043026	826	*	67736	Cdx2-1_Tead4-2	Cdx2_Tead4_Tead4	Cdx2_Tead4	3	8.718	4.36697	5.16879	5.53629	0.250992	2248.07	104652	0.693064
chr18	34664037	34664588	552	*	68029	Tfap2c-2	Tfap2c_Tfap2c	Tfap2c	2	1.14905	29.0552	4.14353	0.642791	0.250992	44889.5	13927.1	2.39641
chr18	34742896	34743696	801	*	68042	Cdx2-1_Tead4-1	Cdx2_Tead4	Cdx2_Tead4	2	2.10834	1.11557	2.68753	0.829407	0.250992	7256.48	83716.1	1.24131
chr18	34927519	34928018	500	*	68061	Gata3-1	Gata3	Gata3	1	1.012	0.711946	2.94233	1.66918	0.250992	15204.1	304563	3.95839
chr18	35047526	35048025	500	*	68075	Tfap2c-1	Tfap2c	Tfap2c	1	2.36134	10.8305	3.3488	0.870878	0.250992	47673.3	5574.47	1.41371
chr18	38300049	38300745	697	*	68252	Cdx2-1_Tfap2c-1	Tfap2c_Cdx2	Cdx2_Tfap2c	2	1.50746	3.07762	5.75726	0.580585	0.250992	19823.5	204912	2.23091
chr18	65586957	65587733	777	*	69047	Tead4-2_Tfap2c-1	Tead4_Tead4_Tfap2c	Tead4_Tfap2c	3	3.1836	4.7762	3.26993	0.736099	0.250992	25168.2	64445.6	3.62393
chr18	69138908	69139526	619	*	69183	Cdx2-1_Tfap2c-1	Tfap2c_Cdx2	Cdx2_Tfap2c	2	0.748462	7.7361	8.62072	0.55985	0.250992	1516.77	0	0.0379289
chr18	88834993	88835492	500	*	69784	Cdx2-1	Cdx2	Cdx2	1	3.74231	1.00345	5.45393	0.850142	0.250992	23343.3	3490.13	0.965462
chr19	10266321	10267311	991	*	70198	Tead4-1_Tfap2c-2	Tfap2c_Tfap2c_Tead4	Tead4_Tfap2c	3	5.03894	10.2868	2.7664	0.777569	0.250992	22714.8	9119.66	1.38958
chr19	10317383	10318046	664	*	70202	Tfap2c-2	Tfap2c_Tfap2c	Tfap2c	2	0.843337	12.4843	5.29619	4.07446	0.250992	12735.9	768.919	0.706856
chr19	10634800	10635299	500	*	70230	Tfap2c-1	Tfap2c	Tfap2c	1	0.621961	2.03493	1.1466	0.497644	0.250992	3881.55	27187.6	8.12367
chr19	10940189	10941083	895	*	70251	Cdx2-1_Tead4-3_Tfap2c-1	Tead4_Cdx2_Tead4_Tead4_Tfap2c	Cdx2_Tead4_Tfap2c	5	3.21522	3.21216	1.78966	0.425071	0.250992	19453.6	28940.5	12.2372
chr19	14655390	14655889	500	*	70318	Tfap2c-1	Tfap2c	Tfap2c	1	1.65505	3.54852	10.4771	6.58342	0.250992	6541.88	210.415	0.19654
chr19	36364787	36365286	500	*	70872	Gata3-1	Gata3	Gata3	1	1.47584	0.952998	2.42666	0.974553	0.250992	12382.2	25202.2	0.95167
chr19	40462768	40463267	500	*	71056	Tfap2c-1	Tfap2c	Tfap2c	1	0.664128	5.80208	2.3296	0.60132	0.250992	25200.9	91256.9	1.94127
chr19	42638560	42639584	1025	*	71189	Cdx2-1_Tead4-2_Tfap2c-2	Tead4_Tfap2c_Cdx2_Tfap2c_Tead4	Cdx2_Tead4_Tfap2c	5	1.96076	5.24709	3.2032	0.81904	0.250992	50554.3	11430.3	3.47566
chr19	53638625	53639124	500	*	71553	Tead4-1	Tead4	Tead4	1	2.68814	0.35317	0.752266	0.321395	0.250992	2309.53	102557	1.94472
chr19	57365766	57367113	1348	*	71769	Tead4-2_Tfap2c-3	Tfap2c_Tead4_Tfap2c_Tfap2c_Tead4	Tead4_Tfap2c	5	1.012	5.11255	1.68046	3.24506	0.250992	35008.7	99750.4	2.29297
chrX	9248574	9249404	831	*	71973	Cdx2-1_Gata3-1_Tead4-1_Tfap2c-2	Cdx2_Gata3_Tead4_Tfap2c_Tfap2c	Cdx2_Gata3_Tead4_Tfap2c	5	1.7183	1.70979	2.0384	3.08954	0.250992	2304.79	1977.37	0.0620654
chrX	16421096	16421712	617	*	72087	Cdx2-1_Tead4-2	Cdx2_Tead4_Tead4	Cdx2_Tead4	3	1.17013	1.47434	7.53479	2.41565	0.250992	259.289	0	0.0379289
chrX	73476489	73477016	528	*	72570	Tead4-2	Tead4_Tead4	Tead4	2	1.62342	0.454076	0.3276	0.248822	0.250992	6698.78	581.651	0.517212
chrX	94138842	94139627	786	*	72718	Gata3-1_Tead4-1_Tfap2c-2	Tfap2c_Tead4_Tfap2c_Gata3	Gata3_Tead4_Tfap2c	4	5.22869	13.3027	4.25273	1.16117	0.250992	30445	103080	1.94816
chrX	99011328	99011852	525	*	72774	Tead4-1_Tfap2c-1	Tead4_Tfap2c	Tead4_Tfap2c	2	1.19121	1.56964	0.849332	1.06786	0.250992	4630.2	219.984	0.117235
chrX	101235297	101236005	709	*	72838	Cdx2-1_Tead4-1_Tfap2c-3	Tfap2c_Tfap2c_Cdx2_Tfap2c_Tead4	Cdx2_Tead4_Tfap2c	5	1.92913	16.7503	10.0707	0.964186	0.250992	32746.6	2850.44	1.74818
chrX	105794612	105795291	680	*	72967	Gata3-1_Tead4-1_Tfap2c-1	Tead4_Tfap2c_Gata3	Gata3_Tead4_Tfap2c	3	0.759003	1.76024	1.17693	0.393968	0.250992	2558.51	157419	9.17879
chrX	162510309	162510964	656	*	73421	Tead4-1_Tfap2c-1	Tead4_Tfap2c	Tead4_Tfap2c	2	2.20322	1.58646	4.48326	6.22055	0.250992	6180.86	340.506	0.117235
chrX	167049563	167050085	523	*	73493	Gata3-1_Tfap2c-1	Gata3_Tfap2c	Gata3_Tfap2c	2	1.67613	5.78526	7.04946	5.84732	0.250992	14736.6	1732.37	0.413769
chr2	151876278	151876814	537	*	9929	Tead4-1_Tfap2c-1	Tead4_Tfap2c	Tead4_Tfap2c	2	4.78594	1.08193	0.734066	0.321395	0.250992	1973.72	5325.94	0.365496
chr3	75136249	75136748	500	*	12735	Tead4-1	Tead4	Tead4	1	7.43191	0.0784822	0.370066	0.238455	0.250992	151.415	0	0.0206885
chr4	136304065	136304564	500	*	18811	Tead4-1	Tead4	Tead4	1	3.25739	0.196205	0.576333	0.228087	0.250992	1887.37	1604.96	0.127579
chr14	58700461	58701386	926	*	57449	Cdx2-2_Tfap2c-1	Tfap2c_Cdx2_Cdx2	Cdx2_Tfap2c	3	2.0978	2.04054	1.41353	1.1197	0.250992	3064.32	176.365	0.0724097
chr16	4184609	4185182	574	*	61828	Gata3-1_Tead4-1	Gata3_Tead4	Gata3_Tead4	2	1.90805	0.235447	0.412533	0.736099	0.250992	2987.79	134305	1.17235
chr1	4774724	4775359	636	*	17	Tead4-2	Tead4_Tead4	Tead4	2	1.50746	0.16257	0.151666	0.155514	0.244556	2496.39	87811	4.16183
chr1	21228505	21229074	570	*	279	Cdx2-2_Tfap2c-1	Cdx2_Tfap2c_Cdx2	Cdx2_Tfap2c	3	0.938212	3.32428	1.82	0.248822	0.244556	995.576	759.574	0.0379289
chr1	34440874	34441373	500	*	463	Tfap2c-1	Tfap2c	Tfap2c	1	0.706295	5.67875	1.22547	0.311028	0.244556	8588.77	179832	1.82748
chr1	45861127	45861664	538	*	931	Tead4-1_Tfap2c-1	Tead4_Tfap2c	Tead4_Tfap2c	2	2.13997	2.31522	0.588466	0.352498	0.244556	4994.25	415.772	0.213781
chr1	58380292	58380819	528	*	1207	Tfap2c-2	Tfap2c_Tfap2c	Tfap2c	2	0.927671	3.442	0.758332	0.425071	0.244556	2536.41	2193.64	0.562037
chr1	59763726	59764225	500	*	1261	Tfap2c-1	Tfap2c	Tfap2c	1	0.980379	6.17767	1.2012	0.984921	0.244556	55960.2	31081	12.9958
chr1	64118665	64119615	951	*	1384	Cdx2-1_Tead4-1_Tfap2c-1	Cdx2_Tfap2c_Tead4	Cdx2_Tead4_Tfap2c	3	3.07818	6.34585	5.32046	1.00566	0.244556	36285.2	171760	4.72732
chr1	71090703	71091340	638	*	1531	Cdx2-1_Tead4-1_Tfap2c-1	Cdx2_Tfap2c_Tead4	Cdx2_Tead4_Tfap2c	3	2.20322	0.510134	0.752266	0.290293	0.244556	1789.98	57264.4	0.562037
chr1	80207670	80208568	899	*	1887	Cdx2-1_Tead4-1_Tfap2c-2	Tead4_Cdx2_Tfap2c_Tfap2c	Cdx2_Tead4_Tfap2c	4	1.40205	0.992239	1.7836	0.30066	0.244556	1083.15	57.387	0.0586173
chr1	86512079	86512578	500	*	2081	Tfap2c-1	Tfap2c	Tfap2c	1	0.790628	8.06124	2.4934	0.974553	0.244556	23253.8	5166.57	2.31021
chr1	87907152	87907779	628	*	2161	Cdx2-1_Tead4-2_Tfap2c-1	Tead4_Tfap2c_Cdx2_Tead4	Cdx2_Tead4_Tfap2c	4	2.20322	0.459681	1.52273	0.456174	0.244556	8409.28	226215	2.29987
chr1	88560637	88561136	500	*	2201	Tead4-1	Tead4	Tead4	1	2.8041	1.32859	1.11627	0.435439	0.244556	11548	685.799	0.351704
chr1	89553815	89554314	500	*	2294	Tead4-1	Tead4	Tead4	1	3.14143	0.739975	0.655199	0.279925	0.244556	6455.53	38554.7	1.39647
chr1	90169034	90169533	500	*	2352	Tfap2c-1	Tfap2c	Tfap2c	1	0.86442	11.1052	2.70573	0.425071	0.244556	4419.28	25.8596	0.10689
chr1	92083796	92084683	888	*	2489	Cdx2-1_Tead4-1	Cdx2_Tead4	Cdx2_Tead4	2	2.70922	1.39586	8.77239	4.63431	0.244556	6058.99	103637	1.53095
chr1	106061366	106061865	500	*	2693	Tfap2c-1	Tfap2c	Tfap2c	1	1.73938	16.5037	24.0604	3.62866	0.244556	12615.4	7250.85	0.458594
chr1	119271250	119271749	500	*	2813	Tfap2c-1	Tfap2c	Tfap2c	1	0.706295	15.1358	4.93826	0.663526	0.244556	18087.1	1754	0.824091
chr1	127098952	127099451	500	*	3043	Tead4-1	Tead4	Tead4	1	1.92913	0.392411	1.11627	0.922716	0.244556	4699.69	162.502	0.148267
chr1	131158268	131159047	780	*	3171	Gata3-1_Tead4-2_Tfap2c-2	Gata3_Tead4_Tfap2c_Tfap2c_Tead4	Gata3_Tead4_Tfap2c	5	4.05856	7.47823	6.87353	4.58247	0.244556	18599.1	77524.2	2.22401
chr1	133749844	133750468	625	*	3371	Cdx2-1_Tfap2c-1	Cdx2_Tfap2c	Cdx2_Tfap2c	2	2.0978	6.64296	4.40439	0.590953	0.244556	2779.09	489.969	0.144819
chr1	134053148	134053647	500	*	3380	Tfap2c-1	Tfap2c	Tfap2c	1	0.73792	1.72661	1.07987	0.518379	0.244556	2758.87	110.883	0.0655135
chr1	134091729	134092228	500	*	3387	Cdx2-1	Cdx2	Cdx2	1	2.06618	3.42519	10.3315	0.943451	0.244556	48441.6	10374.4	4.14459
chr1	136578405	136578936	532	*	3566	Cdx2-1_Tfap2c-1	Cdx2_Tfap2c	Cdx2_Tfap2c	2	0.980379	3.1505	2.821	0.580585	0.244556	16681.1	2465.65	0.534452
chr1	156520927	156521484	558	*	4078	Cdx2-1_Tead4_double-1	Cdx2_Tead4_double	Cdx2_Tead4_double	2	1.2123	1.07072	1.49846	0.725731	0.244556	1954.89	24.01	0.0758577
chr1	156648475	156649280	806	*	4088	Gata3-1_Tead4-1	Tead4_Gata3	Gata3_Tead4	2	1.44421	0.341958	0.922132	0.331763	0.244556	3646.9	175008	3.25499
chr1	167269938	167270875	938	*	4445	Tead4-1_Tead4_double-1_Tfap2c-1	Tead4_double_Tead4_Tfap2c	Tead4_Tead4_double_Tfap2c	3	3.65797	5.33118	1.75326	0.829407	0.244556	66203.7	231150	10.0477
chr1	178661445	178662085	641	*	4779	Gata3-1_Tead4-3	Tead4_Tead4_Tead4_Gata3	Gata3_Tead4	4	2.43514	0.549375	0.709799	0.518379	0.244556	1624.48	517.565	0.044825
chr1	179558820	179559994	1175	*	4818	Tead4-2_Tfap2c-1	Tead4_Tead4_Tfap2c	Tead4_Tfap2c	3	3.09926	1.00906	2.86953	1.93874	0.244556	16865.1	21369.8	0.672375
chr1	181039157	181039754	598	*	4941	Tfap2c-2	Tfap2c_Tfap2c	Tfap2c	2	0.917129	9.70376	2.002	0.694629	0.244556	14075.9	67.3058	0.137923
chr1	182910152	182910651	500	*	5039	Tfap2c-1	Tfap2c	Tfap2c	1	2.70922	3.89047	2.48126	0.466542	0.244556	20565.3	2048.31	1.26544
chr1	192496768	192497591	824	*	5425	Cdx2-1_Gata3-1_Tfap2c-3	Gata3_Tfap2c_Tfap2c_Cdx2_Tfap2c	Cdx2_Gata3_Tfap2c	5	1.52855	3.00475	2.15366	0.736099	0.244556	8947.75	4952.26	0.231021
chr1	193590227	193590726	500	*	5482	Tfap2c-1	Tfap2c	Tfap2c	1	1.52855	8.94697	4.12533	0.611688	0.244556	5563.57	61.1164	0.175852
chr2	3330898	3331397	500	*	5538	Tead4-1	Tead4	Tead4	1	1.7183	0.409229	0.467133	0.508012	0.244556	10042.5	267723	6.11344
chr2	4477232	4477731	500	*	5594	Tead4-1	Tead4	Tead4	1	2.51947	0.201811	0.509599	0.487277	0.244556	4943.02	5215.38	0.596518
chr2	9717890	9718467	578	*	5748	Cdx2-1_Tfap2c-1	Tfap2c_Cdx2	Cdx2_Tfap2c	2	0.896046	4.7762	6.22439	0.943451	0.244556	23489.2	182.08	0.227573
chr2	13372874	13373636	763	*	5891	Cdx2-1_Tead4-1	Cdx2_Tead4	Cdx2_Tead4	2	4.40644	4.87711	14.9058	4.41659	0.244556	28342	1405.69	0.499971
chr2	20508516	20509015	500	*	6044	Gata3-1	Gata3	Gata3	1	3.02547	3.74472	1.092	0.487277	0.244556	12041.6	511.796	0.813747
chr2	20915768	20916267	500	*	6075	Tead4-1	Tead4	Tead4	1	1.29663	0.235447	0.485333	0.269557	0.244556	5911.17	81071.2	1.57577
chr2	24929015	24929670	656	*	6141	Tead4-2	Tead4_Tead4	Tead4	2	3.49985	0.549375	0.897866	0.30066	0.244556	10753.3	38131.8	2.17919
chr2	26309492	26310235	744	*	6212	Tead4-2_Tfap2c-1	Tead4_Tfap2c_Tead4	Tead4_Tfap2c	3	4.78594	0.992239	0.479266	0.248822	0.244556	5025.44	131.069	0.362048
chr2	28777679	28778342	664	*	6368	Tead4-2_Tfap2c-2	Tead4_Tfap2c_Tfap2c_Tead4	Tead4_Tfap2c	4	2.88843	2.64036	0.825066	0.311028	0.244556	7294.13	1432.07	0.217229
chr2	32347759	32348497	739	*	6621	Tead4-1_Tfap2c-2	Tfap2c_Tead4_Tfap2c	Tead4_Tfap2c	3	3.26793	6.82234	3.71886	0.767202	0.244556	27793.2	49475.5	1.39992
chr2	45146723	45147241	519	*	7052	Cdx2-1_Tead4-1	Tead4_Cdx2	Cdx2_Tead4	2	1.19121	0.381199	1.64406	0.725731	0.244556	984.691	0	0.0275846
chr2	69910870	69911414	545	*	7554	Tead4-1_Tfap2c-1	Tead4_Tfap2c	Tead4_Tfap2c	2	0.43221	2.4834	0.703732	0.393968	0.244556	3139.54	107855	1.05856
chr2	76682073	76683048	976	*	7887	Cdx2-2_Tead4-1_Tfap2c-2	Tfap2c_Tfap2c_Cdx2_Tead4_Cdx2	Cdx2_Tead4_Tfap2c	5	3.71068	9.743	25.85	1.20264	0.244556	13995.7	197741	2.48262
chr2	84585069	84586093	1025	*	8014	Cdx2-2_Tfap2c-2	Tfap2c_Cdx2_Cdx2_Tfap2c	Cdx2_Tfap2c	4	0.463835	1.906	1.48026	1.25448	0.244556	9281.35	71490.7	6.13413
chr2	117512430	117512929	500	*	8734	Tfap2c-1	Tfap2c	Tfap2c	1	0.442752	5.30315	2.34173	0.435439	0.244556	7588.77	38.6123	0.0999943
chr2	118972583	118973082	500	*	8818	Tfap2c-1	Tfap2c	Tfap2c	1	1.56017	5.01725	1.8746	0.435439	0.244556	3824.35	300.396	0.95167
chr2	125809350	125809955	606	*	9087	Tead4-1_Tfap2c-2	Tfap2c_Tfap2c_Tead4	Tead4_Tfap2c	3	1.4653	8.09488	1.01313	0.373233	0.244556	1946.14	65.4819	0.0586173
chr2	131234811	131235692	882	*	9354	Gata3-1_Tead4-2_Tfap2c-2	Tead4_Tfap2c_Tfap2c_Gata3_Tead4	Gata3_Tead4_Tfap2c	5	1.98184	8.36396	1.98986	16.7437	0.244556	14307.4	66954.2	4.14804
chr2	132269238	132269737	500	*	9420	Tfap2c-1	Tfap2c	Tfap2c	1	1.27555	3.50927	2.1476	0.694629	0.244556	30393.9	33822.8	2.35849
chr2	144009551	144010050	500	*	9655	Tead4-1	Tead4	Tead4	1	1.19121	1.67616	1.6198	0.756834	0.244556	31162.9	235439	6.75823
chr2	151536284	151537041	758	*	9919	Cdx2-1_Tead4-1_Tfap2c-1	Tfap2c_Tead4_Cdx2	Cdx2_Tead4_Tfap2c	3	3.13089	1.67616	4.34979	0.539115	0.244556	47268	33571.1	3.98598
chr2	151991614	151992466	853	*	9938	Gata3-1_Tfap2c-2	Gata3_Tfap2c_Tfap2c	Gata3_Tfap2c	3	1.60234	12.6693	4.95646	0.943451	0.244556	40149.6	2390.2	2.54123
chr2	155385157	155385656	500	*	10151	Tfap2c-1	Tfap2c	Tfap2c	1	0.706295	2.01811	2.41453	0.404336	0.244556	8551.12	291241	7.40992
chr2	156950331	156950830	500	*	10259	Cdx2-1	Cdx2	Cdx2	1	1.20176	3.45322	5.62379	2.40528	0.244556	2024.06	45149.4	0.486179
chr2	158370065	158370954	890	*	10356	Cdx2-1_Tead4-1_Tfap2c-2	Tfap2c_Tfap2c_Cdx2_Tead4	Cdx2_Tead4_Tfap2c	4	0.49546	3.61018	0.879666	0.414704	0.244556	13826.2	3388.01	3.55152
chr2	160917318	160917959	642	*	10408	Cdx2-1_Tead4-1	Tead4_Cdx2	Cdx2_Tead4	2	2.39297	11.5481	4.12533	0.673893	0.244556	5626.59	1748.05	0.531004
chr2	162089551	162090050	500	*	10439	Tead4-1	Tead4	Tead4	1	2.64597	0.616646	0.776532	0.362866	0.244556	1330	1299.69	0.0517212
chr2	164874460	164875338	879	*	10558	Tead4-1_Tfap2c-2	Tead4_Tfap2c_Tfap2c	Tead4_Tfap2c	3	0.484919	1.92842	0.940332	6.58342	0.244556	19069.2	47986.8	12.1683
chr2	170184264	170184763	500	*	10975	Tead4-1	Tead4	Tead4	1	1.14905	0.510134	0.970666	0.518379	0.244556	12403.9	3623.8	3.00672
chr2	170597719	170598218	500	*	11004	Tead4-1	Tead4	Tead4	1	5.79794	0.482105	0.897866	0.425071	0.244556	1030.93	0	0.0344808
chr2	173089360	173090035	676	*	11139	Cdx2-1_Tead4-1	Cdx2_Tead4	Cdx2_Tead4	2	1.5918	0.751187	1.7836	0.414704	0.244556	2327.13	85.1265	0.0896501
chr2	181505629	181506144	516	*	11369	Cdx2-1_Tfap2c-1	Tfap2c_Cdx2	Cdx2_Tfap2c	2	5.55548	0.319535	0.588466	0.321395	0.244556	9288.4	110803	2.37228
chr3	10284929	10285428	500	*	11505	Tfap2c-1	Tfap2c	Tfap2c	1	1.91859	5.1574	1.6744	0.663526	0.244556	3028.63	1969.7	0.113787
chr3	27760286	27760785	500	*	11748	Tead4-1	Tead4	Tead4	1	2.77247	3.01035	16.8653	3.96042	0.244556	15508.6	835.982	0.303431
chr3	41318242	41318827	586	*	12130	Cdx2-2	Cdx2_Cdx2	Cdx2	2	1.73938	2.53385	11.5449	0.508012	0.244556	51216.5	5251.9	1.91368
chr3	51713142	51713641	500	*	12225	Tead4-1	Tead4	Tead4	1	2.30863	0.857698	0.564199	0.196984	0.244556	2332.04	31558.6	0.44825
chr3	57555571	57556070	500	*	12439	Tfap2c-1	Tfap2c	Tfap2c	1	1.77101	3.37473	3.10006	0.756834	0.244556	28515.2	66387.5	1.28958
chr3	58713784	58714724	941	*	12495	Cdx2-2_Gata3-1_Tead4-1	Cdx2_Gata3_Cdx2_Tead4	Cdx2_Gata3_Tead4	4	3.42606	7.56232	15.0514	3.96042	0.244556	24339.3	1058.63	0.389633
chr3	58882695	58883194	500	*	12501	Cdx2-1	Cdx2	Cdx2	1	4.0691	1.38465	6.01813	1.00566	0.244556	15640.3	240.601	0.658583
chr3	63222138	63222637	500	*	12556	Tfap2c-1	Tfap2c	Tfap2c	1	1.22284	0.644675	1.23153	0.311028	0.244556	4151.73	643.861	0.199989
chr3	84732897	84733685	789	*	12935	Cdx2-1_Tead4-1_Tfap2c-2	Tead4_Tfap2c_Tfap2c_Cdx2	Cdx2_Tead4_Tfap2c	4	1.62342	12.2713	7.93519	0.953818	0.244556	25662.9	4360.82	1.33785
chr3	84948686	84949187	502	*	12945	Tead4_double-2	Tead4_double_Tead4_double	Tead4_double	2	1.2123	0.521346	0.709799	0.331763	0.244556	909.966	35346.1	0.410321
chr3	86812687	86813186	500	*	13020	Cdx2-1	Cdx2	Cdx2	1	1.28609	1.18284	1.7472	0.456174	0.244556	2018.65	5627.08	0.131027
chr3	89298108	89298607	500	*	13183	Tead4-1	Tead4	Tead4	1	3.65797	0.891333	0.691599	0.228087	0.244556	12673.1	461.323	0.158612
chr3	94599619	94600474	856	*	13366	Gata3-1_Tead4-1_Tfap2c-1	Tead4_Tfap2c_Gata3	Gata3_Tead4_Tfap2c	3	0.896046	13.8297	3.53686	0.933083	0.244556	23705.3	3063.01	0.872364
chr3	95338173	95338672	500	*	13428	Tead4-1	Tead4	Tead4	1	1.69722	0.577405	0.588466	0.269557	0.244556	9391.68	210672	3.57911
chr3	96311982	96312481	500	*	13487	Cdx2-1	Cdx2	Cdx2	1	2.25593	6.36827	8.80879	2.2083	0.244556	29665	21025.9	1.91713
chr3	97006867	97007551	685	*	13550	Cdx2-2_Tfap2c-1	Tfap2c_Cdx2_Cdx2	Cdx2_Tfap2c	3	2.61434	2.28159	2.3842	0.425071	0.244556	31620.9	1287.91	0.213781
chr3	100721117	100721616	500	*	13685	Tead4-1	Tead4	Tead4	1	2.03455	1.41268	2.5662	2.78888	0.244556	32045.4	986.395	0.565485
chr3	109307224	109307785	562	*	14123	Tead4-2	Tead4_Tead4	Tead4	2	3.26793	1.11557	1.35287	0.487277	0.244556	3641.99	410.353	0.0793058
chr3	109323339	109324434	1096	*	14126	Tfap2c-3	Tfap2c_Tfap2c_Tfap2c	Tfap2c	3	1.20176	2.97111	4.15566	0.933083	0.244556	25769.3	1977.56	1.08959
chr3	127425320	127425821	502	*	14464	Tead4_double-2	Tead4_double_Tead4_double	Tead4_double	2	1.91859	0.207417	0.297266	0.279925	0.244556	1454.41	34348.9	0.286191
chr3	135327587	135328086	500	*	14642	Tead4-1	Tead4	Tead4	1	1.22284	0.207417	0.412533	0.155514	0.244556	1601.24	1368.08	0.127579
chr3	137922051	137922724	674	*	14716	Cdx2-1_Tead4-1_Tfap2c-1	Tead4_Tfap2c_Cdx2	Cdx2_Tead4_Tfap2c	3	6.44099	3.04399	5.15059	0.466542	0.244556	7981.06	63896.7	1.12063
chr3	138488452	138488951	500	*	14742	Tfap2c-1	Tfap2c	Tfap2c	1	0.896046	5.61148	3.34273	0.870878	0.244556	34995.2	213218	5.04109
chr3	147852719	147853227	509	*	15011	Tead4_double-2	Tead4_double_Tead4_double	Tead4_double	2	1.60234	0.123329	0.473199	0.217719	0.244556	1271.89	0	0.0379289
chr3	152568670	152569247	578	*	15134	Tead4-1_Tfap2c-1	Tfap2c_Tead4	Tead4_Tfap2c	2	4.23777	2.16387	1.274	0.642791	0.244556	10972.1	2034.25	0.648239
chr4	6163208	6163707	500	*	15303	Tead4-1	Tead4	Tead4	1	1.87642	0.398017	2.59653	0.90198	0.244556	16184.5	2869.42	0.158612
chr4	40872165	40872734	570	*	15806	Cdx2-1_Tfap2c-2	Cdx2_Tfap2c_Tfap2c	Cdx2_Tfap2c	3	1.88697	6.35145	2.4206	0.590953	0.244556	8760.32	1683.3	0.206885
chr4	43535213	43535888	676	*	15918	Tead4-1_Tfap2c-2	Tead4_Tfap2c_Tfap2c	Tead4_Tfap2c	3	0.611419	1.98448	0.576333	0.311028	0.244556	9612.83	223910	3.38601
chr4	88071883	88072382	500	*	16975	Tead4-1	Tead4	Tead4	1	1.9713	0.77361	0.727999	0.373233	0.244556	1080.53	0	0.0689616
chr4	89275827	89276326	500	*	17011	Tead4-1	Tead4	Tead4	1	2.82518	2.21432	0.903932	2.6541	0.244556	5548.35	25709.1	1.33785
chr4	95127978	95128477	500	*	17061	Cdx2-1	Cdx2	Cdx2	1	1.62342	4.13713	23.5022	4.04336	0.244556	1958.33	783.933	0.086202
chr4	100037602	100038101	500	*	17196	Tead4-1	Tead4	Tead4	1	3.90043	1.9116	1.0556	0.373233	0.244556	5191.26	130.964	0.320671
chr4	108341479	108341978	500	*	17541	Gata3-1	Gata3	Gata3	1	0.86442	0.61104	1.44386	5.20453	0.244556	5334.73	69793.3	6.50652
chr4	117070597	117071525	929	*	17805	Gata3-1_Tead4-1	Gata3_Tead4	Gata3_Tead4	2	1.89751	2.52825	1.51666	0.539115	0.244556	29656.1	107239	2.05161
chr4	117356038	117356710	673	*	17833	Tead4_double-1_Tfap2c-1	Tead4_double_Tfap2c	Tead4_double_Tfap2c	2	3.29956	0.51574	0.922132	0.383601	0.244556	9444.72	2724.72	1.66887
chr4	123201776	123202275	500	*	18106	Tfap2c-1	Tfap2c	Tfap2c	1	0.969837	5.54421	1.2194	0.539115	0.244556	36646.6	68723.7	3.25154
chr4	123552700	123553199	500	*	18142	Tfap2c-1	Tfap2c	Tfap2c	1	1.49692	0.470893	1.20727	0.787937	0.244556	5558.58	148849	1.84127
chr4	124167731	124168543	813	*	18187	Cdx2-1_Tead4-1_Tfap2c-3	Tfap2c_Tfap2c_Tfap2c_Tead4_Cdx2	Cdx2_Tead4_Tfap2c	5	1.69722	2.28159	1.29827	0.539115	0.244556	6059.24	170.452	0.293087
chr4	124636582	124637899	1318	*	18211	Tead4-1_Tfap2c-4	Tfap2c_Tfap2c_Tead4_Tfap2c_Tfap2c	Tead4_Tfap2c	5	2.21376	5.85813	5.04139	1.42036	0.244556	47479.8	53083.1	4.82041
chr4	128793749	128794323	575	*	18347	Tfap2c-2	Tfap2c_Tfap2c	Tfap2c	2	0.927671	4.46788	1.80786	0.549482	0.244556	34818.6	49314.4	3.7722
chr4	133655877	133656802	926	*	18595	Gata3-1_Tead4-1_Tfap2c-2	Tfap2c_Gata3_Tead4_Tfap2c	Gata3_Tead4_Tfap2c	4	2.76193	8.65546	4.54999	0.746466	0.244556	40154.4	15152.5	3.3274
chr4	134515413	134515912	500	*	18657	Tfap2c-1	Tfap2c	Tfap2c	1	0.990921	4.88271	1.62586	0.248822	0.244556	25716.9	46283.2	1.25165
chr4	138490831	138491561	731	*	18916	Gata3-1_Tead4-1_Tfap2c-2	Gata3_Tfap2c_Tead4_Tfap2c	Gata3_Tead4_Tfap2c	4	2.25593	3.12808	2.09906	2.89256	0.244556	1429.44	0	0.0827539
chr4	139575488	139575987	500	*	18949	Tfap2c-1	Tfap2c	Tfap2c	1	1.58126	3.94093	1.10413	0.456174	0.244556	15190.1	120587	3.9446
chr4	141389333	141389832	500	*	19005	Tfap2c-1	Tfap2c	Tfap2c	1	0.906587	2.1022	0.279066	0.145146	0.244556	1654.44	652.636	0.124131
chr4	149979636	149980465	830	*	19282	Tead4-2_Tfap2c-1	Tead4_Tead4_Tfap2c	Tead4_Tfap2c	3	3.93206	6.67099	1.0192	0.508012	0.244556	5495.97	20451	0.86202
chr5	4234391	4234890	500	*	19548	Tead4-1	Tead4	Tead4	1	1.79209	0.381199	1.1648	1.30632	0.244556	739.889	191.29	0.0241366
chr5	25009181	25010726	1546	*	19879	Cdx2-1_Tead4-2_Tfap2c-2	Cdx2_Tead4_Tead4_Tfap2c_Tfap2c	Cdx2_Tead4_Tfap2c	5	0.853879	11.649	2.52373	0.839775	0.244556	3632	1270.76	0.141371
chr5	52672794	52673322	529	*	20648	Tead4-1_Tfap2c-1	Tead4_Tfap2c	Tead4_Tfap2c	2	2.2243	0.919363	0.776532	0.217719	0.244556	1999.34	395.332	0.158612
chr5	66585939	66586857	919	*	20913	Cdx2-1_Tead4-1_Tfap2c-3	Cdx2_Tfap2c_Tfap2c_Tead4_Tfap2c	Cdx2_Tead4_Tfap2c	5	4.22723	17.2773	4.78053	1.57587	0.244556	19037.8	68654.5	0.899949
chr5	67279252	67279814	563	*	20949	Gata3-1_Tfap2c-1	Gata3_Tfap2c	Gata3_Tfap2c	2	0.853879	8.14533	4.63493	0.653158	0.244556	19937.1	46719.6	1.64129
chr5	74704323	74704920	598	*	21116	Tfap2c-2	Tfap2c_Tfap2c	Tfap2c	2	1.06471	12.5571	3.48226	0.570217	0.244556	23798.2	2217.11	4.17907
chr5	75459662	75460658	997	*	21151	Cdx2-1_Tead4_double-1	Cdx2_Tead4_double	Cdx2_Tead4_double	2	2.81464	0.739975	4.0768	1.30632	0.244556	2364.37	0	0.0482731
chr5	106556650	106557411	762	*	21808	Cdx2-1_Tead4-2_Tfap2c-1	Cdx2_Tead4_Tfap2c_Tead4	Cdx2_Tead4_Tfap2c	4	3.79502	0.992239	2.184	0.518379	0.244556	8400.69	11306.7	0.924085
chr5	106802155	106803037	883	*	21816	Tead4-2	Tead4_Tead4	Tead4	2	4.26939	0.751187	1.44993	0.404336	0.244556	3418.3	233.552	0.113787
chr5	108119840	108121026	1187	*	21870	Cdx2-1_Gata3-1_Tead4-1_Tfap2c-1	Gata3_Tead4_Cdx2_Tfap2c	Cdx2_Gata3_Tead4_Tfap2c	4	1.14905	0.285899	0.655199	0.425071	0.244556	1865.27	43152.5	5.17901
chr5	108566042	108566850	809	*	21877	Tead4-1_Tfap2c-1	Tfap2c_Tead4	Tead4_Tfap2c	2	0.695753	1.95645	0.612733	0.373233	0.244556	4622.67	183825	5.04454
chr5	113873021	113873520	500	*	22121	Tfap2c-1	Tfap2c	Tfap2c	1	0.537627	7.57353	2.99693	0.580585	0.244556	19000.6	245371	5.50658
chr5	116497317	116497816	500	*	22297	Tead4-1	Tead4	Tead4	1	1.56017	2.06857	1.1102	0.487277	0.244556	2022.42	122.567	0.155164
chr5	117779753	117780252	500	*	22355	Tfap2c-1	Tfap2c	Tfap2c	1	0.759003	4.25486	1.07987	2.64374	0.244556	5440.31	549.819	0.199989
chr5	117938475	117939152	678	*	22364	Cdx2-1_Tead4_double-1	Cdx2_Tead4_double	Cdx2_Tead4_double	2	4.12181	0.571799	1.49846	0.60132	0.244556	14549.7	13762.2	1.59991
chr5	118263816	118264970	1155	*	22395	Tead4-1_Tfap2c-3	Tfap2c_Tead4_Tfap2c_Tfap2c	Tead4_Tfap2c	4	1.15959	0.280294	0.297266	0.207352	0.244556	1666.88	42549.3	2.73433
chr5	118316126	118316757	632	*	22398	Tfap2c-2	Tfap2c_Tfap2c	Tfap2c	2	1.18067	1.23329	0.430733	0.238455	0.244556	3708.45	87.3092	0.0620654
chr5	120502696	120503325	630	*	22497	Tead4-1_Tfap2c-2	Tfap2c_Tfap2c_Tead4	Tead4_Tfap2c	3	1.63397	17.7482	1.77146	1.22338	0.244556	33677.2	116501	5.88587
chr5	121721786	121722813	1028	*	22602	Gata3-1_Tfap2c-2	Tfap2c_Tfap2c_Gata3	Gata3_Tfap2c	3	1.66559	18.2023	3.75526	0.466542	0.244556	20714.3	113184	2.4309
chr5	124986569	124987068	500	*	22841	Cdx2-1	Cdx2	Cdx2	1	1.87642	1.41268	1.58946	0.528747	0.244556	3940.24	38172.9	0.0999943
chr5	133884881	133885847	967	*	23092	Tead4-3_Tfap2c-2	Tead4_Tfap2c_Tfap2c_Tead4_Tead4	Tead4_Tfap2c	5	4.93352	10.141	6.72793	0.715364	0.244556	27570.5	610.266	0.813747
chr5	134408971	134409470	500	*	23127	Tfap2c-1	Tfap2c	Tfap2c	1	1.96076	7.00734	5.14453	0.518379	0.244556	32705.7	78924.7	1.38613
chr5	135718035	135718649	615	*	23243	Tead4-1_Tfap2c-3	Tfap2c_Tfap2c_Tfap2c_Tead4	Tead4_Tfap2c	4	1.11742	8.08927	0.994932	0.228087	0.244556	30792.8	122092	2.21022
chr5	135721935	135722434	500	*	23244	Tead4-1	Tead4	Tead4	1	1.56017	4.70333	3.70066	0.684261	0.244556	35698.7	99503.1	2.01368
chr5	135914964	135915463	500	*	23259	Tfap2c-1	Tfap2c	Tfap2c	1	1.012	3.14489	0.746199	0.528747	0.244556	23653.6	399911	4.82386
chr5	137079243	137080144	902	*	23364	Cdx2-1_Tfap2c-1	Cdx2_Tfap2c	Cdx2_Tfap2c	2	3.51039	7.23718	4.10713	2.45712	0.244556	121887	68077.4	24.6365
chr5	139331440	139332391	952	*	23490	Tead4-1_Tfap2c-1	Tead4_Tfap2c	Tead4_Tfap2c	2	1.62342	1.58086	0.964599	0.383601	0.244556	1602.55	2758.97	0.727545
chr5	139949198	139949795	598	*	23544	Tfap2c-2	Tfap2c_Tfap2c	Tfap2c	2	1.05417	21.8068	2.7118	0.684261	0.244556	26759.4	5186.13	0.506868
chr5	140567264	140567763	500	*	23584	Tfap2c-1	Tfap2c	Tfap2c	1	0.569252	10.1747	1.97166	0.445806	0.244556	32333.7	5857.64	4.9342
chr5	140788750	140789249	500	*	23599	Tfap2c-1	Tfap2c	Tfap2c	1	0.716836	9.54119	2.19613	0.839775	0.244556	50831.8	67125	1.64818
chr5	142936193	142936692	500	*	23681	Tead4-1	Tead4	Tead4	1	3.63689	1.45192	1.4378	0.352498	0.244556	17698.7	2428.17	0.848227
chr5	146306341	146306840	500	*	23829	Tfap2c-1	Tfap2c	Tfap2c	1	0.400585	1.06512	1.183	0.352498	0.244556	5464.05	26314.3	2.48951
chr5	146780295	146780794	500	*	23858	Tead4_double-1	Tead4_double	Tead4_double	1	1.24392	0.252264	0.370066	0.25919	0.244556	5869.19	122862	1.55164
chr5	147786637	147787425	789	*	23958	Tead4-1_Tfap2c-1	Tfap2c_Tead4	Tead4_Tfap2c	2	2.55109	2.66279	9.22739	2.58153	0.244556	17155	1308.88	0.793058
chr5	149488462	149488961	500	*	24068	Tead4-1	Tead4	Tead4	1	4.42752	0.67831	1.274	0.694629	0.244556	810.195	0	0.0482731
chr5	150451440	150452070	631	*	24121	Cdx2-1_Tfap2c-2	Tfap2c_Tfap2c_Cdx2	Cdx2_Tfap2c	3	1.92913	1.74343	2.093	0.269557	0.244556	4539.51	29553.6	0.693064
chr6	5300712	5301211	500	*	24233	Tfap2c-1	Tfap2c	Tfap2c	1	3.06764	4.13713	11.6905	3.44204	0.244556	23228.2	13689.8	2.94811
chr6	28932078	28932629	552	*	24486	Tead4-1_Tfap2c-2	Tfap2c_Tead4_Tfap2c	Tead4_Tfap2c	3	1.82372	6.13282	1.38927	0.653158	0.244556	18058.2	4247.17	5.44107
chr6	30687107	30687606	500	*	24587	Tead4-1	Tead4	Tead4	1	2.39297	0.263476	1.26793	0.311028	0.244556	3432.46	8180	0.237917
chr6	31099856	31100689	834	*	24607	Tead4-1_Tfap2c-1	Tead4_Tfap2c	Tead4_Tfap2c	2	2.83572	4.94438	2.08086	0.570217	0.244556	39968.7	21945.5	3.12741
chr6	37748186	37748782	597	*	24809	Cdx2-2_Tead4-1	Tead4_Cdx2_Cdx2	Cdx2_Tead4	3	1.95022	0.605434	15.3001	0.404336	0.244556	5994.74	285.518	0.144819
chr6	39539011	39539510	500	*	24911	Tead4-1	Tead4	Tead4	1	3.34172	2.13023	3.71886	0.497644	0.244556	77427.3	174493	4.68249
chr6	43271503	43272010	508	*	24955	Cdx2-1_Tead4-1	Tead4_Cdx2	Cdx2_Tead4	2	2.11888	0.201811	2.1112	0.362866	0.244556	5065.62	71664.3	0.910293
chr6	47245518	47246062	545	*	24982	Cdx2-2_Tfap2c-1	Tfap2c_Cdx2_Cdx2	Cdx2_Tfap2c	3	1.4653	1.27814	3.50046	0.404336	0.244556	1579.14	0	0.0930981
chr6	54876747	54877271	525	*	25352	Gata3-1_Tead4-1	Tead4_Gata3	Gata3_Tead4	2	1.63397	0.655887	1.03133	0.767202	0.244556	4805.35	40845	1.58612
chr6	55038784	55039283	500	*	25362	Tead4-1	Tead4	Tead4	1	1.43367	0.711946	1.9474	1.04713	0.244556	34643.8	148543	9.94426
chr6	72787705	72788204	500	*	25721	Tead4-1	Tead4	Tead4	1	1.49692	7.27642	1.04953	0.611688	0.244556	32599.2	155731	3.20671
chr6	84912362	84912861	500	*	25942	Cdx2-1	Cdx2	Cdx2	1	0.379502	0.252264	0.776532	0.290293	0.244556	449.254	16133.9	0.317223
chr6	88053316	88053906	591	*	26111	Tead4-1_Tfap2c-2	Tead4_Tfap2c_Tfap2c	Tead4_Tfap2c	3	2.12943	2.06296	2.06266	0.570217	0.244556	14018.6	1222.14	1.46543
chr6	92869624	92870258	635	*	26383	Tead4-1_Tfap2c-2	Tead4_Tfap2c_Tfap2c	Tead4_Tfap2c	3	1.31771	1.30617	0.885732	1.56551	0.244556	3238.65	70358.1	1.40682
chr6	98842802	98843301	500	*	26586	Cdx2-1	Cdx2	Cdx2	1	1.76047	4.08668	6.69153	2.38455	0.244556	9739.45	761.949	0.924085
chr6	99804104	99804603	500	*	26620	Tfap2c-1	Tfap2c	Tfap2c	1	2.03455	2.36568	2.23253	4.93497	0.244556	4162.61	0	0.151715
chr6	114366284	114367410	1127	*	26932	Cdx2-3_Gata3-1_Tfap2c-2	Cdx2_Tfap2c_Cdx2_Gata3_Tfap2c_Cdx2	Cdx2_Gata3_Tfap2c	6	1.27555	14.5641	10.1313	3.09991	0.244556	30435.1	10979.6	1.18269
chr6	114448976	114449877	902	*	26941	Tead4-1_Tfap2c-1	Tfap2c_Tead4	Tead4_Tfap2c	2	2.49839	2.56749	1.26187	0.580585	0.244556	54605.6	145230	3.87564
