## supplemental table 1 for "Interpretable deep learning reveals the sequence rules of Hippo signaling" (part 3 of 3)

### Sheet: islands_with_binding_activity (continued)
seqnames	start	end	width	strand	island_id	island_content	island_content_ordered	island_content_unique	island_count	tead4_chip_read_sums	tfap2c_chip_read_sums	cdx2_chip_read_sums	gata3_chip_read_sums	yap1_chip_read_sums	h3k27ac_chip_read_sums	tt_chip_read_sums	polii_chip_read_sums
chr6	115174766	115175316	551	*	26977	Tead4-1_Tfap2c-1	Tead4_Tfap2c	Tead4_Tfap2c	2	1.86588	0.302717	0.770466	0.290293	0.244556	274.184	116.9	0.0344808
chr6	119857195	119857750	556	*	27189	Tfap2c-2	Tfap2c_Tfap2c	Tfap2c	2	0.421668	1.88918	1.0556	0.611688	0.244556	3868.05	17017	0.586173
chr6	124487364	124487909	546	*	27356	Cdx2-2_Tead4-1	Cdx2_Tead4_Cdx2	Cdx2_Tead4	3	2.45622	2.59552	4.56819	3.36947	0.244556	5281.69	1305.02	0.213781
chr6	128081580	128082355	776	*	27537	Tead4-2_Tfap2c-2	Tead4_Tfap2c_Tead4_Tfap2c	Tead4_Tfap2c	4	1.20176	5.98707	0.970666	0.373233	0.244556	5070.2	401862	5.12729
chr6	128116640	128117411	772	*	27543	Tfap2c-3	Tfap2c_Tfap2c_Tfap2c	Tfap2c	3	0.463835	13.185	0.922132	0.321395	0.244556	53817.9	302012	5.68588
chr6	140547164	140547663	500	*	27917	Tfap2c-1	Tfap2c	Tfap2c	1	0.938212	11.0772	2.84526	0.549482	0.244556	34316.1	54281.9	2.46882
chr6	145273845	145274475	631	*	28036	Cdx2-2_Tead4-1	Cdx2_Tead4_Cdx2	Cdx2_Tead4	3	1.79209	1.16042	4.60459	4.07446	0.244556	6825.48	2144.35	0.241366
chr6	147155077	147155611	535	*	28158	Tead4-1_Tfap2c-1	Tfap2c_Tead4	Tead4_Tfap2c	2	0.653586	2.37128	0.855399	1.42036	0.244556	10283.4	857.758	0.413769
chr6	148992316	148993069	754	*	28203	Cdx2-1_Gata3-1_Tead4-3_Tfap2c-1	Tead4_Tead4_Gata3_Cdx2_Tead4_Tfap2c	Cdx2_Gata3_Tead4_Tfap2c	6	3.67906	2.01251	6.03633	1.42036	0.244556	4665.56	5058.69	0.26895
chr7	5006467	5007232	766	*	28304	Cdx2-1_Tfap2c-1	Cdx2_Tfap2c	Cdx2_Tfap2c	2	0.274085	0.414834	0.357933	0.207352	0.244556	2319.03	99098.2	10.7373
chr7	16380934	16381551	618	*	28440	Gata3-1_Tead4-2	Tead4_Gata3_Tead4	Gata3_Tead4	3	4.11127	1.96766	2.08693	6.00283	0.244556	12784.5	163151	2.91018
chr7	34826476	34826975	500	*	28936	Tead4-1	Tead4	Tead4	1	1.69722	0.274688	0.545999	0.155514	0.244556	384.677	956.448	0.0482731
chr7	38217381	38217944	564	*	29004	Tead4-1_Tfap2c-1	Tfap2c_Tead4	Tead4_Tfap2c	2	2.03455	2.57309	0.503533	0.248822	0.244556	4651.32	11694.5	2.13091
chr7	45567807	45568746	940	*	29131	Tfap2c-2	Tfap2c_Tfap2c	Tfap2c	2	1.76047	4.50712	3.0576	0.736099	0.244556	22698.6	3451.7	5.05144
chr7	45593367	45593866	500	*	29133	Tead4-1	Tead4	Tead4	1	2.04509	1.40147	0.964599	0.269557	0.244556	4448.17	11728.5	1.03442
chr7	46607244	46607743	500	*	29193	Tead4-1	Tead4	Tead4	1	2.61434	0.734369	1.4742	0.404336	0.244556	5422.06	18597.1	0.568933
chr7	66477747	66478246	500	*	29538	Tead4-1	Tead4	Tead4	1	4.99677	0.969816	2.26893	0.60132	0.244556	16571.4	1430.8	0.7172
chr7	67366885	67367384	500	*	29574	Tfap2c-1	Tfap2c	Tfap2c	1	4.9019	2.95429	3.06366	0.839775	0.244556	20486.1	106156	1.66542
chr7	72314191	72314786	596	*	29698	Tead4-1_Tfap2c-1	Tead4_Tfap2c	Tead4_Tfap2c	2	0.896046	2.01811	2.28713	1.25448	0.244556	4479.6	1885.02	0.293087
chr7	80058795	80059294	500	*	29892	Tfap2c-1	Tfap2c	Tfap2c	1	0.242459	1.13239	0.643066	0.456174	0.244556	78789.2	135018	6.57549
chr7	97426436	97427054	619	*	30233	Tead4-2	Tead4_Tead4	Tead4	2	3.22576	2.89823	1.001	0.528747	0.244556	15256.9	1403.66	0.462043
chr7	98721890	98722389	500	*	30299	Tfap2c-1	Tfap2c	Tfap2c	1	0.853879	4.1035	0.497466	0.248822	0.244556	1035.76	17767.5	4.64111
chr7	100927368	100927867	500	*	30468	Tfap2c-1	Tfap2c	Tfap2c	1	0.664128	7.26521	0.994932	3.45241	0.244556	11825.3	198399	2.7895
chr7	110028745	110029244	500	*	30696	Tead4-1	Tead4	Tead4	1	1.24392	0.168176	0.424666	1.86617	0.244556	5424.44	422195	3.29981
chr7	112708617	112709116	500	*	30889	Tead4-1	Tead4	Tead4	1	3.15197	0.341958	0.333666	0.311028	0.244556	11141.1	248554	3.76875
chr7	114091888	114092387	500	*	30970	Tead4-1	Tead4	Tead4	1	1.4653	0.414834	0.394333	0.362866	0.244556	4305.27	276311	2.13091
chr7	118947466	118947965	500	*	31157	Tfap2c-1	Tfap2c	Tfap2c	1	1.19121	6.0207	2.5298	3.41094	0.244556	5933.85	4974.15	0.220677
chr7	120835386	120836251	866	*	31195	Tead4-1_Tfap2c-2	Tfap2c_Tfap2c_Tead4	Tead4_Tfap2c	3	5.23923	7.86504	3.37913	0.787937	0.244556	45635.6	4251.4	6.35481
chr7	122197235	122197734	500	*	31268	Tfap2c-1	Tfap2c	Tfap2c	1	0.664128	1.18844	1.0738	1.48257	0.244556	2159.27	295.311	0.0620654
chr7	126875402	126876167	766	*	31425	Cdx2-1_Tead4-1_Tfap2c-1	Cdx2_Tfap2c_Tead4	Cdx2_Tead4_Tfap2c	3	2.01347	4.59681	8.91192	9.71443	0.244556	10731.5	86747.8	1.06546
chr7	130308745	130309905	1161	*	31564	Gata3-1_Tead4-2_Tfap2c-2	Tfap2c_Tead4_Gata3_Tead4_Tfap2c	Gata3_Tead4_Tfap2c	5	5.69252	1.26132	1.97773	0.580585	0.244556	4581.58	456.627	0.124131
chr7	133051512	133052049	538	*	31669	Gata3-1_Tead4-1_Tfap2c-1	Gata3_Tfap2c_Tead4	Gata3_Tead4_Tfap2c	3	1.20176	0.812851	0.509599	3.34873	0.244556	6779.32	247844	1.64129
chr7	133117274	133117773	500	*	31676	Tead4-1	Tead4	Tead4	1	3.14143	2.09099	2.68146	0.311028	0.244556	13233.8	170713	2.6964
chr7	137732537	137733470	934	*	31791	Tead4_double-2_Tfap2c-3	Tfap2c_Tfap2c_Tfap2c_Tead4_double_Tead4_double	Tead4_double_Tfap2c	5	2.7303	6.31221	2.79673	0.590953	0.244556	10643.4	161.783	0.199989
chr8	11450353	11450852	500	*	32373	Tfap2c-1	Tfap2c	Tfap2c	1	0.664128	0.459681	0.964599	0.186617	0.244556	3605.98	53802.4	9.40636
chr8	11512671	11513493	823	*	32382	Cdx2-1_Tead4-1_Tfap2c-2	Tfap2c_Tfap2c_Cdx2_Tead4	Cdx2_Tead4_Tfap2c	4	0.421668	1.02587	1.44386	0.362866	0.244556	3675.63	129277	3.81013
chr8	12758002	12758965	964	*	32449	Cdx2-1_Tead4-1_Tfap2c-1	Tfap2c_Tead4_Cdx2	Cdx2_Tead4_Tfap2c	3	5.58711	2.56188	5.58739	1.33742	0.244556	9453.56	182309	2.82742
chr8	14297224	14297911	688	*	32527	Cdx2-1_Tfap2c-1	Cdx2_Tfap2c	Cdx2_Tfap2c	2	1.4653	0.902545	2.80886	0.30066	0.244556	25741.8	4526.13	0.151715
chr8	22383189	22383720	532	*	32629	Tead4-1_Tfap2c-1	Tead4_Tfap2c	Tead4_Tfap2c	2	1.35988	0.913757	0.509599	0.248822	0.244556	2542.47	30886.2	0.534452
chr8	33816041	33816599	559	*	32965	Tead4-2_Tfap2c-1	Tead4_Tfap2c_Tead4	Tead4_Tfap2c	3	1.30717	6.21691	1.44386	0.622055	0.244556	12378.8	271760	3.86874
chr8	34529985	34530484	500	*	33018	Cdx2-1	Cdx2	Cdx2	1	0.86442	1.02027	4.55606	2.9444	0.244556	7064.79	0	0.275846
chr8	35591338	35592063	726	*	33068	Cdx2-1_Tead4_double-1	Cdx2_Tead4_double	Cdx2_Tead4_double	2	7.76924	0.386805	1.6016	0.456174	0.244556	4538.37	82167.2	2.5171
chr8	39340143	39340685	543	*	33179	Cdx2-1_Tfap2c-1	Tfap2c_Cdx2	Cdx2_Tfap2c	2	2.6038	1.02027	0.734066	0.311028	0.244556	1809.54	75.4533	0.0517212
chr8	45598900	45599737	838	*	33296	Tead4-2_Tfap2c-2	Tfap2c_Tfap2c_Tead4_Tead4	Tead4_Tfap2c	4	3.47876	8.42562	5.84826	3.13101	0.244556	3634.79	232.734	0.124131
chr8	64826379	64826916	538	*	33599	Cdx2-2	Cdx2_Cdx2	Cdx2	2	0.885504	0.762398	3.00906	0.487277	0.244556	15841.2	58957.1	1.13097
chr8	70179067	70179566	500	*	33735	Tead4-1	Tead4	Tead4	1	2.01347	0.42044	0.600599	0.269557	0.244556	1596.66	54102.5	1.75852
chr8	71934851	71935394	544	*	33848	Gata3-2	Gata3_Gata3	Gata3	2	0.253001	0.224235	0.4004	0.25919	0.244556	861.349	81801	7.49957
chr8	72141747	72142520	774	*	33856	Cdx2-2_Tead4-2	Cdx2_Tead4_Tead4_Cdx2	Cdx2_Tead4	4	2.2243	0.470893	0.812932	0.331763	0.244556	14391.7	362139	3.69289
chr8	79150430	79150929	500	*	34050	Tfap2c-1	Tfap2c	Tfap2c	1	1.7183	7.34369	3.73706	0.725731	0.244556	3062.27	435.902	0.19654
chr8	79207993	79208494	502	*	34052	Tead4_double-2	Tead4_double_Tead4_double	Tead4_double	2	1.68667	0.25787	0.297266	0.207352	0.244556	1626.28	496.353	0.0655135
chr8	84593654	84594191	538	*	34215	Tead4-2_Tfap2c-1	Tead4_Tfap2c_Tead4	Tead4_Tfap2c	3	1.92913	2.83096	0.776532	0.352498	0.244556	5979.19	9247.4	0.482731
chr8	86794535	86795197	663	*	34325	Tfap2c-3	Tfap2c_Tfap2c_Tfap2c	Tfap2c	3	1.02255	8.82925	2.3296	0.570217	0.244556	11037.8	117.867	0.203437
chr8	86855799	86856298	500	*	34330	Tfap2c-1	Tfap2c	Tfap2c	1	1.74992	2.5787	1.30433	0.456174	0.244556	46636.6	129148	4.20666
chr8	106511336	106512127	792	*	34826	Gata3-1_Tead4-3_Tfap2c-1	Gata3_Tead4_Tead4_Tead4_Tfap2c	Gata3_Tead4_Tfap2c	5	6.80995	2.5787	1.22547	0.850142	0.244556	32186.1	153873	5.16177
chr8	111626772	111627271	500	*	35062	Tead4-1	Tead4	Tead4	1	0.274085	0.504528	0.2912	1.16117	0.244556	3528.63	60976.5	8.2616
chr8	111735280	111736092	813	*	35077	Cdx2-1_Tead4_double-2_Tfap2c-1	Tfap2c_Tead4_double_Tead4_double_Cdx2	Cdx2_Tead4_double_Tfap2c	4	0.73792	5.17982	1.6744	0.725731	0.244556	48717.3	156619	4.67904
chr8	111960377	111960876	500	*	35107	Cdx2-1	Cdx2	Cdx2	1	0.548169	1.28374	3.4398	0.373233	0.244556	7359.28	151734	8.97535
chr8	117705509	117706463	955	*	35286	Tead4-1_Tead4_double-1_Tfap2c-1	Tead4_Tead4_double_Tfap2c	Tead4_Tead4_double_Tfap2c	3	2.59326	5.01725	3.86446	0.870878	0.244556	24067.7	2724.57	0.637895
chr8	119792063	119792671	609	*	35390	Tfap2c-2	Tfap2c_Tfap2c	Tfap2c	2	1.5918	21.0444	5.13846	13.0632	0.244556	63305.4	9126.25	3.39636
chr8	121195154	121195753	600	*	35529	Tead4-1_Tfap2c-1	Tead4_Tfap2c	Tead4_Tfap2c	2	1.22284	6.39069	0.831132	0.311028	0.244556	9228.8	228.005	0.120683
chr8	122167160	122167932	773	*	35617	Tead4-3	Tead4_Tead4_Tead4	Tead4	3	2.75139	2.36007	1.11627	0.352498	0.244556	8198.53	3519.73	0.475835
chr8	125531815	125532314	500	*	35888	Tead4-1	Tead4	Tead4	1	0.990921	2.09099	1.48633	0.373233	0.244556	45906.5	293923	10.3615
chr9	13828182	13828681	500	*	36189	Cdx2-1	Cdx2	Cdx2	1	1.05417	0.734369	2.02626	0.81904	0.244556	36838.5	89828.9	12.3579
chr9	15502287	15502786	500	*	36268	Cdx2-1	Cdx2	Cdx2	1	1.19121	13.8017	17.927	1.79359	0.244556	17231.7	23201	1.9723
chr9	16306482	16307004	523	*	36280	Tead4-1_Tfap2c-1	Tead4_Tfap2c	Tead4_Tfap2c	2	1.67613	0.885728	0.588466	0.238455	0.244556	775.41	0	0.0379289
chr9	24956350	24956938	589	*	36485	Tead4_double-1_Tfap2c-1	Tead4_double_Tfap2c	Tead4_double_Tfap2c	2	2.37189	7.67444	4.82299	0.933083	0.244556	4547.54	371.952	0.189644
chr9	25309517	25310426	910	*	36498	Cdx2-1_Tead4-1	Tead4_Cdx2	Cdx2_Tead4	2	0.49546	0.336352	1.29827	0.570217	0.244556	911.111	90106.9	3.36532
chr9	25501046	25501708	663	*	36506	Gata3-1_Tead4-1_Tfap2c-2	Tfap2c_Tfap2c_Tead4_Gata3	Gata3_Tead4_Tfap2c	4	1.86588	3.39716	0.770466	0.590953	0.244556	2925.02	9944.24	0.248262
chr9	31119322	31119821	500	*	36622	Cdx2-1	Cdx2	Cdx2	1	0.790628	1.17723	4.50753	0.487277	0.244556	28056.8	83848.1	1.14821
chr9	31998724	31999628	905	*	36678	Cdx2-2_Tead4-1_Tfap2c-1	Cdx2_Cdx2_Tead4_Tfap2c	Cdx2_Tead4_Tfap2c	4	1.56017	2.9599	7.11619	1.81433	0.244556	1070.14	0	0.110339
chr9	35431287	35431877	591	*	36778	Cdx2-1_Tfap2c-1	Cdx2_Tfap2c	Cdx2_Tfap2c	2	1.15959	1.87797	2.2204	0.539115	0.244556	2914.79	8378.85	0.306879
chr9	42098343	42098842	500	*	36956	Tfap2c-1	Tfap2c	Tfap2c	1	0.621961	5.88056	1.3832	0.321395	0.244556	92757.1	149158	4.9273
chr9	43858710	43859300	591	*	37025	Cdx2-1_Tfap2c-2	Tfap2c_Tfap2c_Cdx2	Cdx2_Tfap2c	3	1.48638	3.71109	2.41453	1.31668	0.244556	10617.7	282.009	0.355152
chr9	48986884	48987416	533	*	37266	Cdx2-1_Tfap2c-1	Tfap2c_Cdx2	Cdx2_Tfap2c	2	1.86588	8.38078	6.19406	3.13101	0.244556	9440.22	30051.6	0.858572
chr9	55410491	55411093	603	*	37477	Cdx2-1_Tead4-1_Tfap2c-1	Tead4_Cdx2_Tfap2c	Cdx2_Tead4_Tfap2c	3	0.569252	0.341958	0.727999	0.238455	0.244556	2350.62	1013.91	0.127579
chr9	58323901	58324490	590	*	37664	Tead4-1_Tead4_double-1	Tead4_double_Tead4	Tead4_Tead4_double	2	2.87789	0.235447	1.23153	0.186617	0.244556	1436.81	6757.13	0.0930981
chr9	61479452	61480217	766	*	37833	Tead4-1_Tfap2c-2	Tfap2c_Tfap2c_Tead4	Tead4_Tfap2c	3	2.23484	10.0177	2.19613	0.881245	0.244556	2162.05	99.1874	0.0965462
chr9	63122143	63122949	807	*	37963	Tead4-2_Tfap2c-1	Tfap2c_Tead4_Tead4	Tead4_Tfap2c	3	10.4047	3.02717	2.6026	2.05278	0.244556	5275.39	32.7409	0.193092
chr9	66123981	66124480	500	*	38158	Cdx2-1	Cdx2	Cdx2	1	0.885504	2.33765	3.8038	0.663526	0.244556	23855.7	49888.5	4.04115
chr9	70256376	70256875	500	*	38363	Gata3-1	Gata3	Gata3	1	0.780087	2.22553	1.4742	4.35439	0.244556	74686.6	121297	3.1481
chr9	71874726	71875260	535	*	38465	Tead4-1_Tfap2c-1	Tfap2c_Tead4	Tead4_Tfap2c	2	3.40497	0.728763	0.667333	0.383601	0.244556	11705.1	72741.3	0.817195
chr9	73952153	73952735	583	*	38536	Tead4_double-1_Tfap2c-1	Tead4_double_Tfap2c	Tead4_double_Tfap2c	2	3.04655	3.64942	1.81393	0.456174	0.244556	2971.51	0	0.0482731
chr9	85282821	85283320	500	*	38774	Gata3-1	Gata3	Gata3	1	0.843337	3.87366	2.3296	1.42036	0.244556	1122.93	0	0.0241366
chr9	97017798	97018445	648	*	39000	Cdx2-1_Tead4-1_Tfap2c-1	Tfap2c_Tead4_Cdx2	Cdx2_Tead4_Tfap2c	3	1.90805	5.78526	2.23253	0.933083	0.244556	19223	39611.6	3.34464
chr9	99623040	99623539	500	*	39091	Tead4-1	Tead4	Tead4	1	1.63397	1.07633	0.545999	0.321395	0.244556	1245.86	0	0.0724097
chr9	102923944	102924443	500	*	39199	Tfap2c-1	Tfap2c	Tfap2c	1	1.37042	11.9629	2.31746	1.70028	0.244556	105765	59383.1	7.47543
chr9	103112451	103112977	527	*	39228	Tead4-1_Tfap2c-1	Tfap2c_Tead4	Tead4_Tfap2c	2	1.47584	4.31091	1.29827	0.746466	0.244556	24743.6	141186	4.98592
chr9	103758869	103759376	508	*	39279	Tead4-1_Tfap2c-1	Tead4_Tfap2c	Tead4_Tfap2c	2	2.9833	0.667099	1.001	1.25448	0.244556	885.248	3728.98	0.144819
chr9	106227794	106228744	951	*	39361	Tead4-2_Tfap2c-1	Tfap2c_Tead4_Tead4	Tead4_Tfap2c	3	3.92152	0.683916	0.988865	0.86051	0.244556	7257.3	6532.97	0.779266
chr9	111088327	111089363	1037	*	39620	Tead4-1_Tfap2c-4	Tfap2c_Tfap2c_Tfap2c_Tfap2c_Tead4	Tead4_Tfap2c	5	2.20322	15.4161	6.38213	0.715364	0.244556	20122	2023.72	1.67921
chr9	114583692	114584737	1046	*	39708	Gata3-1_Tead4-1_Tfap2c-2	Tfap2c_Gata3_Tfap2c_Tead4	Gata3_Tead4_Tfap2c	4	1.38096	2.2928	1.46206	0.673893	0.244556	25994.8	27220	9.21671
chr9	123252603	123253520	918	*	40149	Tead4-1_Tfap2c-2	Tfap2c_Tead4_Tfap2c	Tead4_Tfap2c	3	1.49692	2.37689	1.1466	0.497644	0.244556	2755.02	0	0.086202
chr9	123308972	123309471	500	*	40154	Tfap2c-1	Tfap2c	Tfap2c	1	1.34934	3.11686	2.80886	0.673893	0.244556	8128.55	148.385	1.41716
chr10	12996530	12997049	520	*	40462	Tead4-1_Tead4_double-2	Tead4_Tead4_double_Tead4_double	Tead4_Tead4_double	3	1.49692	0.269082	0.442866	0.228087	0.244556	2267.06	509.449	0.279294
chr10	19043014	19043513	500	*	40600	Tead4-1	Tead4	Tead4	1	2.46676	3.40837	1.69866	0.518379	0.244556	7706.55	2546.58	0.444802
chr10	25219063	25219562	500	*	40794	Tead4-1	Tead4	Tead4	1	2.89897	0.336352	1.26793	0.746466	0.244556	801.438	9414.55	0.203437
chr10	27174240	27174739	500	*	40857	Tfap2c-1	Tfap2c	Tfap2c	1	2.4773	1.02587	1.37713	1.05749	0.244556	5256.98	0	0.0586173
chr10	37335439	37336058	620	*	40981	Tead4-1_Tfap2c-1	Tfap2c_Tead4	Tead4_Tfap2c	2	4.92298	0.67831	1.4378	1.57587	0.244556	15142.4	2870.31	0.203437
chr10	66814174	66814938	765	*	41748	Gata3-1_Tead4-1_Tfap2c-3	Tfap2c_Tfap2c_Gata3_Tfap2c_Tead4	Gata3_Tead4_Tfap2c	5	2.79355	3.57094	1.4378	0.974553	0.244556	5204.6	342.689	0.113787
chr10	70594863	70595876	1014	*	41940	Cdx2-1_Tead4-1_Tfap2c-1	Tfap2c_Tead4_Cdx2	Cdx2_Tead4_Tfap2c	3	9.61404	0.683916	1.19513	0.445806	0.244556	722.783	1925.39	0.117235
chr10	72650863	72651434	572	*	41979	Tead4-1_Tfap2c-1	Tfap2c_Tead4	Tead4_Tfap2c	2	7.65328	4.31652	4.0222	1.16117	0.244556	12145.6	5731.81	0.548245
chr10	79649283	79649782	500	*	42232	Cdx2-1	Cdx2	Cdx2	1	0.843337	1.8107	1.06773	0.528747	0.244556	966.766	96.7908	0.0517212
chr10	80538102	80538601	500	*	42304	Tfap2c-1	Tfap2c	Tfap2c	1	0.980379	10.0681	0.855399	0.238455	0.244556	8995.3	8729.78	2.32056
chr10	93309923	93310474	552	*	42774	Tfap2c-2	Tfap2c_Tfap2c	Tfap2c	2	0.980379	13.2803	1.77753	0.808672	0.244556	57835.9	53400	7.02718
chr10	94120364	94121301	938	*	42838	Cdx2-1_Tfap2c-3	Tfap2c_Tfap2c_Tfap2c_Cdx2	Cdx2_Tfap2c	4	1.14905	25.4114	8.67532	1.63808	0.244556	62225.2	74831.1	2.24815
chr10	99632204	99632703	500	*	43079	Tfap2c-1	Tfap2c	Tfap2c	1	1.14905	3.94653	3.08793	0.653158	0.244556	2715.16	2361.28	0.158612
chr10	119063036	119063912	877	*	43541	Gata3-1_Tfap2c-2	Tfap2c_Gata3_Tfap2c	Gata3_Tfap2c	3	2.0978	3.10565	6.01206	0.995289	0.244556	22945	1537.3	0.737889
chr10	121752776	121753770	995	*	43744	Gata3-1_Tead4-1_Tfap2c-2	Tfap2c_Tfap2c_Gata3_Tead4	Gata3_Tead4_Tfap2c	4	0.990921	2.34325	0.831132	0.590953	0.244556	10883.9	50282.8	5.24798
chr10	122045796	122046444	649	*	43774	Cdx2-2_Tfap2c-1	Tfap2c_Cdx2_Cdx2	Cdx2_Tfap2c	3	2.05563	5.20225	4.04646	0.580585	0.244556	13447	107656	3.2343
chr10	127546592	127547091	500	*	43958	Tead4-1	Tead4	Tead4	1	1.77101	0.958604	1.37713	1.71065	0.244556	7301.58	46985	1.13787
chr10	127555812	127556353	542	*	43960	Tead4-2	Tead4_Tead4	Tead4	2	2.39297	1.73221	2.4934	0.787937	0.244556	7661.13	56160.8	1.83093
chr10	128516151	128516650	500	*	44027	Tfap2c-1	Tfap2c	Tfap2c	1	0.379502	0.538164	0.576333	1.26485	0.244556	5708.77	157360	3.32395
chr10	128883833	128884426	594	*	44062	Tead4-2_Tfap2c-2	Tead4_Tead4_Tfap2c_Tfap2c	Tead4_Tfap2c	4	0.980379	3.32428	0.679466	0.30066	0.244556	2892.36	137971	13.8889
chr11	3245590	3246148	559	*	44096	Tfap2c-2	Tfap2c_Tfap2c	Tfap2c	2	0.453294	2.674	0.606666	0.445806	0.244556	3813.54	259081	8.95121
chr11	6187831	6188330	500	*	44282	Tead4-1	Tead4	Tead4	1	2.84626	0.375593	0.928199	0.393968	0.244556	1810.44	108735	1.3482
chr11	22504487	22505034	548	*	44646	Tead4-1_Tfap2c-1	Tfap2c_Tead4	Tead4_Tfap2c	2	1.40205	1.99569	0.618799	0.228087	0.244556	3197.73	5151.24	0.320671
chr11	30955173	30955799	627	*	44776	Cdx2-2_Gata3-1_Tead4-1	Cdx2_Cdx2_Gata3_Tead4	Cdx2_Gata3_Tead4	4	2.6038	0.96421	8.02619	8.6051	0.244556	5182.5	35730.3	0.903397
chr11	31365241	31365766	526	*	44785	Cdx2-1_Tfap2c-1	Cdx2_Tfap2c	Cdx2_Tfap2c	2	2.0978	6.35145	4.34373	0.798304	0.244556	4773.35	31159.1	3.18947
chr11	32152720	32153219	500	*	44821	Tead4-1	Tead4	Tead4	1	2.64597	0.207417	0.412533	0.508012	0.244556	1034.94	33.6528	0.0310327
chr11	35667920	35668419	500	*	44958	Tead4-1	Tead4	Tead4	1	3.59472	0.695128	4.35586	0.60132	0.244556	2834.09	266.035	0.134475
chr11	46273403	46274050	648	*	45151	Tfap2c-2	Tfap2c_Tfap2c	Tfap2c	2	2.25593	17.2044	7.80779	2.00094	0.244556	9393.81	5844.48	0.506868
chr11	52011127	52011755	629	*	45337	Tead4_double-1_Tfap2c-1	Tfap2c_Tead4_double	Tead4_double_Tfap2c	2	1.60234	2.39931	4.17993	0.445806	0.244556	3913.88	5502.88	0.44825
chr11	52100262	52100761	500	*	45343	Tead4-1	Tead4	Tead4	1	1.87642	0.241052	0.527799	0.362866	0.244556	7409.94	445944	2.31021
chr11	53845568	53846177	610	*	45454	Tead4-1_Tfap2c-2	Tfap2c_Tfap2c_Tead4	Tead4_Tfap2c	3	2.24538	15.5843	3.30633	0.373233	0.244556	19356.3	1781.59	0.534452
chr11	53848794	53849310	517	*	45455	Tead4-2	Tead4_Tead4	Tead4	2	1.88697	0.201811	0.2912	0.176249	0.244556	2889.09	1435.04	0.0793058
chr11	54710495	54711047	553	*	45491	Tead4-1_Tfap2c-1	Tead4_Tfap2c	Tead4_Tfap2c	2	0.980379	0.543769	0.606666	2.45712	0.244556	2821.24	64851.2	2.29642
chr11	61641140	61641639	500	*	45861	Tfap2c-1	Tfap2c	Tfap2c	1	0.86442	2.4834	1.15267	2.78888	0.244556	15858.5	371.703	0.703408
chr11	62981517	62982016	500	*	45958	Tfap2c-1	Tfap2c	Tfap2c	1	2.56164	8.09488	2.39026	0.995289	0.244556	11729.7	295.968	0.186196
chr11	63920242	63920853	612	*	46014	Tfap2c-2	Tfap2c_Tfap2c	Tfap2c	2	1.2123	12.4731	1.70473	0.60132	0.244556	15061	303584	9.92357
chr11	66121966	66122465	500	*	46071	Tead4-1	Tead4	Tead4	1	4.12181	0.280294	0.364	0.331763	0.244556	239.809	0	0.0275846
chr11	69715387	69715886	500	*	46281	Tead4-1	Tead4	Tead4	1	1.85534	0.532558	1.365	0.435439	0.244556	4777.52	242.543	0.137923
chr11	72848179	72848767	589	*	46439	Tead4-1_Tfap2c-1	Tfap2c_Tead4	Tead4_Tfap2c	2	4.83865	1.21087	3.1304	0.393968	0.244556	16069.2	49661.1	0.606862
chr11	75141672	75142278	607	*	46529	Cdx2-1_Tead4_double-1_Tfap2c-1	Cdx2_Tead4_double_Tfap2c	Cdx2_Tead4_double_Tfap2c	3	1.9713	4.17077	1.2922	0.497644	0.244556	9663.74	41161.4	0.77237
chr11	75664031	75664590	560	*	46576	Tead4-1_Tead4_double-2	Tead4_Tead4_double_Tead4_double	Tead4_Tead4_double	3	2.23484	0.431652	0.515666	0.269557	0.244556	8456.35	60884.1	1.68266
chr11	82835145	82835973	829	*	47013	Cdx2-1_Tead4-2	Tead4_Cdx2_Tead4	Cdx2_Tead4	3	4.16398	4.86029	30.218	5.57776	0.244556	32560.2	50294.3	1.99644
chr11	85350969	85351468	500	*	47140	Tead4-1	Tead4	Tead4	1	0.748462	0.482105	0.424666	1.36852	0.244556	2365.68	26593.6	5.58589
chr11	87749528	87750166	639	*	47285	Tfap2c-2	Tfap2c_Tfap2c	Tfap2c	2	0.685211	7.86504	3.5308	0.653158	0.244556	27325	8092.16	3.055
chr11	88937248	88937747	500	*	47383	Tfap2c-1	Tfap2c	Tfap2c	1	1.86588	17.6361	4.89579	0.725731	0.244556	12395.2	8494.1	0.930981
chr11	96052627	96053393	767	*	47635	Tead4-2_Tead4_double-1_Tfap2c-1	Tead4_double_Tead4_Tead4_Tfap2c	Tead4_Tead4_double_Tfap2c	4	1.79209	0.583011	0.454999	0.311028	0.244556	13577.5	277103	3.07569
chr11	97021307	97021826	520	*	47713	Tead4-1_Tfap2c-1	Tead4_Tfap2c	Tead4_Tfap2c	2	2.64597	1.54161	1.2012	0.414704	0.244556	8920.08	13935.8	3.64807
chr11	97421758	97422580	823	*	47751	Cdx2-2_Tfap2c-2	Cdx2_Cdx2_Tfap2c_Tfap2c	Cdx2_Tfap2c	4	1.78155	4.59681	7.75319	0.362866	0.244556	67553	77109.7	3.0481
chr11	100378264	100378823	560	*	47953	Tfap2c-2	Tfap2c_Tfap2c	Tfap2c	2	0.390043	5.20225	0.655199	0.34213	0.244556	22879.4	344408	7.74094
chr11	101269635	101270147	513	*	48024	Gata3-2	Gata3_Gata3	Gata3	2	1.31771	2.06857	3.8584	11.0726	0.244556	5836.45	3623.1	0.693064
chr11	102276477	102276976	500	*	48101	Tfap2c-1	Tfap2c	Tfap2c	1	0.506002	2.31522	1.4924	0.684261	0.244556	12076.4	3046.09	3.68944
chr11	102338008	102338507	500	*	48107	Tfap2c-1	Tfap2c	Tfap2c	1	2.74085	5.76283	4.68346	1.36852	0.244556	8586.4	143.565	0.244814
chr11	115631009	115631992	984	*	48755	Tead4-1_Tfap2c-1	Tfap2c_Tead4	Tead4_Tfap2c	2	6.6729	12.3609	2.80886	0.829407	0.244556	62051.6	22563.7	9.80978
chr11	115689026	115690138	1113	*	48764	Cdx2-2_Tead4-1_Tfap2c-1	Cdx2_Tfap2c_Cdx2_Tead4	Cdx2_Tead4_Tfap2c	4	1.18067	6.76629	7.60152	0.756834	0.244556	58553	233559	3.84461
chr11	116194702	116195201	500	*	48809	Tead4-1	Tead4	Tead4	1	1.9713	0.386805	1.17087	0.653158	0.244556	11658.8	100702	1.3482
chr11	116885191	116885690	500	*	48863	Cdx2-1	Cdx2	Cdx2	1	1.15959	0.818457	2.49946	0.456174	0.244556	3115.06	325.901	0.658583
chr11	118405847	118406543	697	*	49020	Tead4-1_Tfap2c-1	Tfap2c_Tead4	Tead4_Tfap2c	2	3.44714	8.04442	4.0404	0.456174	0.244556	42172.9	65297.9	4.19286
chr11	119077748	119078701	954	*	49057	Gata3-1_Tead4_double-1_Tfap2c-1	Tead4_double_Tfap2c_Gata3	Gata3_Tead4_double_Tfap2c	3	0.600878	2.26477	0.479266	1.31668	0.244556	8723.16	130183	12.5131
chr11	119991300	119991826	527	*	49138	Tfap2c-2	Tfap2c_Tfap2c	Tfap2c	2	0.769545	1.51919	0.940332	0.414704	0.244556	5994.25	71355.6	1.75507
chr11	120850628	120851811	1184	*	49213	Tead4-1_Tfap2c-2	Tfap2c_Tead4_Tfap2c	Tead4_Tfap2c	3	1.06471	0.639069	0.825066	0.404336	0.244556	34355.2	22042.1	5.66519
chr12	8474829	8475328	500	*	49422	Tfap2c-1	Tfap2c	Tfap2c	1	2.06618	4.87711	2.79673	0.476909	0.244556	5212.61	375.257	0.141371
chr12	16803834	16804653	820	*	49596	Cdx2-1_Tead4-2_Tfap2c-1	Tfap2c_Tead4_Cdx2_Tead4	Cdx2_Tead4_Tfap2c	4	2.56164	1.25011	1.59553	0.311028	0.244556	1436.4	620.919	0.0689616
chr12	17891728	17892227	500	*	49678	Tfap2c-1	Tfap2c	Tfap2c	1	1.52855	4.41743	4.17386	1.04713	0.244556	34845.2	58674	1.92748
chr12	18523245	18523744	500	*	49684	Tead4-1	Tead4	Tead4	1	3.0571	5.71799	1.1648	0.290293	0.244556	51566.2	36657.7	2.15505
chr12	27311703	27312382	680	*	49880	Cdx2-1_Tead4-2_Tfap2c-2	Tfap2c_Cdx2_Tfap2c_Tead4_Tead4	Cdx2_Tead4_Tfap2c	5	2.00293	8.40881	2.17793	0.508012	0.244556	4263.37	96.0401	0.10689
chr12	33187921	33188677	757	*	50038	Cdx2-1_Gata3-1	Gata3_Cdx2	Cdx2_Gata3	2	1.4653	3.29625	8.75419	1.10933	0.244556	28747.3	152698	3.57566
chr12	40233766	40234265	500	*	50104	Tfap2c-1	Tfap2c	Tfap2c	1	0.748462	0.96421	2.2568	0.508012	0.244556	5384.24	779.328	0.113787
chr12	51721110	51721675	566	*	50206	Cdx2-1_Tfap2c-2	Cdx2_Tfap2c_Tfap2c	Cdx2_Tfap2c	3	1.85534	4.12592	1.97166	0.466542	0.244556	16148.4	32026.3	0.837883
chr12	69518438	69518937	500	*	50492	Tfap2c-1	Tfap2c	Tfap2c	1	1.03309	6.09358	2.7846	4.91424	0.244556	24171.3	1895.4	0.499971
chr12	70555654	70556458	805	*	50566	Tead4-1_Tfap2c-2	Tfap2c_Tfap2c_Tead4	Tead4_Tfap2c	3	2.88843	8.53213	4.38013	0.912348	0.244556	6043.11	374.369	0.0793058
chr12	74011135	74011786	652	*	50732	Cdx2-1_Tfap2c-2	Cdx2_Tfap2c_Tfap2c	Cdx2_Tfap2c	3	2.17159	6.60372	9.27592	0.414704	0.244556	2851.52	106.272	0.110339
chr12	76195974	76196768	795	*	50792	Cdx2-1_Tead4-1_Tfap2c-1	Tead4_Tfap2c_Cdx2	Cdx2_Tead4_Tfap2c	3	1.8448	1.35101	1.63193	0.580585	0.244556	10073.6	1525.28	2.85156
chr12	76307946	76308477	532	*	50800	Cdx2-1_Tead4-1	Cdx2_Tead4	Cdx2_Tead4	2	2.4773	1.69297	4.05253	1.33742	0.244556	24881.9	118301	2.424
chr12	80079615	80080557	943	*	51007	Tead4-1_Tfap2c-2	Tfap2c_Tead4_Tfap2c	Tead4_Tfap2c	3	3.23631	0.717551	0.636999	0.508012	0.244556	3503.01	301.217	0.158612
chr12	82226307	82226806	500	*	51129	Tfap2c-1	Tfap2c	Tfap2c	1	0.67467	9.0759	1.68653	0.404336	0.244556	23268.9	123603	2.02057
chr12	84347248	84347747	500	*	51225	Tfap2c-1	Tfap2c	Tfap2c	1	0.727378	1.2445	1.13447	0.497644	0.244556	4839.32	69985.2	3.8515
chr12	85524013	85524552	540	*	51316	Tead4-1_Tfap2c-1	Tead4_Tfap2c	Tead4_Tfap2c	2	3.24685	1.32299	0.727999	0.383601	0.244556	3284.65	41.4719	0.0586173
chr12	86022800	86024261	1462	*	51354	Cdx2-3_Gata3-1_Tead4-2_Tfap2c-2	Cdx2_Cdx2_Tead4_Gata3_Cdx2_Tfap2c_Tfap2c_Tead4	Cdx2_Gata3_Tead4_Tfap2c	8	1.28609	12.2096	8.40839	3.67013	0.244556	14180.7	26529.2	0.858572
chr12	87426254	87426753	500	*	51452	Tfap2c-1	Tfap2c	Tfap2c	1	0.200293	0.218629	0.533866	2.24977	0.244556	4478.05	415279	9.20982
chr12	102566978	102567488	511	*	51730	Tead4-2	Tead4_Tead4	Tead4	2	1.82372	0.863304	0.606666	0.445806	0.244556	5035.67	24344.2	4.47216
chr12	102744440	102744939	500	*	51750	Cdx2-1	Cdx2	Cdx2	1	0.811712	0.756793	1.11627	1.39962	0.244556	27731.5	330083	6.66514
chr12	105398105	105398727	623	*	51836	Tfap2c-3	Tfap2c_Tfap2c_Tfap2c	Tfap2c	3	1.4653	14.9453	4.41046	0.736099	0.244556	9241.67	0	0.165508
chr12	108020459	108021041	583	*	51913	Tead4-2_Tfap2c-1	Tfap2c_Tead4_Tead4	Tead4_Tfap2c	3	2.9833	3.76714	1.4924	0.311028	0.244556	2954.64	288.121	0.0413769
chr12	108120456	108120955	500	*	51927	Gata3-1	Gata3	Gata3	1	1.38096	2.40492	0.928199	0.34213	0.244556	8621.26	100370	1.20338
chr12	111135409	111136010	602	*	52097	Tead4-3	Tead4_Tead4_Tead4	Tead4	3	2.20322	0.291505	0.503533	0.176249	0.244556	2309.45	729.735	0.0999943
chr12	111553537	111554036	500	*	52134	Tead4-1	Tead4	Tead4	1	4.41698	1.01466	0.952466	0.435439	0.244556	31284.2	25645.6	2.13091
chr12	112503698	112504308	611	*	52198	Cdx2-1_Gata3-1_Tfap2c-1	Cdx2_Gata3_Tfap2c	Cdx2_Gata3_Tfap2c	3	1.02255	14.6425	6.71579	1.29595	0.244556	13131.2	6123.37	2.01713
chr12	112554702	112555386	685	*	52202	Cdx2-1_Tead4-1	Cdx2_Tead4	Cdx2_Tead4	2	10.9845	0.992239	1.54093	0.34213	0.244556	5285.05	920.101	0.768922
chr13	6443065	6443588	524	*	52440	Tead4_double-1_Tfap2c-1	Tfap2c_Tead4_double	Tead4_double_Tfap2c	2	1.64451	0.229841	1.28007	0.362866	0.244556	1002.29	1032.96	0.189644
chr13	9155648	9156147	500	*	52493	Tfap2c-1	Tfap2c	Tfap2c	1	0.86442	6.45796	1.26793	2.12536	0.244556	6243.8	231341	2.40676
chr13	21234272	21234953	682	*	52705	Gata3-1_Tead4-1	Tead4_Gata3	Gata3_Tead4	2	5.32356	0.941786	2.56013	1.5344	0.244556	5541.64	11574.9	0.144819
chr13	23432222	23432875	654	*	52775	Cdx2-1_Tfap2c-1	Cdx2_Tfap2c	Cdx2_Tfap2c	2	1.76047	2.84218	3.3852	0.777569	0.244556	30671.3	11615.7	3.71013
chr13	25808773	25809272	500	*	52884	Tead4-1	Tead4	Tead4	1	1.72884	1.03709	2.9484	1.09896	0.244556	2806.01	0	0.044825
chr13	26994227	26994726	500	*	52899	Cdx2-1	Cdx2	Cdx2	1	2.31918	1.29496	3.72493	0.622055	0.244556	5612.19	182.954	0.0482731
chr13	28603844	28604343	500	*	52922	Tead4_double-1	Tead4_double	Tead4_double	1	1.51801	0.0952998	0.2366	0.311028	0.244556	823.127	1723.92	0.0551693
chr13	30569857	30570393	537	*	53025	Tfap2c-2	Tfap2c_Tfap2c	Tfap2c	2	0.927671	4.21561	1.38927	0.642791	0.244556	2421.01	92.1027	0.0689616
chr13	32884665	32885243	579	*	53107	Tead4-1_Tfap2c-1	Tead4_Tfap2c	Tead4_Tfap2c	2	2.64597	1.13799	1.69866	0.725731	0.244556	2955.63	653.509	0.0551693
chr13	37622242	37622741	500	*	53275	Tfap2c-1	Tfap2c	Tfap2c	1	2.90951	2.71324	2.6208	0.622055	0.244556	12186.3	1866.84	0.630998
chr13	38311968	38312467	500	*	53329	Tead4-1	Tead4	Tead4	1	1.74992	0.812851	0.837199	0.435439	0.244556	11603.8	1206.61	1.26889
chr13	42872337	42872909	573	*	53506	Cdx2-1_Tead4-1	Cdx2_Tead4	Cdx2_Tead4	2	1.03309	0.908151	2.4388	3.37983	0.244556	3843.33	467.755	0.0724097
chr13	46314987	46315789	803	*	53725	Cdx2-1_Gata3-1_Tead4_double-1_Tfap2c-1	Tead4_double_Cdx2_Tfap2c_Gata3	Cdx2_Gata3_Tead4_double_Tfap2c	4	2.31918	5.99828	2.48126	0.622055	0.244556	2423.06	29.402	0.0344808
chr13	47336083	47336582	500	*	53784	Tead4-1	Tead4	Tead4	1	0.990921	0.588616	2.22646	1.00566	0.244556	5966.26	125.653	1.11718
chr13	51741210	51742178	969	*	53973	Gata3-1_Tead4-1_Tfap2c-3	Tfap2c_Tfap2c_Tfap2c_Tead4_Gata3	Gata3_Tead4_Tfap2c	5	2.82518	18.533	5.02926	1.56551	0.244556	16915.4	49261.2	1.37234
chr13	53563371	53563952	582	*	54130	Tfap2c-2	Tfap2c_Tfap2c	Tfap2c	2	1.61288	14.9789	1.88673	0.663526	0.244556	16242.7	1086.63	0.486179
chr13	53886897	53887473	577	*	54145	Tead4-2	Tead4_Tead4	Tead4	2	1.9713	0.532558	0.430733	0.425071	0.244556	1275.33	0	0.0586173
chr13	58465711	58466231	521	*	54394	Tead4-1_Tfap2c-1	Tead4_Tfap2c	Tead4_Tfap2c	2	2.27701	1.68176	1.22547	0.466542	0.244556	56413.3	7391.13	1.30682
chr13	69971544	69972043	500	*	54752	Tfap2c-1	Tfap2c	Tfap2c	1	0.43221	8.71713	7.11619	1.5344	0.244556	17851.7	812.643	0.655135
chr13	81386572	81387096	525	*	55001	Tead4-1_Tfap2c-1	Tfap2c_Tead4	Tead4_Tfap2c	2	1.18067	1.11557	0.479266	0.165881	0.244556	1009.41	276.334	0.0206885
chr13	89907650	89908253	604	*	55073	Cdx2-1_Tfap2c-2	Tfap2c_Tfap2c_Cdx2	Cdx2_Tfap2c	3	1.05417	4.94438	2.61473	0.352498	0.244556	1067.93	9039.34	0.0827539
chr13	95390158	95390657	500	*	55283	Tead4-1	Tead4	Tead4	1	5.7874	0.35317	0.636999	0.311028	0.244556	1446.22	0	0.044825
chr13	95849200	95849984	785	*	55319	Tead4-2_Tfap2c-2	Tead4_Tfap2c_Tfap2c_Tead4	Tead4_Tfap2c	4	1.95022	6.92886	5.04139	1.03676	0.244556	6610.79	5481.77	0.379289
chr13	97020987	97021486	500	*	55354	Cdx2-1	Cdx2	Cdx2	1	2.27701	1.26693	4.33159	2.06315	0.244556	11322.3	416.648	0.227573
chr13	98834184	98834683	500	*	55457	Tfap2c-1	Tfap2c	Tfap2c	1	0.242459	1.16042	0.388266	0.207352	0.244556	5122.5	109211	12.5889
chr13	103646034	103646533	500	*	55624	Tead4-1	Tead4	Tead4	1	2.90951	0.386805	1.28613	0.798304	0.244556	758.468	1042.69	0.0551693
chr13	107101498	107101997	500	*	55683	Tfap2c-1	Tfap2c	Tfap2c	1	0.980379	11.834	2.22646	0.622055	0.244556	4365.18	49.5937	0.210333
chr13	107810735	107811256	522	*	55696	Tead4-1_Tfap2c-1	Tead4_Tfap2c	Tead4_Tfap2c	2	2.31918	1.18844	0.479266	0.186617	0.244556	2095.67	25309.7	0.158612
chr14	20962222	20962789	568	*	56396	Tead4-1_Tfap2c-1	Tead4_Tfap2c	Tead4_Tfap2c	2	2.75139	3.64942	3.30026	0.622055	0.244556	5123.16	159688	1.13442
chr14	25665014	25665640	627	*	56552	Tfap2c-3	Tfap2c_Tfap2c_Tfap2c	Tfap2c	3	0.548169	3.03838	0.467133	0.290293	0.244556	10304.4	248464	4.24459
chr14	25848156	25848929	774	*	56572	Cdx2-1_Gata3-1_Tead4-2	Cdx2_Tead4_Tead4_Gata3	Cdx2_Gata3_Tead4	4	3.60527	2.33765	3.4762	2.26013	0.244556	15224.4	45643.7	1.78955
chr14	27151468	27152057	590	*	56613	Gata3-1_Tead4_double-1	Tead4_double_Gata3	Gata3_Tead4_double	2	2.84626	0.969816	1.60766	1.00566	0.244556	6586.98	6598.68	0.458594
chr14	30573675	30574702	1028	*	56682	Cdx2-3_Tead4-1_Tfap2c-1	Cdx2_Cdx2_Tfap2c_Cdx2_Tead4	Cdx2_Tead4_Tfap2c	5	1.4653	0.958604	1.02527	0.331763	0.244556	5482.06	129724	3.68255
chr14	33443738	33444237	500	*	56821	Tead4-1	Tead4	Tead4	1	2.13997	0.409229	1.3286	0.663526	0.244556	3613.26	74745.9	0.624102
chr14	34769182	34769681	500	*	56901	Tfap2c-1	Tfap2c	Tfap2c	1	0.80117	4.97801	1.63193	0.756834	0.244556	13814.9	2010.97	3.33429
chr14	54886782	54887281	500	*	57284	Tfap2c-1	Tfap2c	Tfap2c	1	3.79502	3.11686	1.44993	0.466542	0.244556	51479	185171	3.90667
chr14	57889367	57889866	500	*	57429	Tfap2c-1	Tfap2c	Tfap2c	1	0.906587	13.2747	1.2922	0.580585	0.244556	20697.3	106534	6.48928
chr14	60749621	60750244	624	*	57486	Tead4-1_Tfap2c-1	Tfap2c_Tead4	Tead4_Tfap2c	2	2.82518	1.26693	1.66833	0.404336	0.244556	23089.9	19924.1	1.01718
chr14	64373289	64373897	609	*	57646	Tead4-1_Tfap2c-2	Tfap2c_Tfap2c_Tead4	Tead4_Tfap2c	3	4.45914	0.622252	0.703732	0.352498	0.244556	1888.03	3283.7	0.451698
chr14	64632730	64633541	812	*	57658	Cdx2-1_Tead4-1	Tead4_Cdx2	Cdx2_Tead4	2	0.822254	1.54722	2.14153	1.24411	0.244556	14411.1	4012.26	1.56543
chr14	71046920	71047589	670	*	57982	Tead4-1_Tfap2c-1	Tfap2c_Tead4	Tead4_Tfap2c	2	2.37189	21.6274	4.79873	0.704996	0.244556	13819.7	331.816	0.279294
chr14	79277879	79278529	651	*	58285	Gata3-1_Tfap2c-1	Tfap2c_Gata3	Gata3_Tfap2c	2	0.759003	11.7219	4.61673	4.13667	0.244556	36308.8	3086.47	1.18959
chr14	101805008	101806013	1006	*	58482	Cdx2-1_Tead4-1_Tfap2c-1	Tfap2c_Cdx2_Tead4	Cdx2_Tead4_Tfap2c	3	3.20468	4.93877	26.1898	2.47785	0.244556	11663.1	48150.9	1.11373
chr14	120362393	120363507	1115	*	58730	Tfap2c-4	Tfap2c_Tfap2c_Tfap2c_Tfap2c	Tfap2c	4	4.30102	6.35145	2.0748	0.60132	0.244556	22847.3	197701	4.67559
chr14	122060559	122061058	500	*	58849	Tfap2c-1	Tfap2c	Tfap2c	1	1.37042	13.4429	2.97266	0.611688	0.244556	1843.5	1405.63	0.10689
chr15	3726115	3726631	517	*	58911	Gata3-1_Tfap2c-1	Gata3_Tfap2c	Gata3_Tfap2c	2	0.874962	1.60888	3.12433	4.10557	0.244556	2852.99	275.024	0.0206885
chr15	8963201	8963732	532	*	59022	Tead4-1_Tfap2c-1	Tead4_Tfap2c	Tead4_Tfap2c	2	1.44421	0.61104	0.643066	0.373233	0.244556	375.183	43.6546	0.0137923
chr15	10722585	10723380	796	*	59063	Cdx2-1_Tead4-2_Tfap2c-1	Tfap2c_Cdx2_Tead4_Tead4	Cdx2_Tead4_Tfap2c	4	4.14289	8.42002	4.15566	0.756834	0.244556	29209.1	13402.9	2.23436
chr15	32380182	32380812	631	*	59339	Tead4-1_Tfap2c-1	Tead4_Tfap2c	Tead4_Tfap2c	2	4.79648	2.47779	3.35486	0.404336	0.244556	3512.84	17823.7	0.258606
chr15	37192653	37193152	500	*	59477	Tead4-1	Tead4	Tead4	1	1.79209	1.44631	1.53486	0.829407	0.244556	15880.1	827.755	0.762025
chr15	37755716	37756215	500	*	59507	Cdx2-1	Cdx2	Cdx2	1	8.62312	0.291505	0.837199	0.570217	0.244556	2844.56	115.685	0.272398
chr15	58605896	58606564	669	*	59813	Gata3-1_Tfap2c-1	Tfap2c_Gata3	Gata3_Tfap2c	2	1.52855	0.1906	0.285133	0.25919	0.244556	1306.51	151.645	0.0724097
chr15	67070959	67071501	543	*	60063	Tead4-1_Tfap2c-1	Tead4_Tfap2c	Tead4_Tfap2c	2	1.14905	5.95343	0.909999	0.497644	0.244556	5843.98	912.01	0.1793
chr15	76182652	76183151	500	*	60341	Tfap2c-1	Tfap2c	Tfap2c	1	0.379502	4.41743	0.509599	0.404336	0.244556	6478.45	881829	14.4509
chr15	77835894	77836477	584	*	60437	Tfap2c-2	Tfap2c_Tfap2c	Tfap2c	2	0.569252	7.16991	1.81393	0.736099	0.244556	45204	888907	10.1994
chr15	77907423	77907922	500	*	60449	Tfap2c-1	Tfap2c	Tfap2c	1	1.11742	2.58991	4.52573	0.704996	0.244556	47116.5	21239	4.0446
chr15	78583363	78583896	534	*	60483	Tead4-1_Tfap2c-1	Tfap2c_Tead4	Tead4_Tfap2c	2	2.00293	4.55757	0.818999	0.435439	0.244556	10326.2	67.3058	0.389633
chr15	79953508	79954545	1038	*	60608	Tead4-2_Tfap2c-1	Tfap2c_Tead4_Tead4	Tead4_Tfap2c	3	1.45476	5.01725	3.367	0.508012	0.244556	58130.1	141158	9.29947
chr15	80742976	80743611	636	*	60664	Cdx2-1_Tfap2c-2	Tfap2c_Cdx2_Tfap2c	Cdx2_Tfap2c	3	3.91098	7.33248	8.28706	2.75778	0.244556	15217.5	16610.7	2.11712
chr15	87649670	87650236	567	*	61070	Tfap2c-2	Tfap2c_Tfap2c	Tfap2c	2	0.927671	1.95645	0.679466	0.25919	0.244556	2992.13	10918.4	0.16206
chr15	96761597	96762239	643	*	61337	Tead4-2_Tfap2c-1	Tead4_Tfap2c_Tead4	Tead4_Tfap2c	3	3.26793	4.64166	1.7836	0.352498	0.244556	5251.25	155.115	0.16206
chr15	99443663	99444162	500	*	61528	Tfap2c-1	Tfap2c	Tfap2c	1	2.45622	1.25011	1.49846	0.570217	0.244556	16326.3	44784.9	0.813747
chr15	101147703	101148366	664	*	61645	Tfap2c-2	Tfap2c_Tfap2c	Tfap2c	2	2.38243	2.69082	2.26286	1.8247	0.244556	20161.8	1755.26	1.21372
chr15	102986660	102988656	1997	*	61766	Cdx2-5_Tead4-3_Tead4_double-2_Tfap2c-2	Tead4_Cdx2_Cdx2_Tead4_Tead4_double_Tead4_double_Tfap2c_Tfap2c_Cdx2_Tead4_Cdx2_Cdx2	Cdx2_Tead4_Tead4_double_Tfap2c	12	1.52855	2.66279	2.59046	0.725731	0.244556	11593.6	26976.8	2.93432
chr16	9284414	9285116	703	*	61987	Tead4-1_Tfap2c-1	Tfap2c_Tead4	Tead4_Tfap2c	2	1.44421	4.18759	2.69966	1.17154	0.244556	3878.36	109.815	0.0655135
chr16	11198313	11198848	536	*	62077	Tead4-1_Tfap2c-1	Tead4_Tfap2c	Tead4_Tfap2c	2	1.03309	3.5317	0.734066	0.362866	0.244556	8029.11	414776	3.74117
chr16	14180245	14180744	500	*	62184	Tfap2c-1	Tfap2c	Tfap2c	1	0.790628	3.48125	3.19106	4.66542	0.244556	12314.6	146887	2.7826
chr16	18407495	18408318	824	*	62318	Tead4-2_Tfap2c-1	Tfap2c_Tead4_Tead4	Tead4_Tfap2c	3	1.93967	0.330746	0.412533	0.311028	0.244556	3051.55	80571.5	5.06178
chr16	30733337	30733984	648	*	62795	Tfap2c-2	Tfap2c_Tfap2c	Tfap2c	2	0.558711	4.12592	1.001	0.466542	0.244556	10713.7	366.731	0.272398
chr16	33659935	33660434	500	*	63002	Tead4-1	Tead4	Tead4	1	3.99531	0.67831	0.897866	0.622055	0.244556	4871.32	1977.76	0.206885
chr16	38710554	38711085	532	*	63253	Tfap2c-2	Tfap2c_Tfap2c	Tfap2c	2	1.34934	7.96034	1.9656	0.383601	0.244556	10102.8	101349	2.27918
chr16	78265036	78265577	542	*	63776	Gata3-1_Tead4-2	Gata3_Tead4_Tead4	Gata3_Tead4	3	2.34026	0.661493	1.84426	0.590953	0.244556	3315.1	146.679	0.0793058
chr16	87590561	87591183	623	*	63863	Cdx2-2	Cdx2_Cdx2	Cdx2	2	1.00146	5.28634	3.74313	0.445806	0.244556	1659.19	96.0401	0.0379289
chr16	90127047	90127632	586	*	63907	Gata3-1_Tead4_double-1	Gata3_Tead4_double	Gata3_Tead4_double	2	2.86735	0.504528	1.9656	1.24411	0.244556	24062.4	30700.4	1.02408
chr16	90387356	90387903	548	*	63920	Tfap2c-3	Tfap2c_Tfap2c_Tfap2c	Tfap2c	3	1.0858	35.7486	4.02826	0.725731	0.244556	22072.8	76850.3	2.49641
chr16	90428715	90429214	500	*	63924	Tfap2c-1	Tfap2c	Tfap2c	1	1.24392	4.8715	2.26893	0.476909	0.244556	27031.5	59116	1.62749
chr16	91694669	91695269	601	*	64000	Tead4-1_Tfap2c-1	Tead4_Tfap2c	Tead4_Tfap2c	2	2.79355	2.28159	1.75933	0.383601	0.244556	4212.13	59145.3	1.96196
chr16	92627307	92627962	656	*	64073	Tfap2c-2	Tfap2c_Tfap2c	Tfap2c	2	1.26501	12.1367	7.05552	2.70594	0.244556	27749.6	79039.1	1.85162
chr16	96523160	96523860	701	*	64280	Cdx2-1_Tead4-2_Tfap2c-1	Cdx2_Tead4_Tead4_Tfap2c	Cdx2_Tead4_Tfap2c	4	0.843337	2.75248	1.06167	0.611688	0.244556	1171.87	42.5089	0.0413769
chr17	10386294	10387012	719	*	64562	Tead4_double-1_Tfap2c-2	Tfap2c_Tead4_double_Tfap2c	Tead4_double_Tfap2c	3	1.5918	1.721	0.709799	0.466542	0.244556	7570.11	1351.39	1.17235
chr17	27259074	27259657	584	*	65062	Tead4-1_Tfap2c-2	Tead4_Tfap2c_Tfap2c	Tead4_Tfap2c	3	1.69722	6.32342	0.982799	0.30066	0.244556	3266.07	0	0.0517212
chr17	31309364	31309863	500	*	65334	Cdx2-1	Cdx2	Cdx2	1	1.09634	1.1492	4.36799	1.29595	0.244556	27436.4	27296.7	1.97575
chr17	33896815	33897685	871	*	65450	Cdx2-1_Gata3-1	Gata3_Cdx2	Cdx2_Gata3	2	0.73792	0.930574	2.30533	0.425071	0.244556	6293.23	946.948	0.3586
chr17	36972622	36973121	500	*	65591	Cdx2-1	Cdx2	Cdx2	1	0.790628	0.465287	1.4378	0.311028	0.244556	58334.9	29357	4.11011
chr17	57258101	57259028	928	*	66210	Tfap2c-2	Tfap2c_Tfap2c	Tfap2c	2	4.50131	1.08193	1.5652	0.352498	0.244556	24631.3	211168	4.18942
chr17	62687056	62687928	873	*	66249	Cdx2-2_Tead4-1	Cdx2_Cdx2_Tead4	Cdx2_Tead4	3	3.9426	1.4351	8.93012	0.808672	0.244556	28110.4	5307.15	1.44819
chr17	62882741	62883240	500	*	66261	Tfap2c-1	Tfap2c	Tfap2c	1	0.442752	2.28159	2.275	0.290293	0.244556	3269.75	2788.23	2.06885
chr17	65586681	65587418	738	*	66339	Cdx2-1_Gata3-1_Tfap2c-1	Cdx2_Gata3_Tfap2c	Cdx2_Gata3_Tfap2c	3	0.316251	0.470893	0.649133	1.17154	0.244556	4501.45	568713	4.78249
chr17	74870470	74871177	708	*	66690	Cdx2-1_Tead4-1_Tead4_double-2	Tead4_double_Tead4_double_Cdx2_Tead4	Cdx2_Tead4_Tead4_double	4	2.55109	1.0483	1.9292	0.497644	0.244556	3002.44	33082.8	1.10339
chr18	9398110	9398634	525	*	67509	Tead4-1_Tfap2c-1	Tead4_Tfap2c	Tead4_Tfap2c	2	0.727378	3.56533	1.73506	0.746466	0.244556	7441.29	105993	1.13097
chr18	14783599	14784209	611	*	67671	Tead4-1_Tfap2c-2	Tfap2c_Tead4_Tfap2c	Tead4_Tfap2c	3	2.10834	2.51704	0.873599	0.725731	0.244556	8942.68	43532.2	4.42044
chr18	34600063	34600562	500	*	68028	Tead4-1	Tead4	Tead4	1	2.26647	0.224235	0.333666	0.217719	0.244556	6759.35	306012	5.06523
chr18	34783438	34783937	500	*	68047	Tfap2c-1	Tfap2c	Tfap2c	1	0.653586	4.17637	2.28106	7.71349	0.244556	20010.3	50596	2.29642
chr18	37932454	37933137	684	*	68213	Cdx2-1_Gata3-1_Tfap2c-2	Gata3_Tfap2c_Tfap2c_Cdx2	Cdx2_Gata3_Tfap2c	4	1.60234	22.4067	9.16066	6.05467	0.244556	30490.5	86370.3	1.86196
chr18	61381168	61382496	1329	*	68839	Cdx2-1_Tead4-2_Tfap2c-2	Tead4_Tead4_Cdx2_Tfap2c_Tfap2c	Cdx2_Tead4_Tfap2c	5	6.70453	2.90945	4.62279	0.767202	0.244556	35681.6	37270.4	1.09649
chr18	63691123	63691622	500	*	68968	Tead4-1	Tead4	Tead4	1	2.2243	0.409229	1.3832	0.55985	0.244556	39360.6	368334	4.46181
chr18	64429917	64430784	868	*	68984	Cdx2-1_Tead4-1_Tfap2c-4	Tead4_Tfap2c_Tfap2c_Cdx2_Tfap2c_Tfap2c	Cdx2_Tead4_Tfap2c	6	1.64451	12.9832	2.73606	0.549482	0.244556	8753.45	917.634	0.26895
chr18	64878087	64878594	508	*	69000	Tead4-2	Tead4_Tead4	Tead4	2	2.15051	0.756793	0.266933	0.25919	0.244556	2620.71	26.1928	0.0620654
chr18	65497139	65497981	843	*	69032	Gata3-1_Tfap2c-1	Gata3_Tfap2c	Gata3_Tfap2c	2	1.25446	2.32083	1.88066	8.10746	0.244556	19532.4	1420.77	0.965462
chr18	73718331	73719067	737	*	69272	Tead4-1_Tfap2c-1	Tead4_Tfap2c	Tead4_Tfap2c	2	2.69868	5.16301	9.87652	0.933083	0.244556	34479.5	729.581	1.66887
chr18	75696428	75696927	500	*	69423	Tfap2c-1	Tfap2c	Tfap2c	1	0.695753	2.90945	1.15873	2.03205	0.244556	8904.12	19748.6	1.99989
chr18	77529476	77530236	761	*	69511	Cdx2-1_Tead4-1_Tfap2c-2	Tfap2c_Tead4_Cdx2_Tfap2c	Cdx2_Tead4_Tfap2c	4	2.3508	8.57698	1.80786	0.425071	0.244556	7661.62	3059.24	0.337912
chr18	80655681	80656346	666	*	69610	Tfap2c-2	Tfap2c_Tfap2c	Tfap2c	2	5.11273	3.76714	1.9474	0.642791	0.244556	21783.4	44470	2.91707
chr18	89147822	89148321	500	*	69788	Tfap2c-1	Tfap2c	Tfap2c	1	0.906587	5.27512	1.0738	0.176249	0.244556	600.914	915.002	0.0275846
chr19	6986077	6986576	500	*	70053	Tead4-1	Tead4	Tead4	1	2.17159	0.655887	0.412533	0.445806	0.244556	3853.64	42769.1	6.44101
chr19	9029443	9030104	662	*	70139	Cdx2-1_Tead4-1_Tfap2c-2	Tfap2c_Cdx2_Tfap2c_Tead4	Cdx2_Tead4_Tfap2c	4	2.24538	4.0138	0.831132	0.30066	0.244556	8496.94	31823.3	0.930981
chr19	20420327	20420968	642	*	70430	Cdx2-1_Tfap2c-2	Tfap2c_Tfap2c_Cdx2	Cdx2_Tfap2c	3	1.06471	3.8176	7.51659	0.611688	0.244556	4282.43	61.1164	0.0620654
chr19	29614835	29615540	706	*	70712	Cdx2-1_Tfap2c-2	Cdx2_Tfap2c_Tfap2c	Cdx2_Tfap2c	3	0.664128	2.27038	1.51666	0.362866	0.244556	10976.5	171129	4.42733
chr19	30179932	30180609	678	*	70743	Tead4-2_Tfap2c-2	Tfap2c_Tead4_Tead4_Tfap2c	Tead4_Tfap2c	4	3.47876	0.381199	0.194133	0.393968	0.244556	5742.33	0	0.186196
chr19	38022387	38023633	1247	*	70985	Gata3-1_Tead4-1_Tfap2c-2	Tead4_Tfap2c_Gata3_Tfap2c	Gata3_Tead4_Tfap2c	4	2.18213	5.43769	4.44079	6.6871	0.244556	46482.6	250514	2.84467
chr19	40519770	40520484	715	*	71064	Cdx2-1_Tead4-1_Tfap2c-1	Cdx2_Tfap2c_Tead4	Cdx2_Tead4_Tfap2c	3	2.19268	8.24063	5.06566	0.466542	0.244556	22296.5	1546.8	0.344808
chr19	43723497	43723996	500	*	71232	Tfap2c-1	Tfap2c	Tfap2c	1	2.05563	0.644675	0.812932	0.404336	0.244556	7981.8	35423	1.04477
chr19	44886360	44887537	1178	*	71296	Cdx2-2_Gata3-1_Tead4-1_Tfap2c-3	Cdx2_Cdx2_Tfap2c_Tfap2c_Tfap2c_Gata3_Tead4	Cdx2_Gata3_Tead4_Tfap2c	7	1.88697	17.4287	3.8948	0.425071	0.244556	5006.69	0	0.0965462
chr19	46546714	46547279	566	*	71395	Tead4-1_Tfap2c-1	Tead4_Tfap2c	Tead4_Tfap2c	2	0.959296	4.6753	2.13546	0.487277	0.244556	21837.5	10531.5	1.76197
chr19	53738494	53739240	747	*	71566	Cdx2-1_Tfap2c-1	Tfap2c_Cdx2	Cdx2_Tfap2c	2	4.34319	0.627857	1.92313	0.456174	0.244556	25892.2	168957	2.46882
chr19	55217919	55218909	991	*	71627	Cdx2-2_Tfap2c-1	Cdx2_Cdx2_Tfap2c	Cdx2_Tfap2c	3	1.95022	8.08927	2.44486	0.611688	0.244556	7377.77	604.853	0.44825
chr19	55722357	55722856	500	*	71663	Tead4-1	Tead4	Tead4	1	1.7183	2.46098	1.37107	0.393968	0.244556	16759.1	4425	1.11718
chr19	58080718	58081330	613	*	71796	Gata3-1_Tead4-1	Gata3_Tead4	Gata3_Tead4	2	1.92913	0.218629	2.26286	2.83035	0.244556	3179.81	9892.52	0.175852
chrX	11999906	12000440	535	*	72011	Tfap2c-2	Tfap2c_Tfap2c	Tfap2c	2	1.37042	14.2838	1.91706	0.425071	0.244556	7630.84	9761.57	1.40682
chrX	13461355	13461854	500	*	72083	Tfap2c-1	Tfap2c	Tfap2c	1	1.09634	7.37172	2.13546	0.943451	0.244556	36154.9	5774.63	7.89265
chrX	17521129	17521692	564	*	72097	Cdx2-1_Tfap2c-1	Cdx2_Tfap2c	Cdx2_Tfap2c	2	1.62342	1.721	2.14153	0.373233	0.244556	2348.98	1964.46	0.0930981
chrX	48210196	48210943	748	*	72282	Gata3-1_Tead4-2_Tfap2c-2	Tfap2c_Tead4_Gata3_Tfap2c_Tead4	Gata3_Tead4_Tfap2c	5	2.87789	1.02027	1.64406	0.414704	0.244556	1062.28	5286.78	0.0999943
chrX	52339874	52340522	649	*	72396	Cdx2-1_Tead4-2	Cdx2_Tead4_Tead4	Cdx2_Tead4	3	2.79355	0.35317	1.86246	0.456174	0.244556	1385.66	1793.5	0.0965462
chrX	53369490	53369989	500	*	72429	Cdx2-1	Cdx2	Cdx2	1	0.506002	2.33765	1.5834	0.518379	0.244556	22415.9	35843.1	5.20315
chrX	56729864	56730511	648	*	72457	Tead4-2_Tfap2c-3	Tfap2c_Tead4_Tfap2c_Tead4_Tfap2c	Tead4_Tfap2c	5	2.54055	3.07762	0.788666	0.238455	0.244556	882.874	139.695	0.117235
chrX	61632685	61633649	965	*	72494	Cdx2-1_Gata3-2_Tead4-2_Tead4_double-1	Cdx2_Tead4_double_Gata3_Gata3_Tead4_Tead4	Cdx2_Gata3_Tead4_Tead4_double	6	3.52093	1.21087	2.5116	1.30632	0.244556	5556.37	170.253	0.103442
chrX	77508865	77509504	640	*	72639	Tead4-2_Tfap2c-1	Tead4_Tead4_Tfap2c	Tead4_Tfap2c	3	1.012	4.91074	6.35786	1.20264	0.244556	18552.9	9851.19	3.91357
chrX	96098946	96099784	839	*	72750	Tead4_double-4_Tfap2c-2	Tead4_double_Tead4_double_Tfap2c_Tead4_double_Tead4_double_Tfap2c	Tead4_double_Tfap2c	6	3.57364	4.13153	2.9484	0.311028	0.244556	7806.16	113004	1.63439
chrX	100791342	100791841	500	*	72828	Cdx2-1	Cdx2	Cdx2	1	4.11127	6.301	8.09292	1.52404	0.244556	20032.5	55561.1	1.02063
chrX	102283358	102284440	1083	*	72900	Cdx2-1_Tead4-1_Tfap2c-4	Tfap2c_Tfap2c_Tead4_Tfap2c_Tfap2c_Cdx2	Cdx2_Tead4_Tfap2c	6	1.64451	4.72575	1.49846	0.290293	0.244556	6422.96	4388.29	0.344808
chrX	135597503	135598366	864	*	73106	Cdx2-1_Tead4-2_Tfap2c-1	Tead4_Tead4_Cdx2_Tfap2c	Cdx2_Tead4_Tfap2c	4	3.14143	2.85899	3.1486	0.984921	0.244556	22468.1	181059	5.1066
chrX	136211736	136212641	906	*	73110	Tead4-2_Tfap2c-1	Tfap2c_Tead4_Tead4	Tead4_Tfap2c	3	4.65944	1.16042	3.5126	4.25071	0.244556	8143.85	8201.43	2.20677
chrX	143826446	143826945	500	*	73247	Tfap2c-1	Tfap2c	Tfap2c	1	1.29663	2.78612	2.12333	2.31197	0.244556	3805.03	8200.96	0.934429
chr1	106206524	106207023	500	*	2702	Tead4_double-1	Tead4_double	Tead4_double	1	2.76193	0.179388	0.630933	0.383601	0.244556	2150.83	47628.2	0.489627
chr1	23867950	23868449	500	*	306	Tead4-1	Tead4	Tead4	1	2.53001	0.128935	0.285133	0.176249	0.238121	1379.35	104512	0.713752
chr1	57775233	57775873	641	*	1180	Cdx2-1_Tead4-1_Tfap2c-1	Tfap2c_Cdx2_Tead4	Cdx2_Tead4_Tfap2c	3	2.34026	1.93403	1.274	0.767202	0.238121	4599.76	5929.08	3.62738
chr1	62956109	62956920	812	*	1348	Cdx2-2_Tead4-2_Tfap2c-1	Tead4_Cdx2_Tead4_Cdx2_Tfap2c	Cdx2_Tead4_Tfap2c	5	4.7016	0.414834	4.88366	1.55514	0.238121	2034.69	109.815	0.044825
chr1	64761616	64762321	706	*	1425	Tead4-2_Tfap2c-2	Tead4_Tfap2c_Tfap2c_Tead4	Tead4_Tfap2c	4	2.37189	4.52954	3.30633	6.51085	0.238121	10181.2	3848.61	0.313775
chr1	85036228	85036747	520	*	2008	Tead4-1_Tfap2c-1	Tfap2c_Tead4	Tead4_Tfap2c	2	0.822254	0.269082	0.194133	0.114043	0.238121	1010.8	248.395	0.00689616
chr1	88838358	88839196	839	*	2231	Gata3-1_Tead4-2_Tfap2c-1	Gata3_Tead4_Tfap2c_Tead4	Gata3_Tead4_Tfap2c	4	2.8041	1.03709	0.794732	0.487277	0.238121	4424.11	25.5053	0.0930981
chr1	92398235	92399012	778	*	2521	Tead4-1_Tfap2c-2	Tfap2c_Tead4_Tfap2c	Tead4_Tfap2c	3	1.87642	23.27	6.61873	2.28087	0.238121	39763.1	6985.72	1.65508
chr1	133177350	133177973	624	*	3321	Cdx2-2	Cdx2_Cdx2	Cdx2	2	0.67467	0.700734	1.8564	0.466542	0.238121	4732.34	49696.7	0.544796
chr1	151022497	151023047	551	*	3730	Cdx2-1_Tfap2c-1	Tfap2c_Cdx2	Cdx2_Tfap2c	2	1.20176	1.36223	3.17893	0.487277	0.238121	1793.41	0	0.0413769
chr1	153259809	153260308	500	*	3892	Tfap2c-1	Tfap2c	Tfap2c	1	0.790628	9.13196	3.35486	1.36852	0.238121	5280.39	121057	1.18959
chr1	153835778	153836277	500	*	3956	Tfap2c-1	Tfap2c	Tfap2c	1	10.6577	1.21087	1.8746	0.518379	0.238121	13336	96.0401	0.275846
chr1	170807916	170808415	500	*	4545	Cdx2-1	Cdx2	Cdx2	1	2.49839	1.47995	2.31746	0.725731	0.238121	12231.5	36845.6	0.920637
chr1	193108831	193109448	618	*	5454	Tfap2c-2	Tfap2c_Tfap2c	Tfap2c	2	0.811712	2.15265	0.764399	0.290293	0.238121	2870.18	76171.2	1.262
chr1	193702971	193703470	500	*	5488	Cdx2-1	Cdx2	Cdx2	1	1.88697	0.32514	1.0374	0.850142	0.238121	1619.74	0	0.0206885
chr1	194089747	194090572	826	*	5492	Gata3-1_Tead4-1_Tfap2c-1	Gata3_Tead4_Tfap2c	Gata3_Tead4_Tfap2c	3	1.42313	0.689522	2.08693	1.32705	0.238121	6019.71	0	0.0655135
chr2	4798260	4798759	500	*	5614	Tead4-1	Tead4	Tead4	1	3.8161	0.246658	1.32253	2.81998	0.238121	1308.8	2051.41	0.0379289
chr2	9684330	9684931	602	*	5746	Cdx2-1_Gata3-1_Tead4_double-1_Tfap2c-1	Cdx2_Tfap2c_Tead4_double_Gata3	Cdx2_Gata3_Tead4_double_Tfap2c	4	0.80117	0.560587	0.357933	0.196984	0.238121	1509.24	3.54241	0.0344808
chr2	10456040	10456841	802	*	5811	Cdx2-1_Tfap2c-2	Tfap2c_Tfap2c_Cdx2	Cdx2_Tfap2c	3	0.210834	2.0966	1.0556	0.331763	0.238121	4780.63	445806	4.09287
chr2	19525051	19525705	655	*	6020	Tead4-1_Tfap2c-1	Tead4_Tfap2c	Tead4_Tfap2c	2	2.48784	3.00475	1.26793	0.622055	0.238121	1266.41	0	0.0482731
chr2	25969075	25969574	500	*	6199	Cdx2-1	Cdx2	Cdx2	1	2.04509	3.38034	0.825066	0.414704	0.238121	10749.7	89667.2	1.78955
chr2	28374604	28375373	770	*	6338	Cdx2-1_Tead4-1_Tfap2c-2	Cdx2_Tfap2c_Tead4_Tfap2c	Cdx2_Tead4_Tfap2c	4	2.03455	1.50237	0.776532	0.684261	0.238121	944.341	0	0.0517212
chr2	33154627	33155225	599	*	6690	Cdx2-1_Tfap2c-2	Tfap2c_Tfap2c_Cdx2	Cdx2_Tfap2c	3	1.48638	11.5481	1.99593	0.404336	0.238121	2778.68	34098.6	0.582725
chr2	36010775	36011370	596	*	6905	Tead4-1_Tead4_double-1_Tfap2c-1	Tead4_Tead4_double_Tfap2c	Tead4_Tead4_double_Tfap2c	3	1.64451	1.9116	0.697666	0.404336	0.238121	6526.91	436.509	0.551693
chr2	38522372	38523217	846	*	6984	Tead4-1_Tfap2c-1	Tfap2c_Tead4	Tead4_Tfap2c	2	4.13235	17.5352	6.24259	1.25448	0.238121	47808.6	176180	4.58939
chr2	92522977	92523989	1013	*	8189	Tfap2c-3	Tfap2c_Tfap2c_Tfap2c	Tfap2c	3	1.68667	6.34585	7.88059	0.912348	0.238121	35228.9	2755.07	1.14131
chr2	93418353	93418852	500	*	8257	Tfap2c-1	Tfap2c	Tfap2c	1	0.600878	3.50367	0.970666	0.435439	0.238121	8030.91	202608	3.72737
chr2	102923586	102924124	539	*	8370	Tead4-2	Tead4_Tead4	Tead4	2	1.67613	0.229841	0.430733	0.228087	0.238121	844.161	0	0.0379289
chr2	109677353	109677933	581	*	8589	Tfap2c-2	Tfap2c_Tfap2c	Tfap2c	2	0.706295	22.6365	2.0566	1.14043	0.238121	8097.53	1814.3	2.424
chr2	121490199	121490698	500	*	8960	Tfap2c-1	Tfap2c	Tfap2c	1	0.284626	0.297111	0.230533	0.25919	0.238121	1467.83	19609.9	3.52738
chr2	122244722	122245221	500	*	8996	Tfap2c-1	Tfap2c	Tfap2c	1	0.537627	4.84347	1.01313	0.435439	0.238121	17388.2	120479	14.7957
chr2	126847634	126848196	563	*	9114	Gata3-1_Tead4-1	Tead4_Gata3	Gata3_Tead4	2	1.51801	3.68866	2.31746	0.528747	0.238121	1634.63	148831	1.10683
chr2	128140002	128140659	658	*	9180	Tead4-1_Tfap2c-1	Tead4_Tfap2c	Tead4_Tfap2c	2	1.67613	1.22208	1.00707	0.311028	0.238121	4759.35	477014	8.11333
chr2	128297788	128298330	543	*	9198	Tead4-2	Tead4_Tead4	Tead4	2	1.63397	0.42044	0.539933	0.383601	0.238121	8877.2	12697.8	0.782714
chr2	128856030	128856529	500	*	9246	Tfap2c-1	Tfap2c	Tfap2c	1	0.147584	1.46313	0.297266	0.34213	0.238121	1211.49	31252.7	3.90667
chr2	129264097	129264596	500	*	9273	Tfap2c-1	Tfap2c	Tfap2c	1	1.29663	3.92411	1.0374	0.518379	0.238121	19267.9	3314.95	1.26889
chr2	137494933	137495624	692	*	9558	Cdx2-1_Tfap2c-2	Tfap2c_Tfap2c_Cdx2	Cdx2_Tfap2c	3	2.34026	6.39069	6.35179	1.65881	0.238121	4128.16	92.1027	0.0517212
chr2	147299246	147299745	500	*	9814	Tfap2c-1	Tfap2c	Tfap2c	1	1.12796	4.08668	2.275	0.508012	0.238121	2659.59	0	0.0551693
chr2	151003470	151003992	523	*	9915	Tead4-1_Tfap2c-1	Tead4_Tfap2c	Tead4_Tfap2c	2	1.89751	2.15265	0.970666	0.55985	0.238121	13557.8	89267.1	1.09649
chr2	153597718	153598255	538	*	10051	Tfap2c-2	Tfap2c_Tfap2c	Tfap2c	2	1.07525	13.4709	2.86346	1.1197	0.238121	46628.9	3680.6	3.3274
chr2	153767373	153767872	500	*	10067	Tfap2c-1	Tfap2c	Tfap2c	1	0.621961	10.2587	1.78966	0.425071	0.238121	16966.9	226898	2.03781
chr2	155738303	155738802	500	*	10166	Tead4-1	Tead4	Tead4	1	1.5918	0.308323	0.928199	0.684261	0.238121	11917.8	1499.1	0.548245
chr2	165397115	165397614	500	*	10602	Tfap2c-1	Tfap2c	Tfap2c	1	3.99531	1.31738	1.7654	0.580585	0.238121	89262.4	29723.5	7.66508
chr2	165641798	165642373	576	*	10620	Cdx2-1_Tead4-1_Tfap2c-1	Cdx2_Tead4_Tfap2c	Cdx2_Tead4_Tfap2c	3	1.51801	11.3855	1.24367	0.466542	0.238121	9258.85	2823.41	0.837883
chr2	166301179	166302082	904	*	10684	Cdx2-1_Tead4-1_Tfap2c-3	Tfap2c_Tfap2c_Cdx2_Tfap2c_Tead4	Cdx2_Tead4_Tfap2c	5	1.9713	61.3058	10.0161	1.05749	0.238121	6567.33	217.95	0.403425
chr2	169027671	169028170	500	*	10944	Cdx2-1	Cdx2	Cdx2	1	0.990921	0.751187	1.3832	0.404336	0.238121	2160.74	3393.62	0.44825
chr2	172354116	172354753	638	*	11061	Tead4-1_Tfap2c-1	Tfap2c_Tead4	Tead4_Tfap2c	2	0.695753	1.22208	0.351866	0.207352	0.238121	3559	92636.4	11.4373
chr2	172965055	172965637	583	*	11125	Tead4-2_Tfap2c-1	Tfap2c_Tead4_Tead4	Tead4_Tfap2c	3	1.76047	0.336352	0.3822	0.248822	0.238121	3337.69	286.935	0.103442
chr2	173706150	173706852	703	*	11180	Cdx2-1_Tfap2c-2	Cdx2_Tfap2c_Tfap2c	Cdx2_Tfap2c	3	1.37042	1.96205	1.6198	0.476909	0.238121	5131.75	89373.5	3.92047
chr2	174163002	174163501	500	*	11205	Tfap2c-1	Tfap2c	Tfap2c	1	0.938212	4.4847	2.57833	0.653158	0.238121	8219.23	363.734	0.317223
chr2	174435669	174436419	751	*	11226	Tfap2c-2	Tfap2c_Tfap2c	Tfap2c	2	2.40351	3.17292	1.15267	0.404336	0.238121	24128.1	147127	2.9619
chr2	174747148	174747647	500	*	11242	Gata3-1	Gata3	Gata3	1	0.980379	0.504528	1.24367	1.4411	0.238121	6851.34	499.566	0.331016
chr3	7965452	7966017	566	*	11402	Gata3-1_Tead4-2_Tfap2c-2	Tfap2c_Gata3_Tfap2c_Tead4_Tead4	Gata3_Tead4_Tfap2c	5	1.12796	1.0483	0.800799	0.611688	0.238121	2280.23	0	0.0310327
chr3	9053316	9054159	844	*	11426	Tead4-1_Tfap2c-1	Tead4_Tfap2c	Tead4_Tfap2c	2	4.02693	10.724	4.68346	0.767202	0.238121	78162.7	38181.9	4.46526
chr3	9766791	9767596	806	*	11485	Gata3-1_Tead4-1	Gata3_Tead4	Gata3_Tead4	2	3.64743	0.745581	2.94233	1.8869	0.238121	11551.9	20103.6	0.344808
chr3	27476748	27477306	559	*	11721	Tfap2c-2	Tfap2c_Tfap2c	Tfap2c	2	0.664128	12.2769	0.612733	0.373233	0.238121	8686.5	203038	3.58255
chr3	36170822	36171321	500	*	11995	Tead4-1	Tead4	Tead4	1	0.548169	0.86891	0.564199	0.466542	0.238121	5294.05	45876.3	11.5338
chr3	38427163	38427662	500	*	12090	Tead4-1	Tead4	Tead4	1	1.60234	0.291505	0.273	0.746466	0.238121	2312.81	217.4	0.0517212
chr3	41195109	41195812	704	*	12122	Cdx2-1_Tead4-1_Tfap2c-3	Tfap2c_Tfap2c_Cdx2_Tead4_Tfap2c	Cdx2_Tead4_Tfap2c	5	1.63397	2.99914	2.92413	0.539115	0.238121	10838.1	888.045	0.648239
chr3	51216407	51216906	500	*	12191	Tfap2c-1	Tfap2c	Tfap2c	1	1.56017	4.95559	4.28913	0.870878	0.238121	20601.5	22586.3	1.13097
chr3	51352588	51353087	500	*	12199	Tfap2c-1	Tfap2c	Tfap2c	1	3.77393	2.90384	4.54393	7.06033	0.238121	14339	520.894	0.724097
chr3	55144605	55145500	896	*	12387	Cdx2-1_Gata3-1	Gata3_Cdx2	Cdx2_Gata3	2	1.74992	0.498922	0.994932	0.580585	0.238121	2664.26	6191.42	0.272398
chr3	65633571	65634315	745	*	12596	Cdx2-1_Tead4-1	Tead4_Cdx2	Cdx2_Tead4	2	6.50424	0.807245	2.1294	0.425071	0.238121	5198.87	206.105	0.0620654
chr3	69722629	69723128	500	*	12717	Tead4-1	Tead4	Tead4	1	3.47876	0.762398	1.3286	0.798304	0.238121	43288.6	250983	8.00644
chr3	79161980	79162611	632	*	12762	Cdx2-1_Tead4-2_Tfap2c-1	Cdx2_Tfap2c_Tead4_Tead4	Cdx2_Tead4_Tfap2c	4	2.58272	1.26132	3.30633	0.518379	0.238121	1871.82	53407	0.572381
chr3	85272262	85272869	608	*	12959	Gata3-1_Tead4-1_Tfap2c-2	Tfap2c_Tfap2c_Tead4_Gata3	Gata3_Tead4_Tfap2c	4	2.44568	1.40147	0.697666	1.10933	0.238121	2450.47	0	0.044825
chr3	94534194	94534693	500	*	13358	Tead4_double-1	Tead4_double	Tead4_double	1	1.26501	0.571799	1.55913	0.34213	0.238121	15431.4	111109	2.5964
chr3	95693673	95694585	913	*	13446	Cdx2-1_Tead4-1_Tfap2c-1	Tfap2c_Cdx2_Tead4	Cdx2_Tead4_Tfap2c	3	7.19999	4.1988	10.4165	1.80396	0.238121	56538.2	32906.8	1.92748
chr3	96497172	96498013	842	*	13500	Cdx2-1_Tead4-1_Tfap2c-1	Tfap2c_Tead4_Cdx2	Cdx2_Tead4_Tfap2c	3	2.08726	6.55887	3.9676	3.23469	0.238121	28483.6	26660.4	2.44469
chr3	99980979	99981478	500	*	13655	Tead4-1	Tead4	Tead4	1	1.11742	0.504528	0.376133	0.632423	0.238121	480.601	0	0.0586173
chr3	106722243	106722742	500	*	13993	Tfap2c-1	Tfap2c	Tfap2c	1	1.09634	2.39931	1.83213	0.725731	0.238121	39331	66398.8	10.0994
chr3	122151635	122152134	500	*	14337	Tead4-1	Tead4	Tead4	1	2.63543	0.201811	1.7836	0.207352	0.238121	2951.7	187.393	0.0551693
chr3	122509458	122510247	790	*	14372	Tead4-2	Tead4_Tead4	Tead4	2	3.88989	0.981027	1.44386	0.476909	0.238121	37326.7	89978.8	2.56192
chr3	127016390	127016889	500	*	14446	Tead4-1	Tead4	Tead4	1	2.23484	0.86891	4.24666	2.93403	0.238121	2214.92	19902.8	0.224125
chr3	129833825	129834457	633	*	14516	Tead4-1_Tfap2c-5	Tfap2c_Tfap2c_Tfap2c_Tfap2c_Tead4_Tfap2c	Tead4_Tfap2c	6	1.2123	10.4942	0.794732	0.196984	0.238121	1027.99	65.4819	0.0413769
chr3	132326963	132327486	524	*	14594	Tead4-1_Tfap2c-1	Tfap2c_Tead4	Tead4_Tfap2c	2	0.843337	3.64382	3.731	0.881245	0.238121	1260.1	82.9437	0.0379289
chr3	148960679	148961178	500	*	15046	Tfap2c-1	Tfap2c	Tfap2c	1	0.474377	3.11686	1.11627	0.622055	0.238121	9225.69	341778	3.1481
chr3	153433840	153434722	883	*	15156	Tead4-8_Tfap2c-1	Tfap2c_Tead4_Tead4_Tead4_Tead4_Tead4_Tead4_Tead4_Tead4	Tead4_Tfap2c	9	2.15051	0.577405	0.333666	0.114043	0.238121	8467.8	4701.6	0.155164
chr4	12006057	12006556	500	*	15489	Tead4-1	Tead4	Tead4	1	1.57072	0.218629	0.4186	0.404336	0.238121	1979.2	483.184	0.0551693
chr4	34996288	34997177	890	*	15715	Cdx2-1_Tead4-1_Tfap2c-1	Tfap2c_Cdx2_Tead4	Cdx2_Tead4_Tfap2c	3	1.10688	0.762398	2.56013	0.642791	0.238121	13733	60456.4	1.64129
chr4	40680447	40681089	643	*	15787	Cdx2-1_Tfap2c-1	Cdx2_Tfap2c	Cdx2_Tfap2c	2	2.66705	1.01466	1.37713	0.60132	0.238121	1771.97	11715.4	3.04465
chr4	46174900	46175399	500	*	16074	Tfap2c-1	Tfap2c	Tfap2c	1	0.274085	1.02587	0.3276	0.269557	0.238121	2458.41	249216	6.34791
chr4	46219761	46220260	500	*	16078	Tfap2c-1	Tfap2c	Tfap2c	1	1.63397	4.2941	1.14053	0.518379	0.238121	7379.25	499.414	0.16206
chr4	55281406	55281905	500	*	16344	Tead4-1	Tead4	Tead4	1	0.611419	4.05865	1.5834	0.570217	0.238121	11350.8	2595.67	0.848227
chr4	57522886	57523449	564	*	16435	Tfap2c-2	Tfap2c_Tfap2c	Tfap2c	2	0.611419	3.12808	1.86853	0.445806	0.238121	5835.38	184.659	0.26895
chr4	57839245	57839828	584	*	16460	Cdx2-1_Gata3-1	Gata3_Cdx2	Cdx2_Gata3	2	2.13997	1.41829	2.5116	3.61829	0.238121	24801.7	68956.9	1.92058
chr4	57878486	57878985	500	*	16464	Cdx2-1	Cdx2	Cdx2	1	1.81317	0.184994	0.897866	0.25919	0.238121	6209.26	230551	1.98265
chr4	59536036	59536572	537	*	16547	Tead4-1_Tfap2c-2	Tfap2c_Tfap2c_Tead4	Tead4_Tfap2c	3	1.76047	2.38249	4.80479	0.570217	0.238121	9233.89	129052	1.56198
chr4	59767598	59768097	500	*	16563	Tead4-1	Tead4	Tead4	1	1.92913	0.313929	0.746199	0.549482	0.238121	3286.29	43943.5	2.97914
chr4	63853344	63854258	915	*	16705	Cdx2-2_Tead4-2_Tfap2c-3	Cdx2_Tfap2c_Cdx2_Tfap2c_Tfap2c_Tead4_Tead4	Cdx2_Tead4_Tfap2c	7	3.06764	4.60242	5.30226	0.767202	0.238121	3887.69	35.4241	0.0620654
chr4	66894174	66894946	773	*	16739	Cdx2-1_Tead4-1	Cdx2_Tead4	Cdx2_Tead4	2	10.9423	1.79388	2.75426	0.279925	0.238121	4546.31	444.651	0.241366
chr4	85289063	85289562	500	*	16889	Cdx2-1	Cdx2	Cdx2	1	1.8448	0.476499	6.54593	0.580585	0.238121	7958.23	1718.77	0.0999943
chr4	93334730	93335229	500	*	17033	Tfap2c-1	Tfap2c	Tfap2c	1	0.885504	5.4433	1.24367	0.787937	0.238121	12841.3	7094.42	11.7614
chr4	97817640	97818272	633	*	17118	Cdx2-1_Tead4_double-3	Tead4_double_Tead4_double_Tead4_double_Cdx2	Cdx2_Tead4_double	4	1.35988	0.140147	0.952466	0.518379	0.238121	2340.8	7253.08	0.220677
chr4	98845991	98846754	764	*	17159	Cdx2-3_Tfap2c-2	Tfap2c_Cdx2_Cdx2_Tfap2c_Cdx2	Cdx2_Tfap2c	5	2.71976	8.66107	18.4062	1.37889	0.238121	53963.1	2056.93	1.56198
chr4	98857227	98858027	801	*	17160	Cdx2-2_Tfap2c-1	Tfap2c_Cdx2_Cdx2	Cdx2_Tfap2c	3	1.43367	3.03838	5.10206	0.974553	0.238121	14991.9	1062.5	0.337912
chr4	101640553	101641162	610	*	17269	Cdx2-1_Tead4-1_Tfap2c-1	Tead4_Tfap2c_Cdx2	Cdx2_Tead4_Tfap2c	3	5.52386	1.10996	1.1102	0.414704	0.238121	916.595	2848.09	0.0413769
chr4	106320408	106321033	626	*	17394	Cdx2-1_Tead4-1	Cdx2_Tead4	Cdx2_Tead4	2	3.61581	0.414834	2.42666	0.414704	0.238121	17805.6	209216	2.08609
chr4	108110559	108111229	671	*	17529	Tead4-1_Tfap2c-1	Tead4_Tfap2c	Tead4_Tfap2c	2	2.46676	1.5304	2.80886	0.528747	0.238121	23661.7	11462.2	1.24476
chr4	111331155	111331680	526	*	17644	Cdx2-1_Tfap2c-1	Cdx2_Tfap2c	Cdx2_Tfap2c	2	1.19121	7.59595	6.43066	0.808672	0.238121	13571.1	1349.39	0.582725
chr4	114356035	114356738	704	*	17676	Gata3-1_Tead4-1_Tfap2c-1	Tead4_Tfap2c_Gata3	Gata3_Tead4_Tfap2c	3	2.63543	4.06986	6.16979	2.66447	0.238121	6044.34	72.9736	0.0896501
chr4	117926216	117926858	643	*	17863	Tfap2c-2	Tfap2c_Tfap2c	Tfap2c	2	0.590336	3.66624	1.24973	0.476909	0.238121	5765.24	2836.56	2.28952
chr4	118612412	118612988	577	*	17921	Cdx2-1_Tead4-1	Cdx2_Tead4	Cdx2_Tead4	2	3.01493	0.930574	1.03133	0.445806	0.238121	749.056	49.9845	0.0344808
chr4	119073126	119073677	552	*	17937	Tead4-1_Tfap2c-1	Tfap2c_Tead4	Tead4_Tfap2c	2	1.68667	3.42519	1.17693	0.518379	0.238121	14408.9	3100.59	1.28613
chr4	123451121	123451725	605	*	18129	Tead4-1_Tfap2c-1	Tfap2c_Tead4	Tead4_Tfap2c	2	1.29663	0.235447	0.594533	0.331763	0.238121	3183.49	202321	2.7826
chr4	123927850	123928349	500	*	18175	Cdx2-1	Cdx2	Cdx2	1	1.29663	2.65158	1.88066	0.632423	0.238121	18141.2	85159.1	3.5067
chr4	125572864	125573434	571	*	18255	Gata3-1_Tead4-1_Tfap2c-1	Tead4_Gata3_Tfap2c	Gata3_Tead4_Tfap2c	3	1.69722	1.98448	1.59553	0.238455	0.238121	5835.47	14106.5	0.44825
chr4	130121712	130122211	500	*	18428	Tfap2c-1	Tfap2c	Tfap2c	1	1.5918	7.38854	4.0586	0.238455	0.238121	41515.7	73941.7	4.23769
chr4	130296790	130297441	652	*	18447	Cdx2-1_Gata3-1	Gata3_Cdx2	Cdx2_Gata3	2	1.99238	2.20871	2.1476	1.18191	0.238121	19649.6	3712.52	1.09649
chr4	150714163	150714712	550	*	19336	Tfap2c-2	Tfap2c_Tfap2c	Tfap2c	2	0.49546	6.92886	2.01413	0.528747	0.238121	10732.6	36783.1	2.03437
chr4	150805637	150806254	618	*	19344	Tead4-2	Tead4_Tead4	Tead4	2	3.45768	1.40147	2.08086	0.487277	0.238121	22767.1	18896.9	2.35504
chr4	150889518	150890175	658	*	19354	Tead4-1_Tfap2c-2	Tfap2c_Tead4_Tfap2c	Tead4_Tfap2c	3	1.62342	1.0539	1.638	0.456174	0.238121	21358.2	2373.83	1.65853
chr5	19487744	19488357	614	*	19690	Cdx2-1_Tead4-1	Cdx2_Tead4	Cdx2_Tead4	2	0.769545	0.577405	3.88266	0.196984	0.238121	798	0	0.0172404
chr5	23581392	23581891	500	*	19784	Tead4-1	Tead4	Tead4	1	1.50746	0.179388	0.491399	0.25919	0.238121	1197.66	40407	0.620654
chr5	31015721	31016668	948	*	20026	Cdx2-1_Gata3-1	Gata3_Cdx2	Cdx2_Gata3	2	1.53909	2.44416	3.33666	0.787937	0.238121	17019.9	1234.93	0.231021
chr5	32495052	32495672	621	*	20103	Cdx2-3_Tead4-1	Cdx2_Tead4_Cdx2_Cdx2	Cdx2_Tead4	4	1.39151	0.784822	2.2386	0.590953	0.238121	3582.81	194433	2.74467
chr5	35179176	35179713	538	*	20252	Tfap2c-2	Tfap2c_Tfap2c	Tfap2c	2	1.44421	10.4549	1.3468	0.404336	0.238121	6679.63	19.129	0.244814
chr5	52348480	52348979	500	*	20634	Tead4-1	Tead4	Tead4	1	1.19121	0.285899	0.3458	0.373233	0.238121	1057.37	88.5603	0.0689616
chr5	53486931	53487744	814	*	20701	Cdx2-1_Tfap2c-3	Tfap2c_Tfap2c_Tfap2c_Cdx2	Cdx2_Tfap2c	4	0.959296	9.28332	6.85533	1.35815	0.238121	14064.9	1276.74	1.76542
chr5	64389184	64389830	647	*	20792	Cdx2-1_Tfap2c-1	Cdx2_Tfap2c	Cdx2_Tfap2c	2	3.79502	3.47564	5.53279	0.528747	0.238121	17743.1	1938.5	1.31717
chr5	64806075	64806940	866	*	20812	Tead4-1_Tfap2c-1	Tead4_Tfap2c	Tead4_Tfap2c	2	6.52532	3.2458	6.21226	1.61734	0.238121	79259.1	393884	10.9477
chr5	66212800	66213299	500	*	20882	Tead4-1	Tead4	Tead4	1	1.78155	1.3398	0.594533	0.590953	0.238121	6065.87	326.682	0.158612
chr5	66594017	66595039	1023	*	20915	Cdx2-1_Tead4-1_Tfap2c-2	Cdx2_Tfap2c_Tfap2c_Tead4	Cdx2_Tead4_Tfap2c	4	1.31771	4.51273	0.825066	0.383601	0.238121	11835.5	62500.6	2.38952
chr5	74930221	74930720	500	*	21130	Tead4-1	Tead4	Tead4	1	1.24392	0.381199	1.77146	1.90764	0.238121	2120.63	104.771	0.0758577
chr5	75927333	75928545	1213	*	21171	Cdx2-2_Tead4-1_Tfap2c-1	Cdx2_Cdx2_Tfap2c_Tead4	Cdx2_Tead4_Tfap2c	4	1.96076	0.291505	1.28613	0.352498	0.238121	4252.23	1180.42	0.262054
chr5	77155504	77156103	600	*	21229	Tead4-2_Tfap2c-1	Tead4_Tfap2c_Tead4	Tead4_Tfap2c	3	1.24392	2.07417	0.746199	0.435439	0.238121	6241.18	469.442	0.272398
chr5	92142233	92142838	606	*	21381	Tead4-1_Tfap2c-1	Tfap2c_Tead4	Tead4_Tfap2c	2	2.36134	5.19664	1.95346	0.60132	0.238121	31769	94142	2.24125
chr5	99892043	99892542	500	*	21532	Tead4-1	Tead4	Tead4	1	1.99238	0.196205	0.497466	0.331763	0.238121	690.29	127.471	0.0413769
chr5	107056773	107057344	572	*	21828	Tead4-2	Tead4_Tead4	Tead4	2	1.012	1.47995	1.6744	0.466542	0.238121	3438.03	0	0.0655135
chr5	110101619	110102422	804	*	21905	Tfap2c-2	Tfap2c_Tfap2c	Tfap2c	2	0.558711	1.84433	1.10413	0.404336	0.238121	6746.58	35294	15.4474
chr5	112640698	112641197	500	*	22033	Tfap2c-1	Tfap2c	Tfap2c	1	0.484919	3.54291	2.81493	0.81904	0.238121	25279	6331.53	3.16534
chr5	113471301	113471931	631	*	22101	Tead4-1_Tfap2c-1	Tfap2c_Tead4	Tead4_Tfap2c	2	3.97423	0.487711	0.558133	0.290293	0.238121	617.529	0	0.0275846
chr5	114759444	114759943	500	*	22194	Tfap2c-1	Tfap2c	Tfap2c	1	1.4653	0.947392	0.649133	0.30066	0.238121	8337.91	185354	2.28608
chr5	114997169	114997794	626	*	22208	Cdx2-1_Gata3-1_Tfap2c-2	Tfap2c_Tfap2c_Cdx2_Gata3	Cdx2_Gata3_Tfap2c	4	1.19121	1.3398	2.0566	3.01697	0.238121	4553.1	229.86	0.310327
chr5	115317493	115318173	681	*	22232	Gata3-1_Tfap2c-2	Tfap2c_Gata3_Tfap2c	Gata3_Tfap2c	3	0.948754	29.1505	13.7835	2.06315	0.238121	29911.2	28555.5	3.72048
chr5	115502975	115503582	608	*	22244	Cdx2-1_Tfap2c-1	Cdx2_Tfap2c	Cdx2_Tfap2c	2	1.69722	2.10781	4.75626	1.28558	0.238121	14338	8703.78	1.79645
chr5	121113755	121114403	649	*	22554	Tead4-1_Tfap2c-3	Tfap2c_Tfap2c_Tfap2c_Tead4	Tead4_Tfap2c	4	1.79209	5.70678	2.639	0.55985	0.238121	3789.97	36385.7	0.913741
chr5	121843431	121844312	882	*	22613	Cdx2-1_Tead4-2_Tfap2c-2	Tead4_Cdx2_Tfap2c_Tead4_Tfap2c	Cdx2_Tead4_Tfap2c	5	3.80556	2.20311	1.37107	0.393968	0.238121	7148.2	4046.6	0.834435
chr5	122725815	122726314	500	*	22681	Tead4-1	Tead4	Tead4	1	1.41259	0.77361	1.72293	0.414704	0.238121	4753.62	83684.6	10.2787
chr5	128863303	128863802	500	*	22944	Tfap2c-1	Tfap2c	Tfap2c	1	1.09634	2.50582	0.521733	0.362866	0.238121	4394.65	2068.75	0.193092
chr5	134493957	134494456	500	*	23136	Tead4-1	Tead4	Tead4	1	1.74992	0.605434	0.982799	0.238455	0.238121	2717.62	110164	3.92736
chr5	136141825	136142324	500	*	23282	Tfap2c-1	Tfap2c	Tfap2c	1	0.263543	0.526952	0.3458	0.30066	0.238121	2386.14	23588.5	6.51342
chr5	136721607	136722479	873	*	23337	Tead4-1_Tfap2c-1	Tfap2c_Tead4	Tead4_Tfap2c	2	1.76047	21.6274	5.47819	2.49859	0.238121	54047.6	1495.24	0.872364
chr5	137024597	137025271	675	*	23356	Tfap2c-2	Tfap2c_Tfap2c	Tfap2c	2	1.28609	4.93317	1.8746	0.622055	0.238121	39549.5	13469.2	4.87903
chr5	138258892	138259765	874	*	23426	Cdx2-2_Tfap2c-1	Cdx2_Tfap2c_Cdx2	Cdx2_Tfap2c	3	0.537627	3.27943	1.5834	0.248822	0.238121	9344.05	135665	4.81352
chr5	140767597	140768529	933	*	23597	Gata3-1_Tfap2c-1	Tfap2c_Gata3	Gata3_Tfap2c	2	0.706295	4.51273	2.26893	0.663526	0.238121	64035.3	35532.7	3.62738
chr5	142940273	142941016	744	*	23682	Cdx2-1_Tead4-1	Cdx2_Tead4	Cdx2_Tead4	2	0.780087	0.504528	1.75933	0.435439	0.238121	1790.47	189.188	0.0930981
chr5	143506728	143507371	644	*	23723	Cdx2-1_Tfap2c-1	Cdx2_Tfap2c	Cdx2_Tfap2c	2	1.65505	1.23329	0.333666	0.622055	0.238121	6404.46	573612	4.78593
chr5	147011251	147011750	500	*	23885	Tead4-1	Tead4	Tead4	1	1.77101	0.392411	1.39533	0.580585	0.238121	5852	22851.6	2.81363
chr5	151024274	151024879	606	*	24153	Cdx2-1_Tfap2c-1	Cdx2_Tfap2c	Cdx2_Tfap2c	2	1.72884	2.05175	2.3114	0.55985	0.238121	14759.7	575.986	0.117235
chr6	30435184	30436109	926	*	24570	Tead4-2_Tfap2c-1	Tfap2c_Tead4_Tead4	Tead4_Tfap2c	3	2.03455	0.313929	0.897866	0.653158	0.238121	6890.62	20363.2	0.710304
chr6	31136732	31137325	594	*	24609	Cdx2-1_Tfap2c-1	Cdx2_Tfap2c	Cdx2_Tfap2c	2	5.17598	0.61104	1.23153	0.393968	0.238121	2393.35	7362.35	0.231021
chr6	34698664	34699170	507	*	24705	Tead4-1_Tfap2c-1	Tfap2c_Tead4	Tead4_Tfap2c	2	1.83426	6.38509	2.37813	0.570217	0.238121	23504.7	7787.26	0.679272
chr6	47962900	47963465	566	*	25028	Tfap2c-2	Tfap2c_Tfap2c	Tfap2c	2	0.73792	4.58	5.54493	4.33365	0.238121	6804.19	25668.4	1.02408
chr6	51168586	51169302	717	*	25162	Cdx2-1_Tfap2c-5	Tfap2c_Tfap2c_Tfap2c_Cdx2_Tfap2c_Tfap2c	Cdx2_Tfap2c	6	0.769545	21.0725	4.53179	0.808672	0.238121	10043.3	741.541	0.824091
chr6	51325671	51326170	500	*	25167	Tfap2c-1	Tfap2c	Tfap2c	1	1.10688	1.68176	0.861466	1.68992	0.238121	732.524	0	0.0344808
chr6	52838601	52839305	705	*	25264	Tfap2c-2	Tfap2c_Tfap2c	Tfap2c	2	0.759003	9.08151	2.0384	0.632423	0.238121	4636.26	3891.37	0.25171
chr6	72512354	72512853	500	*	25693	Tfap2c-1	Tfap2c	Tfap2c	1	1.70776	10.2475	6.06666	13.7785	0.238121	70338.9	8736.6	7.903
chr6	82284269	82284768	500	*	25778	Tfap2c-1	Tfap2c	Tfap2c	1	0.80117	4.82665	3.10006	0.767202	0.238121	6775.06	144.711	0.120683
chr6	86008827	86009326	500	*	25994	Cdx2-1	Cdx2	Cdx2	1	0.759003	0.807245	3.51866	0.663526	0.238121	8634.93	1003.21	0.61031
chr6	86734482	86735080	599	*	26035	Tead4-2	Tead4_Tead4	Tead4	2	2.16105	0.263476	0.521733	0.228087	0.238121	5283.17	35686.8	3.47566
chr6	88499426	88500305	880	*	26137	Cdx2-1_Tfap2c-2	Tfap2c_Tfap2c_Cdx2	Cdx2_Tfap2c	3	0.590336	1.13799	1.183	0.539115	0.238121	6547.28	27283.6	7.57888
chr6	99523538	99524037	500	*	26611	Tfap2c-1	Tfap2c	Tfap2c	1	4.74377	7.30445	3.42766	0.373233	0.238121	4673.09	2878.33	1.74128
chr6	100214032	100214654	623	*	26664	Tead4-1_Tfap2c-2	Tead4_Tfap2c_Tfap2c	Tead4_Tfap2c	3	1.22284	12.843	2.68146	1.83506	0.238121	104717	63301.1	5.06178
chr6	106722598	106723226	629	*	26766	Cdx2-1_Tfap2c-1	Cdx2_Tfap2c	Cdx2_Tfap2c	2	1.49692	2.93187	2.03233	0.570217	0.238121	4275.56	25711.9	0.348256
chr6	107460960	107461459	500	*	26778	Tead4-1	Tead4	Tead4	1	4.85973	3.47564	5.23553	0.850142	0.238121	2729.49	48.4566	0.0241366
chr6	119669536	119670238	703	*	27184	Cdx2-1_Tead4_double-1	Tead4_double_Cdx2	Cdx2_Tead4_double	2	2.00293	2.68521	6.04239	1.18191	0.238121	2119.49	61538.2	0.634447
chr6	120039578	120040077	500	*	27194	Cdx2-1	Cdx2	Cdx2	1	1.05417	0.930574	3.5854	0.60132	0.238121	15137.8	3855.81	2.71364
chr6	128053138	128053707	570	*	27530	Tead4_double-2_Tfap2c-1	Tfap2c_Tead4_double_Tead4_double	Tead4_double_Tfap2c	3	1.85534	0.347564	0.570266	0.290293	0.238121	3842.18	255441	3.26878
chr6	137148171	137148670	500	*	27840	Tfap2c-1	Tfap2c	Tfap2c	1	0.843337	9.3618	2.42666	1.01602	0.238121	3545.57	16119.3	0.213781
chr6	140501924	140502496	573	*	27914	Cdx2-1_Tead4-1	Cdx2_Tead4	Cdx2_Tead4	2	1.56017	2.42734	3.86446	0.476909	0.238121	19940.7	38703.8	1.99299
chr6	145793307	145793806	500	*	28077	Tead4-1	Tead4	Tead4	1	1.49692	1.0483	1.33467	1.05749	0.238121	6436.87	129515	1.82748
chr7	3366573	3367565	993	*	28237	Tead4-1_Tfap2c-2	Tfap2c_Tfap2c_Tead4	Tead4_Tfap2c	3	1.37042	7.38854	2.2204	1.84543	0.238121	27530.9	34046.6	6.01345
chr7	15935819	15936318	500	*	28403	Cdx2-1	Cdx2	Cdx2	1	0.527086	0.128935	0.4004	0.196984	0.238121	1057.62	170287	10.9614
chr7	19109441	19109940	500	*	28548	Tfap2c-1	Tfap2c	Tfap2c	1	1.39151	4.76499	1.61373	4.34402	0.238121	11337.3	5102.83	0.317223
chr7	19217943	19218575	633	*	28559	Tfap2c-3	Tfap2c_Tfap2c_Tfap2c	Tfap2c	3	0.80117	17.7762	4.42866	0.881245	0.238121	25990.1	132122	6.31688
chr7	35579758	35580257	500	*	28971	Tfap2c-1	Tfap2c	Tfap2c	1	2.76193	0.504528	0.727999	0.217719	0.238121	338.516	1559.78	0.134475
chr7	46181536	46182121	586	*	29167	Tead4-1_Tfap2c-1	Tfap2c_Tead4	Tead4_Tfap2c	2	1.73938	1.27814	1.02527	0.622055	0.238121	887.212	0	0.0344808
chr7	63919337	63919979	643	*	29379	Tfap2c-3	Tfap2c_Tfap2c_Tfap2c	Tfap2c	3	0.411127	4.0138	0.758332	0.362866	0.238121	16483.2	247073	3.99288
chr7	63956719	63957852	1134	*	29382	Tfap2c-4	Tfap2c_Tfap2c_Tfap2c_Tfap2c	Tfap2c	4	1.41259	8.79	4.01006	0.881245	0.238121	23241.4	2929.13	4.81352
chr7	63990361	63990967	607	*	29385	Tead4-1_Tfap2c-2	Tfap2c_Tfap2c_Tead4	Tead4_Tfap2c	3	1.38096	4.0082	1.2558	0.663526	0.238121	16956.5	1661.55	0.420666
chr7	66474539	66475656	1118	*	29537	Tead4-2_Tfap2c-2	Tfap2c_Tead4_Tfap2c_Tead4	Tead4_Tfap2c	4	1.95022	1.7154	2.20826	1.92837	0.238121	11518	11417	1.49991
chr7	79392783	79393687	905	*	29842	Tead4-1_Tfap2c-1	Tfap2c_Tead4	Tead4_Tfap2c	2	1.09634	4.56318	1.9838	1.52404	0.238121	16576.5	42784.5	2.03781
chr7	79785918	79786417	500	*	29870	Tead4-1	Tead4	Tead4	1	2.70922	0.667099	0.558133	0.393968	0.238121	4570.29	2763.57	0.7172
chr7	80762476	80763155	680	*	29949	Tead4-2_Tfap2c-1	Tfap2c_Tead4_Tead4	Tead4_Tfap2c	3	4.7754	2.12462	2.26286	0.55985	0.238121	39189.2	290909	3.77909
chr7	99788040	99788843	804	*	30401	Cdx2-1_Tfap2c-2	Tfap2c_Cdx2_Tfap2c	Cdx2_Tfap2c	3	1.4653	15.4105	5.51459	0.943451	0.238121	21147.5	1051.13	1.06201
chr7	100870108	100870672	565	*	30460	Tfap2c-2	Tfap2c_Tfap2c	Tfap2c	2	0.253001	0.756793	0.357933	0.207352	0.238121	3047.54	92637.5	6.89271
chr7	105506930	105507770	841	*	30603	Cdx2-1_Tfap2c-2	Cdx2_Tfap2c_Tfap2c	Cdx2_Tfap2c	3	3.55256	15.489	13.0615	1.14043	0.238121	19401.6	290.383	0.734441
chr7	110048618	110049462	845	*	30698	Cdx2-1_Tead4-1	Cdx2_Tead4	Cdx2_Tead4	2	0.727378	0.25787	2.29926	0.414704	0.238121	3161.14	798314	4.06184
chr7	112753291	112754220	930	*	30893	Cdx2-1_Tfap2c-1	Tfap2c_Cdx2	Cdx2_Tfap2c	2	1.87642	1.35662	3.10006	0.912348	0.238121	18084.7	105409	4.08253
chr7	122498435	122499228	794	*	31274	Gata3-1_Tfap2c-2	Tfap2c_Tfap2c_Gata3	Gata3_Tfap2c	3	3.02547	45.5869	7.41346	11	0.238121	10627.8	1451.27	0.734441
chr7	126537726	126538225	500	*	31403	Tead4-1	Tead4	Tead4	1	2.9306	0.375593	0.958532	0.25919	0.238121	1325.91	1759.26	0.137923
chr7	130194878	130195499	622	*	31548	Cdx2-1_Gata3-1	Gata3_Cdx2	Cdx2_Gata3	2	1.58126	0.857698	7.67432	2.01131	0.238121	14124.3	276322	2.71709
chr7	133062053	133062552	500	*	31670	Tead4-1	Tead4	Tead4	1	3.60527	0.751187	2.11726	0.456174	0.238121	13622.8	195848	2.01713
chr7	141482152	141482681	530	*	31936	Tfap2c-2	Tfap2c_Tfap2c	Tfap2c	2	0.685211	10.3821	0.934266	0.435439	0.238121	7935.97	41628.1	12.6476
chr7	142919121	142919996	876	*	32010	Cdx2-1_Tead4-1_Tfap2c-2	Tfap2c_Tead4_Tfap2c_Cdx2	Cdx2_Tead4_Tfap2c	4	2.74085	3.01035	2.99086	0.528747	0.238121	5502.68	428.45	0.217229
chr8	8745310	8746528	1219	*	32271	Cdx2-1_Tead4-1_Tead4_double-1_Tfap2c-2	Tead4_double_Tfap2c_Cdx2_Tead4_Tfap2c	Cdx2_Tead4_Tead4_double_Tfap2c	5	1.87642	0.874516	2.54193	0.829407	0.238121	19832.8	661.792	0.672375
chr8	14192538	14193037	500	*	32520	Tfap2c-1	Tfap2c	Tfap2c	1	1.66559	1.18844	1.19513	0.425071	0.238121	3187.42	3430.82	0.086202
chr8	21783175	21783971	797	*	32613	Cdx2-1_Tead4-1	Cdx2_Tead4	Cdx2_Tead4	2	8.02224	0.224235	4.0404	0.508012	0.238121	3888.18	0	0.0758577
chr8	24052863	24053455	593	*	32698	Cdx2-1_Gata3-1_Tfap2c-2	Tfap2c_Cdx2_Gata3_Tfap2c	Cdx2_Gata3_Tfap2c	4	1.10688	2.75248	1.3832	3.69086	0.238121	438.041	43.2174	0.0241366
chr8	24399179	24399842	664	*	32706	Tead4-1_Tfap2c-2	Tfap2c_Tead4_Tfap2c	Tead4_Tfap2c	3	4.80702	1.97887	0.703732	0.34213	0.238121	5975.59	1299	0.234469
chr8	35943068	35944317	1250	*	33101	Gata3-1_Tead4-3_Tfap2c-3	Tead4_Tfap2c_Tead4_Tead4_Gata3_Tfap2c_Tfap2c	Gata3_Tead4_Tfap2c	7	5.17598	1.82751	4.64706	5.08012	0.238121	8033.52	921.985	0.793058
chr8	41218422	41218942	521	*	33211	Tead4-2	Tead4_Tead4	Tead4	2	2.8041	0.112117	0.285133	0.165881	0.238121	1075.21	12.6598	0.044825
chr8	46200976	46201475	500	*	33312	Tead4-1	Tead4	Tead4	1	1.61288	0.874516	1.35287	0.964186	0.238121	24956.9	70271	7.56164
chr8	48043753	48044350	598	*	33409	Cdx2-1_Tfap2c-1	Cdx2_Tfap2c	Cdx2_Tfap2c	2	1.07525	0.583011	2.5662	0.539115	0.238121	5165.47	391.382	0.286191
chr8	70314132	70314631	500	*	33741	Tfap2c-1	Tfap2c	Tfap2c	1	0.210834	0.437258	0.260866	0.217719	0.238121	1882.22	19552.4	8.65123
chr8	71357955	71358500	546	*	33812	Tead4-1_Tfap2c-1	Tead4_Tfap2c	Tead4_Tfap2c	2	2.28755	0.947392	0.715866	0.466542	0.238121	7910.43	49006.2	2.00333
chr8	71517904	71518456	553	*	33824	Tfap2c-2	Tfap2c_Tfap2c	Tfap2c	2	0.716836	17.9444	1.9474	0.435439	0.238121	60171.8	9911.46	2.94121
chr8	84704201	84705565	1365	*	34225	Cdx2-1_Tead4-1_Tfap2c-3	Tfap2c_Tead4_Tfap2c_Tfap2c_Cdx2	Cdx2_Tead4_Tfap2c	5	1.42313	2.24235	1.0556	0.290293	0.238121	5855.11	5629.49	3.11017
chr8	85417565	85418097	533	*	34269	Tead4-1_Tfap2c-1	Tfap2c_Tead4	Tead4_Tfap2c	2	2.38243	0.86891	0.212333	0.238455	0.238121	1860.36	125276	1.37578
chr8	85781103	85781733	631	*	34285	Tfap2c-2	Tfap2c_Tfap2c	Tfap2c	2	0.653586	6.37948	1.91706	2.01131	0.238121	13026.6	34221.4	0.817195
chr8	86869310	86869821	512	*	34332	Cdx2-1_Tead4_double-1	Tead4_double_Cdx2	Cdx2_Tead4_double	2	2.17159	0.16257	1.24973	0.673893	0.238121	3282.03	208058	1.45164
chr8	91529586	91530175	590	*	34460	Gata3-1_Tfap2c-1	Gata3_Tfap2c	Gata3_Tfap2c	2	2.03455	4.23804	5.86039	1.19227	0.238121	7244.2	65113	0.872364
chr8	91545296	91545945	650	*	34462	Tfap2c-2	Tfap2c_Tfap2c	Tfap2c	2	2.07672	3.87926	1.04347	0.321395	0.238121	6361.08	65989.2	0.841331
chr8	94191168	94192056	889	*	34552	Cdx2-1_Tfap2c-1	Cdx2_Tfap2c	Cdx2_Tfap2c	2	1.38096	10.6904	5.46606	0.55985	0.238121	40589.9	5737.63	4.98592
chr8	94747924	94748423	500	*	34576	Tfap2c-1	Tfap2c	Tfap2c	1	1.18067	2.93187	0.636999	0.425071	0.238121	4114.08	1423.81	0.117235
chr8	105253221	105253866	646	*	34721	Cdx2-1_Gata3-1_Tfap2c-3	Cdx2_Gata3_Tfap2c_Tfap2c_Tfap2c	Cdx2_Gata3_Tfap2c	5	0.780087	3.99138	1.23153	2.14609	0.238121	16218.9	90167.8	4.54112
chr8	106165367	106165866	500	*	34793	Tead4-1	Tead4	Tead4	1	2.34026	0.790428	1.17087	0.404336	0.238121	2315.75	5031.45	1.15511
chr8	106674090	106674651	562	*	34850	Cdx2-1_Tfap2c-1	Cdx2_Tfap2c	Cdx2_Tfap2c	2	0.231918	0.392411	0.661266	0.736099	0.238121	2448.84	65284.8	5.97207
chr8	111055015	111055514	500	*	35026	Tead4-1	Tead4	Tead4	1	3.0571	3.00475	2.94233	0.767202	0.238121	30051.3	340602	6.68927
chr8	111059072	111059762	691	*	35027	Cdx2-1_Tead4-1	Cdx2_Tead4	Cdx2_Tead4	2	2.99385	0.941786	3.06973	0.798304	0.238121	21805.3	39057.4	8.67881
chr8	111350614	111351115	502	*	35042	Tead4_double-2	Tead4_double_Tead4_double	Tead4_double	2	1.58126	0.201811	0.412533	0.279925	0.238121	738.252	732.241	0.0586173
chr8	111959581	111960186	606	*	35106	Cdx2-1_Tead4-1	Tead4_Cdx2	Cdx2_Tead4	2	0.716836	0.51574	3.85233	0.269557	0.238121	8058.9	80269.2	5.0342
chr8	117241600	117242099	500	*	35239	Tfap2c-1	Tfap2c	Tfap2c	1	1.39151	1.13239	0.539933	0.435439	0.238121	2128.41	336.423	0.348256
chr8	119716571	119717070	500	*	35378	Tfap2c-1	Tfap2c	Tfap2c	1	1.12796	9.17681	2.002	0.653158	0.238121	20361.7	5194.8	1.02753
chr8	119901772	119902353	582	*	35404	Tfap2c-2	Tfap2c_Tfap2c	Tfap2c	2	1.23338	7.09703	3.06973	1.38926	0.238121	29006.3	563.168	1.38958
chr8	120120864	120121363	500	*	35425	Tead4_double-1	Tead4_double	Tead4_double	1	2.2243	1.21087	0.940332	0.435439	0.238121	5672.43	6815.44	0.34136
chr8	120408386	120409801	1416	*	35463	Tead4-1_Tfap2c-2	Tfap2c_Tead4_Tfap2c	Tead4_Tfap2c	3	3.6896	2.52264	0.734066	0.456174	0.238121	11215.3	9732.29	0.634447
chr8	121195854	121196521	668	*	35530	Cdx2-1_Tfap2c-1	Cdx2_Tfap2c	Cdx2_Tfap2c	2	3.85827	2.36568	1.7654	0.30066	0.238121	12167.9	81.4754	0.131027
chr8	121872658	121873238	581	*	35594	Tfap2c-2	Tfap2c_Tfap2c	Tfap2c	2	0.727378	7.60156	0.885732	0.331763	0.238121	8954.21	65928.3	4.69284
chr8	124487389	124488311	923	*	35807	Cdx2-2_Tead4-1_Tfap2c-1	Tead4_Tfap2c_Cdx2_Cdx2	Cdx2_Tead4_Tfap2c	4	4.7754	14.9789	11.2658	1.01602	0.238121	16950.2	860.645	0.644791
chr9	20721467	20722022	556	*	36305	Cdx2-2_Gata3-1_Tfap2c-1	Cdx2_Tfap2c_Gata3_Cdx2	Cdx2_Gata3_Tfap2c	4	1.92913	4.63605	11.0717	3.16211	0.238121	26652.2	10834.7	1.37923
chr9	23728608	23729107	500	*	36472	Tfap2c-1	Tfap2c	Tfap2c	1	0.811712	2.24795	1.55913	0.311028	0.238121	2651	0	0.0344808
chr9	28562860	28563706	847	*	36565	Cdx2-2_Tead4-1_Tfap2c-2	Tfap2c_Cdx2_Tead4_Cdx2_Tfap2c	Cdx2_Tead4_Tfap2c	5	9.13966	1.16602	5.38719	0.725731	0.238121	2375.18	0	0.0482731
chr9	31117188	31117920	733	*	36621	Tead4-1_Tfap2c-1	Tead4_Tfap2c	Tead4_Tfap2c	2	1.10688	27.166	3.90693	0.642791	0.238121	42829.6	64975.5	2.51365
chr9	40757653	40758152	500	*	36893	Tfap2c-1	Tfap2c	Tfap2c	1	0.853879	3.2458	2.5844	0.518379	0.238121	14438	2096.94	1.30337
chr9	40768019	40768518	500	*	36894	Tead4-1	Tead4	Tead4	1	2.9306	1.32299	1.71686	0.528747	0.238121	22322.1	870.401	0.603414
chr9	44655064	44655563	500	*	37084	Tead4-1	Tead4	Tead4	1	2.39297	6.63174	1.13447	0.321395	0.238121	4952.59	523.597	0.141371
chr9	59959185	59959684	500	*	37741	Tead4-1	Tead4	Tead4	1	2.18213	0.639069	1.18907	0.508012	0.238121	1272.38	51.4835	0.0758577
chr9	65188621	65189120	500	*	38094	Tead4-1	Tead4	Tead4	1	3.03601	0.672704	1.3104	0.404336	0.238121	1541.16	7429.79	0.265502
chr9	67135465	67136059	595	*	38234	Cdx2-2_Tead4-1	Cdx2_Tead4_Cdx2	Cdx2_Tead4	3	3.35226	0.252264	0.909999	0.228087	0.238121	2987.3	9924.14	0.293087
chr9	70083985	70084484	500	*	38346	Tfap2c-1	Tfap2c	Tfap2c	1	2.40351	2.72445	2.15366	0.362866	0.238121	2478.14	226.775	0.151715
chr9	90099442	90099998	557	*	38866	Cdx2-1_Tead4-1_Tfap2c-2	Tead4_Tfap2c_Cdx2_Tfap2c	Cdx2_Tead4_Tfap2c	4	1.03309	0.437258	0.849332	0.25919	0.238121	3730.3	516456	4.22734
chr9	106405273	106405772	500	*	39385	Tead4-1	Tead4	Tead4	1	2.31918	3.59897	1.86246	0.518379	0.238121	20311.4	25733.5	2.18608
chr9	106412901	106413400	500	*	39389	Tfap2c-1	Tfap2c	Tfap2c	1	1.03309	15.4778	5.49639	1.23374	0.238121	120461	28486.8	4.28941
chr9	107618569	107619428	860	*	39445	Tead4-1_Tfap2c-2	Tfap2c_Tfap2c_Tead4	Tead4_Tfap2c	3	2.84626	9.3618	1.57126	0.736099	0.238121	47218.8	208605	3.7722
chr9	108819360	108819859	500	*	39529	Tead4-1	Tead4	Tead4	1	1.52855	0.908151	1.17087	0.279925	0.238121	2336.54	34091.9	3.39981
chr9	119971166	119972114	949	*	39941	Cdx2-1_Tfap2c-2	Tfap2c_Cdx2_Tfap2c	Cdx2_Tfap2c	3	0.231918	7.20915	0.758332	0.331763	0.238121	5843.32	578230	12.7027
chr9	121371871	121372370	500	*	40041	Tfap2c-1	Tfap2c	Tfap2c	1	1.25446	2.674	1.84426	1.18191	0.238121	48943.2	52996.5	4.69628
chr10	7961015	7961708	694	*	40326	Cdx2-1_Tead4-1_Tfap2c-1	Tfap2c_Cdx2_Tead4	Cdx2_Tead4_Tfap2c	3	2.40351	12.7141	9.78552	1.78323	0.238121	11213.4	3593.65	0.999943
chr10	7998429	7998990	562	*	40332	Cdx2-1_Gata3-1	Cdx2_Gata3	Cdx2_Gata3	2	0.558711	2.87021	6.09093	5.33931	0.238121	1188.16	453.823	0.0689616
chr10	8096964	8097492	529	*	40335	Tead4-1_Tfap2c-1	Tfap2c_Tead4	Tead4_Tfap2c	2	2.08726	2.11341	0.576333	1.05749	0.238121	2129.8	166.493	0.0689616
chr10	18605154	18605653	500	*	40580	Cdx2-1	Cdx2	Cdx2	1	0.853879	2.11341	14.9118	16.2771	0.238121	3694.62	4210.09	0.255158
chr10	20184157	20184656	500	*	40643	Tead4-1	Tead4	Tead4	1	1.56017	0.42044	0.558133	2.44675	0.238121	4292.01	44669	0.658583
chr10	26358786	26359475	690	*	40832	Gata3-2	Gata3_Gata3	Gata3	2	1.28609	0.67831	1.44386	5.48446	0.238121	9988.5	3738.83	0.34136
chr10	27063575	27064105	531	*	40855	Tead4-2	Tead4_Tead4	Tead4	2	1.4653	0.409229	0.442866	0.25919	0.238121	1118.43	0	0.0172404
chr10	34480028	34480698	671	*	40939	Tead4-2	Tead4_Tead4	Tead4	2	0.969837	0.32514	1.62586	3.46278	0.238121	1989.84	1173.68	0.0896501
chr10	42107562	42108182	621	*	41123	Gata3-1_Tfap2c-1	Tfap2c_Gata3	Gata3_Tfap2c	2	1.7183	3.59336	9.45186	2.10462	0.238121	33829.1	4348.14	2.17229
chr10	42140213	42140800	588	*	41129	Cdx2-1_Tead4_double-1	Tead4_double_Cdx2	Cdx2_Tead4_double	2	1.39151	0.173782	0.412533	0.362866	0.238121	2283.83	155.866	0.0793058
chr10	42220337	42221235	899	*	41132	Gata3-2_Tead4-2_Tfap2c-2	Tfap2c_Gata3_Tead4_Tfap2c_Gata3_Tead4	Gata3_Tead4_Tfap2c	6	1.7183	5.79086	1.75933	2.31197	0.238121	11510.4	63134.7	1.88955
chr10	61500615	61501194	580	*	41620	Tead4-1_Tfap2c-1	Tfap2c_Tead4	Tead4_Tfap2c	2	1.43367	11.3687	8.32346	1.8558	0.238121	5524.12	28862.8	0.934429
chr10	63954127	63955350	1224	*	41727	Tead4-1_Tfap2c-2	Tfap2c_Tfap2c_Tead4	Tead4_Tfap2c	3	0.822254	6.84477	1.7472	1.22338	0.238121	38266	3133.85	3.08948
chr10	86820073	86820572	500	*	42601	Tfap2c-1	Tfap2c	Tfap2c	1	1.30717	1.8163	1.31647	0.445806	0.238121	3206.73	120667	1.36889
chr10	95747330	95747829	500	*	42959	Tfap2c-1	Tfap2c	Tfap2c	1	1.35988	2.23674	1.3832	0.466542	0.238121	3644.69	82.9437	0.0413769
chr10	110787911	110788503	593	*	43196	Tfap2c-2	Tfap2c_Tfap2c	Tfap2c	2	0.36896	5.8245	2.04446	0.383601	0.238121	13142.9	29635.2	5.58934
chr10	111108670	111109169	500	*	43211	Tead4-1	Tead4	Tead4	1	1.34934	0.510134	2.3478	0.290293	0.238121	1894.33	302.219	0.0517212
chr10	111977062	111978199	1138	*	43273	Cdx2-1_Tead4-1_Tfap2c-1	Tfap2c_Cdx2_Tead4	Cdx2_Tead4_Tfap2c	3	1.32826	2.0013	2.59046	0.798304	0.238121	7876.87	199410	3.24119
chr10	111982624	111983178	555	*	43274	Cdx2-1_Gata3-1	Cdx2_Gata3	Cdx2_Gata3	2	2.0978	0.532558	1.8928	0.694629	0.238121	9543.26	228719	2.29297
chr10	115250164	115250663	500	*	43327	Gata3-1	Gata3	Gata3	1	3.06764	1.28935	2.60866	7.40246	0.238121	29285.2	151676	3.17223
chr10	115256000	115256601	602	*	43329	Cdx2-1_Tead4-1	Cdx2_Tead4	Cdx2_Tead4	2	1.60234	0.252264	4.84119	2.2083	0.238121	3327.05	1004.22	0.1793
chr10	116280820	116281351	532	*	43362	Cdx2-1_Tead4-1	Tead4_Cdx2	Cdx2_Tead4	2	1.99238	0.246658	1.274	0.34213	0.238121	1250.2	48.0201	0.0551693
chr10	117117566	117118065	500	*	43417	Tead4-1	Tead4	Tead4	1	2.07672	0.302717	0.3822	0.321395	0.238121	4303.88	164711	1.59991
chr10	119644236	119644746	511	*	43579	Tead4-1_Tfap2c-1	Tead4_Tfap2c	Tead4_Tfap2c	2	3.0571	1.37344	0.867532	0.953818	0.238121	2068.25	21945.2	0.599966
chr10	120246889	120247578	690	*	43620	Cdx2-2_Tead4-2_Tfap2c-1	Cdx2_Tead4_Tead4_Cdx2_Tfap2c	Cdx2_Tead4_Tfap2c	5	3.06764	0.616646	1.82606	0.508012	0.238121	1939.43	53.1362	0.0930981
chr10	121309067	121309566	500	*	43706	Tfap2c-1	Tfap2c	Tfap2c	1	1.35988	0.700734	1.94133	0.912348	0.238121	649.367	915.873	0.0724097
chr10	121689575	121690141	567	*	43740	Tead4-1_Tfap2c-1	Tead4_Tfap2c	Tead4_Tfap2c	2	3.32064	1.60328	2.3114	0.539115	0.238121	2690.53	4555.79	0.334464
chr11	3572297	3573218	922	*	44121	Cdx2-2_Tfap2c-2	Tfap2c_Cdx2_Tfap2c_Cdx2	Cdx2_Tfap2c	4	1.45476	8.31911	2.68146	1.77286	0.238121	22322.3	2378.83	0.43101
chr11	3904679	3905419	741	*	44136	Tead4-1_Tfap2c-3	Tead4_Tfap2c_Tfap2c_Tfap2c	Tead4_Tfap2c	4	0.80117	9.38983	0.916066	0.725731	0.238121	11771.3	27981.5	3.20671
chr11	6485257	6485775	519	*	44296	Gata3-1_Tead4-1	Tead4_Gata3	Gata3_Tead4	2	1.25446	9.0703	1.2922	0.787937	0.238121	34864.8	7100.88	1.79645
chr11	18879419	18879918	500	*	44490	Cdx2-1	Cdx2	Cdx2	1	1.35988	1.82191	2.2386	0.207352	0.238121	6825.48	54917.5	1.68956
chr11	35955375	35955874	500	*	44979	Tfap2c-1	Tfap2c	Tfap2c	1	6.31449	1.54161	3.63393	0.943451	0.238121	17961.5	200984	2.77915
chr11	40249256	40249763	508	*	45013	Cdx2-1_Tead4-1	Tead4_Cdx2	Cdx2_Tead4	2	1.90805	0.246658	2.26286	0.196984	0.238121	4531.58	409.385	0.310327
chr11	50312959	50313516	558	*	45233	Cdx2-1_Tfap2c-1	Cdx2_Tfap2c	Cdx2_Tfap2c	2	0.400585	0.622252	1.31647	0.373233	0.238121	7666.94	264692	3.38601
chr11	50324237	50325069	833	*	45235	Cdx2-1_Tead4-2_Tfap2c-2	Tfap2c_Cdx2_Tead4_Tead4_Tfap2c	Cdx2_Tead4_Tfap2c	5	1.67613	0.857698	1.04347	0.777569	0.238121	23041	484285	7.33406
chr11	54845705	54846518	814	*	45499	Tead4_double-1_Tfap2c-1	Tfap2c_Tead4_double	Tead4_double_Tfap2c	2	5.65036	7.69125	4.12533	4.52027	0.238121	30821.1	9764.84	1.84817
chr11	55443510	55444009	500	*	45558	Tfap2c-1	Tfap2c	Tfap2c	1	0.358418	3.57655	0.564199	0.30066	0.238121	7873.6	60642.4	3.91012
chr11	55458218	55458742	525	*	45562	Tfap2c-2	Tfap2c_Tfap2c	Tfap2c	2	1.76047	7.87625	1.04347	0.528747	0.238121	18435.8	106629	2.16195
chr11	60927299	60927798	500	*	45818	Tfap2c-1	Tfap2c	Tfap2c	1	1.66559	1.32299	2.26286	0.425071	0.238121	8982.45	19917.9	1.86196
chr11	60981684	60982727	1044	*	45823	Gata3-1_Tead4-1_Tfap2c-2	Tfap2c_Tfap2c_Tead4_Gata3	Gata3_Tead4_Tfap2c	4	1.90805	1.08193	0.351866	0.228087	0.238121	2352.67	0	0.0517212
chr11	61882142	61882670	529	*	45875	Cdx2-1_Tfap2c-1	Tfap2c_Cdx2	Cdx2_Tfap2c	2	1.28609	2.63476	2.10513	0.393968	0.238121	5678.49	84422.2	1.27924
chr11	62075382	62075881	500	*	45889	Cdx2-1	Cdx2	Cdx2	1	1.74992	1.25571	5.16879	1.14043	0.238121	135143	111501	12.1097
chr11	63212934	63213433	500	*	45985	Tfap2c-1	Tfap2c	Tfap2c	1	1.8448	0.930574	1.15873	0.508012	0.238121	3357	690.486	0.137923
chr11	63270999	63271498	500	*	45990	Tfap2c-1	Tfap2c	Tfap2c	1	1.60234	10.4157	7.80779	0.777569	0.238121	43424.5	3800.26	1.91713
chr11	69960937	69961436	500	*	46305	Tead4_double-1	Tead4_double	Tead4_double	1	2.63543	1.42389	5.78153	5.41188	0.238121	80118.1	7726.93	2.57916
chr11	70484845	70485344	500	*	46327	Tead4_double-1	Tead4_double	Tead4_double	1	1.62342	0.235447	0.3276	0.279925	0.238121	1366.34	41.092	0.0275846
chr11	75405992	75406491	500	*	46553	Tead4-1	Tead4	Tead4	1	2.37189	11.7835	2.0748	0.435439	0.238121	8635.18	11590.3	0.793058
chr11	76018495	76018994	500	*	46612	Tead4-1	Tead4	Tead4	1	1.62342	2.02933	2.55406	0.487277	0.238121	5548.84	3326.19	0.355152
chr11	77538656	77539207	552	*	46708	Gata3-1_Tead4-1_Tfap2c-1	Tfap2c_Tead4_Gata3	Gata3_Tead4_Tfap2c	3	1.5918	19.5869	1.2558	1.32705	0.238121	3475.51	135658	1.51026
chr11	85138529	85139036	508	*	47126	Cdx2-1_Tead4-1	Tead4_Cdx2	Cdx2_Tead4	2	3.02547	0.667099	3.05153	0.746466	0.238121	13026.3	83505.1	2.02747
chr11	85361598	85362097	500	*	47142	Tfap2c-1	Tfap2c	Tfap2c	1	1.2123	4.55757	4.63493	2.04242	0.238121	43667.8	29265.9	2.16884
chr11	85668953	85669452	500	*	47157	Tfap2c-1	Tfap2c	Tfap2c	1	0.874962	7.6352	1.0556	0.487277	0.238121	2356.19	22728.1	0.327567
chr11	88395309	88395911	603	*	47336	Cdx2-1_Tfap2c-1	Tfap2c_Cdx2	Cdx2_Tfap2c	2	1.19121	5.57224	2.5298	0.393968	0.238121	4259.19	35944.5	0.568933
chr11	89672332	89673004	673	*	47419	Cdx2-1_Tead4-1	Cdx2_Tead4	Cdx2_Tead4	2	1.98184	0.16257	1.43173	0.186617	0.238121	1300.95	0	0.0482731
chr11	95548435	95549112	678	*	47595	Cdx2-1_Tead4-1_Tfap2c-1	Tfap2c_Tead4_Cdx2	Cdx2_Tead4_Tfap2c	3	1.56017	1.04269	0.643066	0.445806	0.238121	3176.77	419.44	0.0655135
chr11	95973825	95974324	500	*	47628	Tfap2c-1	Tfap2c	Tfap2c	1	0.621961	1.44631	0.746199	2.37418	0.238121	7829.07	586185	7.79611
chr11	96505469	96505968	500	*	47667	Tead4_double-1	Tead4_double	Tead4_double	1	1.48638	0.224235	0.3276	2.05278	0.238121	1082.5	0	0.0551693
chr11	97174026	97174525	500	*	47728	Tead4-1	Tead4	Tead4	1	1.60234	0.235447	0.479266	0.30066	0.238121	4231.44	369930	3.78254
chr11	100969730	100970229	500	*	47999	Tfap2c-1	Tfap2c	Tfap2c	1	0.716836	7.55671	1.49846	1.24411	0.238121	47453.1	85911.4	9.17534
chr11	102945702	102946201	500	*	48147	Tead4-1	Tead4	Tead4	1	2.51947	3.27383	1.18907	0.383601	0.238121	3159.18	23496	1.7999
chr11	103430372	103430871	500	*	48190	Tead4-1	Tead4	Tead4	1	1.42313	0.627857	1.9838	0.704996	0.238121	3005.47	333.339	0.158612
chr11	106573237	106574427	1191	*	48354	Gata3-1_Tead4-1_Tfap2c-2	Tfap2c_Tead4_Gata3_Tfap2c	Gata3_Tead4_Tfap2c	4	7.35811	0.924969	1.8928	0.704996	0.238121	27842	40785	1.83093
chr11	108120378	108121124	747	*	48447	Cdx2-1_Tead4-1	Tead4_Cdx2	Cdx2_Tead4	2	2.9833	0.627857	6.11519	0.487277	0.238121	4104.58	5421.9	0.193092
chr11	115292840	115293627	788	*	48731	Tead4-1_Tfap2c-2	Tead4_Tfap2c_Tfap2c	Tead4_Tfap2c	3	1.11742	2.1975	0.794732	0.487277	0.238121	18799.7	16722.3	2.31366
chr11	116017697	116018619	923	*	48793	Tead4-1_Tfap2c-2	Tfap2c_Tfap2c_Tead4	Tead4_Tfap2c	3	8.10658	1.50798	2.37813	0.622055	0.238121	5610.47	9261.39	8.9719
chr11	119954885	119956053	1169	*	49133	Tead4-2_Tfap2c-2	Tead4_Tead4_Tfap2c_Tfap2c	Tead4_Tfap2c	4	1.14905	9.31696	2.4934	0.642791	0.238121	67843.4	126911	2.74812
chr12	4860842	4861341	500	*	49364	Cdx2-1	Cdx2	Cdx2	1	1.92913	0.179388	0.588466	0.248822	0.238121	1403.25	22174.4	1.87231
chr12	11226816	11227479	664	*	49485	Cdx2-1_Tead4-1_Tfap2c-2	Tfap2c_Cdx2_Tead4_Tfap2c	Cdx2_Tead4_Tfap2c	4	1.67613	0.846486	2.86346	1.16117	0.238121	4109.58	3039.01	0.25171
chr12	15855670	15856292	623	*	49566	Tead4-1_Tfap2c-2	Tfap2c_Tead4_Tfap2c	Tead4_Tfap2c	3	2.42459	1.78267	0.928199	0.539115	0.238121	1600.09	343.613	0.0551693
chr12	21490529	21491096	568	*	49771	Tead4-1_Tfap2c-3	Tfap2c_Tfap2c_Tead4_Tfap2c	Tead4_Tfap2c	4	0.906587	4.6753	1.14053	0.414704	0.238121	2654.27	0	0.044825
chr12	21520279	21520844	566	*	49775	Tfap2c-2	Tfap2c_Tfap2c	Tfap2c	2	1.38096	2.29841	0.885732	1.66918	0.238121	7895.94	0	0.0930981
chr12	40680544	40681043	500	*	50124	Tead4-1	Tead4	Tead4	1	2.96222	0.213023	0.539933	0.25919	0.238121	417.988	6196.38	0.110339
chr12	55016330	55016829	500	*	50325	Cdx2-1	Cdx2	Cdx2	1	1.012	0.297111	2.184	0.715364	0.238121	2516.6	90.3426	0.0758577
chr12	55431828	55432327	500	*	50337	Tfap2c-1	Tfap2c	Tfap2c	1	0.579794	13.9418	0.636999	0.393968	0.238121	9040.97	4297.25	0.531004
chr12	60967367	60967866	500	*	50428	Tfap2c-1	Tfap2c	Tfap2c	1	1.99238	1.82191	4.99286	0.311028	0.238121	2648.87	127.527	0.0172404
chr12	73965719	73966238	520	*	50729	Tead4_double-3	Tead4_double_Tead4_double_Tead4_double	Tead4_double	3	2.00293	0.140147	0.376133	0.217719	0.238121	3222.61	16198.4	0.248262
chr12	76079090	76079632	543	*	50785	Tead4-1_Tfap2c-1	Tfap2c_Tead4	Tead4_Tfap2c	2	2.05563	2.99353	1.7108	0.850142	0.238121	2579.79	8643.47	0.182748
chr12	85337780	85338279	500	*	51290	Tead4-1	Tead4	Tead4	1	1.38096	0.717551	0.649133	0.414704	0.238121	8614.39	172228	3.47566
chr12	105850067	105850642	576	*	51863	Cdx2-1_Tead4-1	Tead4_Cdx2	Cdx2_Tead4	2	1.2123	0.235447	0.388266	0.30066	0.238121	2091.5	95668.7	7.74439
chr12	107977522	107978021	500	*	51907	Tfap2c-1	Tfap2c	Tfap2c	1	1.92913	4.52954	1.59553	0.528747	0.238121	13763.5	12261.3	0.920637
chr12	108209207	108209755	549	*	51933	Tfap2c-3	Tfap2c_Tfap2c_Tfap2c	Tfap2c	3	0.896046	8.00518	1.2012	0.331763	0.238121	4599.75	73539	2.04126
chr12	111113525	111114112	588	*	52093	Cdx2-1_Gata3-1	Cdx2_Gata3	Cdx2_Gata3	2	1.73938	1.84994	3.99186	0.86051	0.238121	53843.8	76799.7	4.63767
chr12	112793917	112794799	883	*	52227	Tfap2c-3	Tfap2c_Tfap2c_Tfap2c	Tfap2c	3	1.54963	11.3911	2.548	2.18756	0.238121	86905.1	54409.1	11.889
chr13	6128862	6129476	615	*	52433	Tead4-1_Tfap2c-1	Tead4_Tfap2c	Tead4_Tfap2c	2	1.14905	0.285899	1.89886	0.435439	0.238121	1133.24	63.7634	0.0310327
chr13	6757015	6757516	502	*	52461	Tead4_double-2	Tead4_double_Tead4_double	Tead4_double	2	2.19268	0.184994	0.461066	0.642791	0.238121	269.274	56.6786	0.0241366
chr13	13472783	13473331	549	*	52566	Tead4-3	Tead4_Tead4_Tead4	Tead4	3	1.96076	0.297111	0.376133	0.34213	0.238121	4264.35	55337.5	1.27579
chr13	16012252	16012761	510	*	52606	Tead4-1_Tfap2c-1	Tfap2c_Tead4	Tead4_Tfap2c	2	3.16251	1.26132	1.23153	0.829407	0.238121	5933.36	438.966	0.768922
chr13	26457582	26458445	864	*	52891	Cdx2-1_Tead4-1_Tfap2c-1	Cdx2_Tead4_Tfap2c	Cdx2_Tead4_Tfap2c	3	0.506002	0.398017	1.001	0.238455	0.238121	2354.55	56.6786	0.0758577
chr13	30084870	30085369	500	*	52997	Tfap2c-1	Tfap2c	Tfap2c	1	1.06471	6.93446	1.9292	0.777569	0.238121	2380	257.562	0.120683
chr13	36578411	36579304	894	*	53261	Tead4-1_Tfap2c-1	Tfap2c_Tead4	Tead4_Tfap2c	2	1.42313	1.46313	1.1102	0.715364	0.238121	9577.8	8279.5	3.34464
chr13	37710353	37711257	905	*	53280	Cdx2-1_Tead4-1	Cdx2_Tead4	Cdx2_Tead4	2	4.8281	3.13929	6.45493	1.13007	0.238121	10312.8	3831.6	0.203437
chr13	44630048	44630600	553	*	53641	Gata3-1_Tead4-1	Tead4_Gata3	Gata3_Tead4	2	2.56164	1.08754	0.776532	0.86051	0.238121	3862.89	0	0.148267
chr13	44675289	44675938	650	*	53646	Cdx2-3	Cdx2_Cdx2_Cdx2	Cdx2	3	10.5628	1.5304	10.2527	0.777569	0.238121	32118.6	5394.25	0.551693
chr13	44813376	44814014	639	*	53656	Cdx2-1_Tead4-1	Tead4_Cdx2	Cdx2_Tead4	2	1.4653	5.70678	3.5126	0.55985	0.238121	11718.9	193218	2.12402
chr13	45273466	45274092	627	*	53678	Cdx2-2_Tfap2c-1	Tfap2c_Cdx2_Cdx2	Cdx2_Tfap2c	3	1.23338	7.40535	12.9705	1.07823	0.238121	11119	255.571	0.372393
chr13	46735777	46736326	550	*	53740	Cdx2-1_Tfap2c-1	Cdx2_Tfap2c	Cdx2_Tfap2c	2	0.685211	1.3342	1.8928	1.06786	0.238121	27887.3	6831.29	5.13764
chr13	46955585	46956084	500	*	53758	Tead4-1	Tead4	Tead4	1	3.76339	1.63131	1.43173	0.55985	0.238121	4038.62	8.50178	0.175852
chr13	47233449	47234163	715	*	53771	Cdx2-1_Gata3-1_Tfap2c-2	Tfap2c_Cdx2_Tfap2c_Gata3	Cdx2_Gata3_Tfap2c	4	1.70776	1.41268	3.12433	1.65881	0.238121	1165.08	5914.05	0.137923
chr13	49710724	49711338	615	*	53917	Cdx2-1_Tead4-1	Cdx2_Tead4	Cdx2_Tead4	2	1.27555	4.09789	2.80886	0.487277	0.238121	16176.9	110257	3.14465
chr13	54694678	54695177	500	*	54188	Tead4-1	Tead4	Tead4	1	1.42313	15.2199	1.04953	0.694629	0.238121	70711.8	28547.3	8.37538
chr13	55693389	55693888	500	*	54254	Tfap2c-1	Tfap2c	Tfap2c	1	0.643044	9.17681	1.10413	0.570217	0.238121	22968.3	154950	8.74433
chr13	55963171	55963834	664	*	54267	Tfap2c-2	Tfap2c_Tfap2c	Tfap2c	2	1.22284	7.57353	1.4196	0.55985	0.238121	1541.16	91.3942	0.0827539
chr13	58466998	58467516	519	*	54395	Tfap2c-2	Tfap2c_Tfap2c	Tfap2c	2	0.980379	11.1501	2.0566	4.14704	0.238121	49713.5	8858.86	1.57922
chr13	63081183	63081896	714	*	54556	Cdx2-2_Tead4-1	Cdx2_Cdx2_Tead4	Cdx2_Tead4	3	2.74085	0.25787	1.43173	0.30066	0.238121	1894.17	15644.3	0.206885
chr13	73505701	73506200	500	*	54872	Tfap2c-1	Tfap2c	Tfap2c	1	0.537627	10.853	0.946399	0.55985	0.238121	2934.19	75942.1	1.63094
chr13	94327801	94328762	962	*	55242	Cdx2-1_Tfap2c-1	Cdx2_Tfap2c	Cdx2_Tfap2c	2	1.39151	10.0121	6.07273	1.62771	0.238121	56547.1	9502.91	8.78226
chr13	106961343	106961842	500	*	55675	Tead4-1	Tead4	Tead4	1	1.48638	0.196205	0.764399	0.165881	0.238121	2955.63	226646	3.12051
chr13	108219424	108219940	517	*	55717	Tead4-1_Tfap2c-1	Tead4_Tfap2c	Tead4_Tfap2c	2	2.8568	1.00906	1.22547	1.19227	0.238121	1952.03	2450.99	0.137923
chr13	110968055	110968554	500	*	55817	Tead4-1	Tead4	Tead4	1	1.06471	0.672704	1.57126	1.03676	0.238121	6732.01	1001.25	0.310327
chr13	112425099	112425717	619	*	55874	Cdx2-2	Cdx2_Cdx2	Cdx2	2	1.52855	0.67831	4.68953	1.04713	0.238121	9546.61	81.4754	1.43785
chr13	112509225	112509972	748	*	55880	Cdx2-2	Cdx2_Cdx2	Cdx2	2	1.04363	0.319535	1.55306	0.321395	0.238121	1410.21	48865.7	3.08948
chr13	113811925	113812849	925	*	55937	Cdx2-2_Tfap2c-1	Tfap2c_Cdx2_Cdx2	Cdx2_Tfap2c	3	1.23338	1.84433	13.4983	0.953818	0.238121	9999.64	28146.5	0.389633
chr13	119709768	119710597	830	*	56048	Tead4-1_Tfap2c-2	Tead4_Tfap2c_Tfap2c	Tead4_Tfap2c	3	2.63543	1.69858	0.661266	0.207352	0.238121	2687.5	90672.1	7.25821
chr14	8061839	8062479	641	*	56088	Tfap2c-2	Tfap2c_Tfap2c	Tfap2c	2	0.706295	3.71109	2.8392	0.466542	0.238121	29769.1	17116.4	3.93081
chr14	13022834	13023333	500	*	56218	Tead4-1	Tead4	Tead4	1	3.12035	0.768004	1.66833	0.269557	0.238121	5572.09	88.5603	0.137923
chr14	18033182	18033969	788	*	56288	Tead4-2_Tfap2c-1	Tfap2c_Tead4_Tead4	Tead4_Tfap2c	3	4.0691	1.73782	1.5834	0.55985	0.238121	5256.57	724.352	0.293087
chr14	21981284	21981783	500	*	56454	Tfap2c-1	Tfap2c	Tfap2c	1	1.95022	1.7154	0.667333	0.331763	0.238121	1174.49	715.976	0.265502
chr14	25823817	25824344	528	*	56566	Cdx2-1_Tead4-1	Cdx2_Tead4	Cdx2_Tead4	2	2.53001	0.470893	1.49846	0.393968	0.238121	3828.76	74.2128	0.10689
chr14	32530778	32531391	614	*	56792	Tead4-1_Tead4_double-1	Tead4_double_Tead4	Tead4_Tead4_double	2	2.62489	0.291505	0.539933	0.798304	0.238121	1334.75	66390.5	0.420666
chr14	45920752	45921251	500	*	57005	Tead4-1	Tead4	Tead4	1	2.58272	0.297111	0.734066	0.30066	0.238121	3211.56	0	0.0758577
chr14	51089072	51089571	500	*	57159	Tfap2c-1	Tfap2c	Tfap2c	1	3.37335	3.57655	4.11926	1.23374	0.238121	40322.4	71861.8	1.63094
chr14	52008941	52009440	500	*	57180	Tfap2c-1	Tfap2c	Tfap2c	1	2.19268	4.41182	2.23253	0.746466	0.238121	24404.9	63206.2	4.79628
chr14	63132516	63133015	500	*	57580	Tead4-1	Tead4	Tead4	1	1.23338	3.99699	2.04446	0.383601	0.238121	61245.1	181720	5.32383
chr14	65744171	65744670	500	*	57719	Tead4_double-1	Tead4_double	Tead4_double	1	1.19121	0.891333	0.988865	0.30066	0.238121	3536.57	1161.91	0.144819
chr14	65781296	65782144	849	*	57723	Cdx2-2_Gata3-1_Tead4-1_Tfap2c-2	Cdx2_Tead4_Gata3_Tfap2c_Tfap2c_Cdx2	Cdx2_Gata3_Tead4_Tfap2c	6	1.85534	1.67055	1.6562	2.56079	0.238121	5938.35	308.563	0.137923
chr14	76270982	76271650	669	*	58142	Cdx2-1_Gata3-1_Tead4-2	Tead4_Tead4_Gata3_Cdx2	Cdx2_Gata3_Tead4	4	2.12943	0.930574	6.17586	1.51367	0.238121	13115	17171.9	0.810299
chr14	120286331	120286830	500	*	58716	Tead4-1	Tead4	Tead4	1	0.948754	1.36783	1.19513	0.570217	0.238121	60940.2	93516.1	3.23775
chr14	121761705	121762392	688	*	58830	Cdx2-3	Cdx2_Cdx2_Cdx2	Cdx2	3	2.24538	23.27	68.1893	7.72385	0.238121	6005.54	66662.3	1.29993
chr15	27618745	27619460	716	*	59233	Cdx2-1_Tead4-2_Tfap2c-1	Tfap2c_Tead4_Tead4_Cdx2	Cdx2_Tead4_Tfap2c	4	1.1385	2.71885	1.4014	1.25448	0.238121	9722.17	73084.7	1.01029
chr15	35292804	35293303	500	*	59372	Tfap2c-1	Tfap2c	Tfap2c	1	0.73792	4.89953	1.24973	0.518379	0.238121	1849.72	152.791	0.141371
chr15	36772617	36773172	556	*	59446	Tead4-1_Tfap2c-1	Tead4_Tfap2c	Tead4_Tfap2c	2	0.548169	1.55843	0.491399	0.165881	0.238121	6584.2	666592	2.94466
chr15	37197863	37198754	892	*	59480	Tead4-2_Tfap2c-1	Tead4_Tead4_Tfap2c	Tead4_Tfap2c	3	6.5464	1.80509	0.873599	0.404336	0.238121	6008.98	597.073	0.220677
chr15	52155751	52156575	825	*	59692	Tead4-1_Tfap2c-1	Tead4_Tfap2c	Tead4_Tfap2c	2	4.40644	0.969816	3.97366	0.60132	0.238121	7886.86	396.189	0.220677
chr15	62069604	62070316	713	*	59935	Tfap2c-2	Tfap2c_Tfap2c	Tfap2c	2	1.25446	16.47	2.91806	0.508012	0.238121	40662.5	175786	4.80317
chr15	64223372	64224102	731	*	59988	Tead4-1_Tfap2c-1	Tead4_Tfap2c	Tead4_Tfap2c	2	2.10834	4.26607	2.61473	2.89256	0.238121	16376.6	69843	0.875812
chr15	64558181	64558680	500	*	60013	Cdx2-1	Cdx2	Cdx2	1	2.10834	0.661493	2.5298	0.445806	0.238121	8092.13	181.058	0.0517212
chr15	66732513	66733127	615	*	60040	Tead4-2	Tead4_Tead4	Tead4	2	2.8041	0.179388	0.867532	0.373233	0.238121	1177.19	311.377	0.0344808
chr15	73060229	73060728	500	*	60173	Cdx2-1	Cdx2	Cdx2	1	1.23338	1.19966	1.274	0.487277	0.238121	20550.7	17484.6	3.7722
chr15	76114086	76114585	500	*	60331	Tead4_double-1	Tead4_double	Tead4_double	1	1.28609	0.521346	0.3094	0.207352	0.238121	8423.61	34526.6	0.810299
chr15	77922763	77923293	531	*	60454	Cdx2-1_Tfap2c-2	Tfap2c_Tfap2c_Cdx2	Cdx2_Tfap2c	3	0.358418	3.75033	0.582399	0.34213	0.238121	23800.9	117215	2.35504
chr15	79823479	79824156	678	*	60593	Gata3-1_Tead4-1_Tfap2c-1	Gata3_Tfap2c_Tead4	Gata3_Tead4_Tfap2c	3	0.67467	2.57309	1.17087	0.622055	0.238121	6156.63	183760	10.1925
chr15	80407536	80408142	607	*	60644	Gata3-1_Tead4-1_Tfap2c-2	Tfap2c_Gata3_Tfap2c_Tead4	Gata3_Tead4_Tfap2c	4	2.87789	1.56964	0.533866	0.207352	0.238121	4586.17	207.865	0.189644
chr15	80807535	80808034	500	*	60668	Tfap2c-1	Tfap2c	Tfap2c	1	3.51039	4.42303	2.74213	1.35815	0.238121	61256.3	88068.5	3.21361
chr15	81911048	81911593	546	*	60744	Tfap2c-2	Tfap2c_Tfap2c	Tfap2c	2	0.527086	1.79388	0.370066	0.207352	0.238121	6037.79	137872	5.86173
chr15	82930831	82931330	500	*	60804	Tead4-1	Tead4	Tead4	1	0.611419	0.986633	0.922132	1.09896	0.238121	14984.4	60886.4	1.87231
chr15	98540886	98541385	500	*	61447	Tead4-1	Tead4	Tead4	1	1.81317	0.156964	0.406466	0.60132	0.238121	10275	297810	3.01362
chr15	101146894	101147700	807	*	61644	Tead4-1_Tfap2c-2	Tead4_Tfap2c_Tfap2c	Tead4_Tfap2c	3	1.18067	10.0009	3.5854	5.99247	0.238121	19968.7	6532.05	2.58261
chr15	103128022	103128521	500	*	61779	Cdx2-1	Cdx2	Cdx2	1	1.62342	2.21432	5.47819	0.684261	0.238121	13288.1	5598.09	0.44825
chr16	8851678	8852290	613	*	61967	Tead4-1_Tfap2c-1	Tead4_Tfap2c	Tead4_Tfap2c	2	1.05417	2.57309	1.35893	0.34213	0.238121	4445.15	360133	4.86869
chr16	12833620	12834119	500	*	62122	Tfap2c-1	Tfap2c	Tfap2c	1	1.27555	1.87236	13.3709	2.18756	0.238121	8358.46	35.7968	0.0517212
chr16	18459838	18460633	796	*	62326	Cdx2-1_Tfap2c-2	Cdx2_Tfap2c_Tfap2c	Cdx2_Tfap2c	3	1.30717	1.47995	4.29519	9.84921	0.238121	16613.9	25493.2	1.76197
chr16	22258501	22259000	500	*	62468	Tfap2c-1	Tfap2c	Tfap2c	1	0.347876	1.21087	0.376133	0.321395	0.238121	2455.39	994580	3.44463
chr16	31460571	31461070	500	*	62847	Tfap2c-1	Tfap2c	Tfap2c	1	1.61288	1.38465	0.582399	0.974553	0.238121	14417.2	15079.7	2.00333
chr16	31603232	31603825	594	*	62864	Cdx2-1_Tead4-2	Tead4_Cdx2_Tead4	Cdx2_Tead4	3	2.0978	0.459681	1.1648	0.487277	0.238121	5170.06	39.2891	0.68272
chr16	31608774	31609496	723	*	62865	Cdx2-2_Gata3-1_Tfap2c-1	Gata3_Cdx2_Cdx2_Tfap2c	Cdx2_Gata3_Tfap2c	4	2.8041	3.75033	1.8746	0.456174	0.238121	2602.71	152.983	0.0965462
chr16	36065810	36066309	500	*	63135	Cdx2-1	Cdx2	Cdx2	1	0.579794	1.47995	2.08693	0.466542	0.238121	8660.88	71535.7	4.68249
chr16	38793051	38793561	511	*	63258	Tead4-2	Tead4_Tead4	Tead4	2	2.08726	0.639069	0.242666	0.352498	0.238121	615.892	0	0.0241366
chr16	48856171	48856670	500	*	63430	Tead4-1	Tead4	Tead4	1	0.822254	0.0896939	0.133467	0.0829407	0.238121	6449.47	517.409	0.124131
chr16	57433052	57433589	538	*	63584	Tead4-2	Tead4_Tead4	Tead4	2	2.03455	0.196205	0.454999	0.290293	0.238121	2171.38	27881.1	0.234469
chr16	92709963	92710490	528	*	64081	Cdx2-1_Tead4-1	Cdx2_Tead4	Cdx2_Tead4	2	3.58418	0.93618	1.85033	3.51461	0.238121	3708.29	423.343	0.0827539
chr16	93934847	93935411	565	*	64135	Cdx2-1_Tead4-1_Tfap2c-1	Tead4_Cdx2_Tfap2c	Cdx2_Tead4_Tfap2c	3	3.4366	1.34541	1.85033	0.290293	0.238121	3255.19	122.233	0.137923
chr16	95662814	95663313	500	*	64239	Tfap2c-1	Tfap2c	Tfap2c	1	1.81317	6.16646	8.70566	0.943451	0.238121	45374	8793.09	2.27573
chr16	95943005	95943739	735	*	64263	Cdx2-1_Tead4_double-1_Tfap2c-1	Cdx2_Tfap2c_Tead4_double	Cdx2_Tead4_double_Tfap2c	3	2.44568	1.68176	2.02626	0.580585	0.238121	10250.1	592.221	0.599966
chr17	5872303	5872944	642	*	64419	Cdx2-1_Tead4-1_Tfap2c-1	Tead4_Tfap2c_Cdx2	Cdx2_Tead4_Tfap2c	3	1.87642	2.13023	0.643066	0.476909	0.238121	6389	153588	1.7861
chr17	5890423	5890951	529	*	64422	Gata3-1_Tfap2c-1	Tfap2c_Gata3	Gata3_Tfap2c	2	0.600878	1.66494	1.2558	1.0886	0.238121	5810.59	131019	2.61364
chr17	5934787	5935307	521	*	64425	Tfap2c-2	Tfap2c_Tfap2c	Tfap2c	2	0.527086	2.65158	0.952466	0.30066	0.238121	2834.33	22083.3	10.9097
chr17	13802660	13803159	500	*	64683	Tfap2c-1	Tfap2c	Tfap2c	1	0.316251	0.958604	0.545999	0.331763	0.238121	4652.62	173632	2.25504
chr17	25971293	25971792	500	*	64962	Tfap2c-1	Tfap2c	Tfap2c	1	0.938212	15.1639	5.23553	1.01602	0.238121	32072.2	130565	2.11022
chr17	27806471	27807385	915	*	65101	Gata3-1_Tfap2c-1	Tfap2c_Gata3	Gata3_Tfap2c	2	3.55256	5.89177	3.28206	0.808672	0.238121	30868.8	163542	1.73094
chr17	28367154	28367653	500	*	65143	Tead4-1	Tead4	Tead4	1	2.34026	4.92195	2.8028	0.642791	0.238121	57387.2	4717.22	1.2551
chr17	29397856	29398355	500	*	65227	Tfap2c-1	Tfap2c	Tfap2c	1	0.790628	8.71713	2.9484	0.953818	0.238121	29492.4	4232.65	3.61703
chr17	31877020	31878115	1096	*	65386	Tead4-2_Tfap2c-2	Tead4_Tfap2c_Tfap2c_Tead4	Tead4_Tfap2c	4	3.09926	30.8379	6.03633	0.953818	0.238121	43355.9	9009.87	2.17229
chr17	32207501	32208299	799	*	65417	Tead4-2_Tfap2c-2	Tead4_Tfap2c_Tead4_Tfap2c	Tead4_Tfap2c	4	2.28755	3.68306	1.3832	0.362866	0.238121	15369.7	434405	3.73427
chr17	34536841	34537340	500	*	65475	Tead4-1	Tead4	Tead4	1	2.41405	1.27814	1.53486	0.393968	0.238121	20463.2	10700.5	1.17924
chr17	45218278	45219072	795	*	65728	Cdx2-1_Tead4_double-1_Tfap2c-1	Cdx2_Tead4_double_Tfap2c	Cdx2_Tead4_double_Tfap2c	3	6.39882	2.9599	13.4013	1.56551	0.238121	31958.5	2585.75	1.2482
chr17	46486647	46487146	500	*	65862	Tead4-1	Tead4	Tead4	1	3.59472	1.09875	0.406466	0.25919	0.238121	1434.27	1475.73	0.186196
chr17	48848700	48849199	500	*	66033	Tfap2c-1	Tfap2c	Tfap2c	1	0.748462	6.52523	1.71686	0.580585	0.238121	6626.35	2143.38	0.386185
chr17	70734574	70735073	500	*	66515	Cdx2-1	Cdx2	Cdx2	1	1.95022	1.54722	6.52773	0.393968	0.238121	21415.3	48583.6	3.82392
chr17	78165099	78165712	614	*	66729	Cdx2-1_Tead4-1	Cdx2_Tead4	Cdx2_Tead4	2	2.6038	1.39026	2.75426	0.694629	0.238121	2939.1	23.0257	0.0413769
chr17	83164600	83165219	620	*	66903	Tead4-1_Tfap2c-2	Tfap2c_Tead4_Tfap2c	Tead4_Tfap2c	3	1.61288	5.68435	1.15873	0.590953	0.238121	9811.72	1480.07	0.348256
chr17	83865279	83865778	500	*	66957	Tfap2c-1	Tfap2c	Tfap2c	1	1.012	26.6223	2.19613	0.995289	0.238121	31078.6	6949.95	2.44469
chr17	84096604	84097103	500	*	66980	Tfap2c-1	Tfap2c	Tfap2c	1	0.30571	3.32428	1.8564	0.694629	0.238121	17032.4	3146	3.38257
chr17	86166321	86166820	500	*	67088	Tfap2c-1	Tfap2c	Tfap2c	1	1.9713	4.09789	1.4924	0.715364	0.238121	37665.6	25586.3	7.79266
chr17	87044224	87044849	626	*	67157	Cdx2-1_Tfap2c-2	Cdx2_Tfap2c_Tfap2c	Cdx2_Tfap2c	3	1.00146	6.24494	1.88673	0.736099	0.238121	1310.36	4231.58	0.206885
chr17	87612776	87613383	608	*	67215	Tead4-3_Tfap2c-1	Tead4_Tead4_Tead4_Tfap2c	Tead4_Tfap2c	4	2.62489	1.35662	1.15873	0.611688	0.238121	27368.8	12704.3	6.6341
chr18	4003854	4004526	673	*	67341	Tead4-1_Tfap2c-3	Tfap2c_Tfap2c_Tead4_Tfap2c	Tead4_Tfap2c	4	1.47584	6.88401	1.11627	0.466542	0.238121	3770.81	170.587	0.0586173
chr18	21008175	21008674	500	*	67784	Tead4-1	Tead4	Tead4	1	1.27555	0.252264	0.794732	0.196984	0.238121	9734.46	86810	0.865468
chr18	21116100	21116599	500	*	67791	Tead4-1	Tead4	Tead4	1	2.10834	0.51574	1.37107	0.238455	0.238121	2741.85	1295.67	0.168956
chr18	21121890	21122389	500	*	67792	Tfap2c-1	Tfap2c	Tfap2c	1	0.537627	2.15265	1.06773	0.456174	0.238121	1963.65	7992.94	0.637895
chr18	32315363	32316261	899	*	67940	Tead4-2_Tfap2c-1	Tead4_Tead4_Tfap2c	Tead4_Tfap2c	3	13.1877	1.21087	2.86346	1.31668	0.238121	25694.5	4065.39	1.24131
chr18	33996073	33996572	500	*	67991	Tead4-1	Tead4	Tead4	1	2.82518	0.566193	0.861466	2.51932	0.238121	6733.81	67316.9	0.803402
chr18	36318898	36319397	500	*	68154	Tead4-1	Tead4	Tead4	1	5.18652	1.41268	0.964599	0.414704	0.238121	2132.58	15288.7	0.655135
chr18	36399632	36400338	707	*	68162	Tead4-1_Tfap2c-1	Tead4_Tfap2c	Tead4_Tfap2c	2	2.10834	0.852092	1.39533	0.352498	0.238121	11345.2	128182	4.62387
chr18	37770664	37771163	500	*	68198	Tead4-1	Tead4	Tead4	1	1.14905	0.543769	0.303333	0.383601	0.238121	2008.01	21730.5	0.962014
chr18	47370000	47370828	829	*	68467	Tfap2c-2	Tfap2c_Tfap2c	Tfap2c	2	0.558711	2.04054	1.7472	2.60227	0.238121	5268.76	1470.16	1.01718
chr18	54970637	54971546	910	*	68614	Gata3-2_Tead4-1_Tfap2c-1	Tfap2c_Gata3_Gata3_Tead4	Gata3_Tead4_Tfap2c	4	1.34934	0.779216	3.48226	11.508	0.238121	7196.56	253.378	0.155164
chr18	60021935	60022558	624	*	68745	Tead4-1_Tead4_double-1_Tfap2c-2	Tfap2c_Tead4_double_Tfap2c_Tead4	Tead4_Tead4_double_Tfap2c	4	1.60234	0.639069	0.339733	0.352498	0.238121	1091.83	0	0.0344808
chr18	60595624	60596143	520	*	68754	Tfap2c-2	Tfap2c_Tfap2c	Tfap2c	2	1.24392	6.23373	0.825066	0.632423	0.238121	7824.15	5915.1	4.93765
chr18	65654785	65655297	513	*	69055	Tead4-2	Tead4_Tead4	Tead4	2	1.79209	0.173782	0.279066	0.30066	0.238121	3139.62	57975	1.38268
chr18	78226011	78226510	500	*	69557	Tead4-1	Tead4	Tead4	1	1.9713	1.40147	1.04347	0.767202	0.238121	5464.87	281.891	0.25171
chr18	80170404	80170952	549	*	69575	Cdx2-2	Cdx2_Cdx2	Cdx2	2	1.53909	0.863304	2.61473	0.539115	0.238121	13987.8	2465.19	1.32751
chr18	84823522	84824107	586	*	69759	Tead4-2_Tfap2c-1	Tead4_Tead4_Tfap2c	Tead4_Tfap2c	3	1.66559	0.583011	0.527799	0.248822	0.238121	2235.87	130.964	0.224125
chr19	3744081	3744580	500	*	69826	Tead4-1	Tead4	Tead4	1	1.96076	1.26693	1.66226	0.487277	0.238121	6232.58	786.243	1.01374
chr19	5654055	5654554	500	*	69965	Tfap2c-1	Tfap2c	Tfap2c	1	0.969837	6.96249	1.48026	0.445806	0.238121	14356.3	20503.9	7.09615
chr19	16204026	16204596	571	*	70356	Gata3-1_Tead4-1	Tead4_Gata3	Gata3_Tead4	2	2.18213	0.269082	0.867532	0.456174	0.238121	12148.4	117911	1.05511
chr19	23150203	23150983	781	*	70505	Cdx2-2_Tead4-1	Cdx2_Cdx2_Tead4	Cdx2_Tead4	3	3.51039	0.549375	1.6744	0.393968	0.238121	10259.7	263965	4.88938
chr19	25062124	25062623	500	*	70574	Cdx2-1	Cdx2	Cdx2	1	1.35988	0.1906	1.274	0.352498	0.238121	2841.04	11698.6	0.175852
chr19	32426963	32427499	537	*	70803	Cdx2-1_Tead4_double-2	Tead4_double_Tead4_double_Cdx2	Cdx2_Tead4_double	3	1.18067	0.123329	0.479266	0.25919	0.238121	1101.65	166.888	0.0551693
chr19	37809528	37810481	954	*	70960	Cdx2-2	Cdx2_Cdx2	Cdx2	2	2.07672	1.64813	6.20619	0.922716	0.238121	27294.9	2513.42	1.49302
chr19	41768102	41768601	500	*	71129	Tead4-1	Tead4	Tead4	1	1.23338	0.145753	0.194133	0.290293	0.238121	2237.18	71394	0.820643
chr19	43933387	43933928	542	*	71247	Tead4-1_Tfap2c-1	Tfap2c_Tead4	Tead4_Tfap2c	2	1.76047	1.28374	0.552066	0.321395	0.238121	1285.48	19447.9	0.224125
chr19	47918416	47918915	500	*	71487	Tfap2c-1	Tfap2c	Tfap2c	1	0.716836	1.22769	0.885732	1.36852	0.238121	42267	167618	5.94449
chr19	53017859	53018511	653	*	71502	Tead4_double-1_Tfap2c-2	Tead4_double_Tfap2c_Tfap2c	Tead4_double_Tfap2c	3	2.28755	0.857698	0.3822	0.425071	0.238121	10251.7	170213	1.9723
chr19	53037458	53037957	500	*	71506	Tead4-1	Tead4	Tead4	1	1.64451	0.857698	0.818999	0.404336	0.238121	32383.7	226108	4.25838
chr19	55706210	55706820	611	*	71659	Tead4-1_Tfap2c-1	Tead4_Tfap2c	Tead4_Tfap2c	2	1.41259	4.03062	1.23153	0.331763	0.238121	4875.74	515.124	0.113787
chr19	56935521	56936020	500	*	71739	Tfap2c-1	Tfap2c	Tfap2c	1	1.22284	3.37473	1.60766	5.11122	0.238121	56227.5	51799.3	3.79978
chrX	12839404	12840707	1304	*	72055	Gata3-1_Tead4-2_Tfap2c-2	Gata3_Tead4_Tead4_Tfap2c_Tfap2c	Gata3_Tead4_Tfap2c	5	1.67613	0.341958	0.849332	0.207352	0.238121	2861.75	163.596	0.306879
chrX	36810770	36811318	549	*	72179	Cdx2-1_Tead4-1	Tead4_Cdx2	Cdx2_Tead4	2	2.39297	1.16042	1.46813	0.217719	0.238121	5969.2	25472.2	0.655135
chrX	60799983	60801292	1310	*	72488	Cdx2-1_Tfap2c-2	Tfap2c_Tfap2c_Cdx2	Cdx2_Tfap2c	3	1.39151	5.66193	3.65213	1.10933	0.238121	7955.12	143.113	0.175852
chrX	74244084	74244583	500	*	72610	Tead4-1	Tead4	Tead4	1	1.85534	0.667099	0.721932	0.352498	0.238121	14316.4	218510	4.99282
chrX	85206977	85207488	512	*	72668	Gata3-1_Tead4-1	Gata3_Tead4	Gata3_Tead4	2	0.969838	0.134541	0.649133	1.57587	0.238121	901.781	1016.54	0.0896501
chrX	111604828	111605410	583	*	73009	Tead4-1_Tfap2c-2	Tfap2c_Tfap2c_Tead4	Tead4_Tfap2c	3	1.15959	3.66063	0.655199	0.207352	0.238121	3186.27	4788.69	0.255158
chrX	134844087	134844807	721	*	73098	Cdx2-1_Tead4-1_Tfap2c-1	Cdx2_Tead4_Tfap2c	Cdx2_Tead4_Tfap2c	3	1.31771	4.97241	3.3306	0.787937	0.238121	4337.19	0	0.0758577
chrX	137019575	137020367	793	*	73131	Cdx2-1_Tfap2c-1	Tfap2c_Cdx2	Cdx2_Tfap2c	2	1.35988	2.81975	3.28206	6.02357	0.238121	28356.4	15505.5	1.20683
chrX	140029109	140029608	500	*	73194	Tead4-1	Tead4	Tead4	1	1.77101	1.1436	0.891799	0.30066	0.238121	11289.7	199458	1.94816
chr2	162945513	162946012	500	*	10448	Tead4-1	Tead4	Tead4	1	3.78447	0.218629	0.357933	0.30066	0.238121	862.331	14908.3	0.824091
chr2	164998482	164999059	578	*	10566	Tfap2c-2	Tfap2c_Tfap2c	Tfap2c	2	0.411127	7.20354	0.727999	0.248822	0.238121	4477.8	72537.9	10.1201
chr4	136518016	136518696	681	*	18833	Cdx2-1_Gata3-1_Tead4_double-1	Cdx2_Tead4_double_Gata3	Cdx2_Gata3_Tead4_double	3	2.28755	0.487711	1.68653	0.207352	0.238121	4754.03	187936	1.47923
chr1	13245646	13246145	500	*	136	Tfap2c-1	Tfap2c	Tfap2c	1	1.18067	18.8581	7.20112	1.1197	0.231685	10864.3	55552.3	0.962014
chr1	13259435	13259934	500	*	138	Tfap2c-1	Tfap2c	Tfap2c	1	1.54963	10.0513	4.11926	1.77286	0.231685	28616.7	70565.1	1.38613
chr1	35870848	35871347	500	*	537	Tead4-1	Tead4	Tead4	1	1.70776	1.20526	1.44386	0.508012	0.231685	38933.6	1815.93	0.265502
chr1	38988521	38989020	500	*	693	Tead4-1	Tead4	Tead4	1	2.50893	0.336352	0.3094	0.362866	0.231685	12993.9	82609.5	1.63439
chr1	43147378	43148018	641	*	848	Tead4-1_Tfap2c-1	Tfap2c_Tead4	Tead4_Tfap2c	2	3.38389	0.723157	0.928199	0.279925	0.231685	8242.64	178642	0.989599
chr1	43168831	43169330	500	*	851	Tfap2c-1	Tfap2c	Tfap2c	1	2.05563	3.35231	3.71886	7.23658	0.231685	79180.4	22575.5	7.34786
chr1	43202114	43203624	1511	*	855	Cdx2-1_Gata3-2_Tead4-1_Tfap2c-4	Tfap2c_Gata3_Tfap2c_Tfap2c_Tfap2c_Tead4_Cdx2_Gata3	Cdx2_Gata3_Tead4_Tfap2c	8	3.08872	8.89652	4.44079	2.5919	0.231685	73627.5	9044.37	2.72053
chr1	44591728	44592608	881	*	915	Tead4_double-2_Tfap2c-2	Tfap2c_Tead4_double_Tead4_double_Tfap2c	Tead4_double_Tfap2c	4	3.38389	5.99268	1.92313	0.746466	0.231685	4351.43	591.039	0.175852
chr1	51970204	51970703	500	*	1008	Tfap2c-1	Tfap2c	Tfap2c	1	1.012	2.71885	1.49846	0.850142	0.231685	2611.22	0	0.110339
chr1	60920298	60921240	943	*	1303	Tead4-2_Tfap2c-1	Tead4_Tfap2c_Tead4	Tead4_Tfap2c	3	2.56164	1.54722	1.35287	4.56174	0.231685	6739.7	319.585	0.234469
chr1	71684511	71685010	500	*	1547	Tead4_double-1	Tead4_double	Tead4_double	1	2.10834	0.16257	0.509599	0.528747	0.231685	893.76	665.972	0.0620654
chr1	75425423	75426190	768	*	1753	Tead4-1_Tfap2c-1	Tfap2c_Tead4	Tead4_Tfap2c	2	7.11566	1.22208	1.04953	0.321395	0.231685	2977.89	28722.1	1.99644
chr1	75662298	75662862	565	*	1777	Cdx2-1_Tead4-1	Tead4_Cdx2	Cdx2_Tead4	2	1.48638	0.285899	0.467133	0.248822	0.231685	2233.74	0	0.0758577
chr1	80258448	80259471	1024	*	1889	Cdx2-1_Tead4-1_Tead4_double-1	Cdx2_Tead4_Tead4_double	Cdx2_Tead4_Tead4_double	3	1.69722	0.201811	0.655199	0.30066	0.231685	1314.12	132163	6.96167
chr1	90191575	90192169	595	*	2356	Tead4-1_Tfap2c-1	Tfap2c_Tead4	Tead4_Tfap2c	2	1.52855	2.30962	1.95953	3.96042	0.231685	2903	0	0.0482731
chr1	91492640	91493139	500	*	2450	Tead4-1	Tead4	Tead4	1	2.99385	2.01251	2.73	0.90198	0.231685	15601.4	328.548	0.348256
chr1	91787243	91787742	500	*	2466	Tead4-1	Tead4	Tead4	1	0.484919	3.82881	0.843266	0.393968	0.231685	4589.44	1619.44	0.427562
chr1	106160905	106161404	500	*	2698	Tfap2c-1	Tfap2c	Tfap2c	1	0.727378	7.80898	2.49946	1.29595	0.231685	32071.7	4052.31	1.85851
chr1	120817933	120818549	617	*	2921	Tead4_double-1_Tfap2c-1	Tfap2c_Tead4_double	Tead4_double_Tfap2c	2	1.99238	0.70634	0.461066	0.155514	0.231685	1892.28	31.8817	0.0275846
chr1	130524711	130525210	500	*	3142	Tead4_double-1	Tead4_double	Tead4_double	1	0.716836	0.639069	1.91706	1.25448	0.231685	1436.4	30.5582	0.0793058
chr1	133381858	133382749	892	*	3339	Cdx2-1_Tfap2c-2	Tfap2c_Cdx2_Tfap2c	Cdx2_Tfap2c	3	0.822254	1.53601	2.275	0.362866	0.231685	3049.67	34030.2	1.08959
chr1	135561153	135561743	591	*	3481	Tfap2c-3	Tfap2c_Tfap2c_Tfap2c	Tfap2c	3	0.832795	8.07806	1.6926	0.767202	0.231685	5174.56	54500	1.22062
chr1	135792066	135792662	597	*	3510	Tead4-1_Tfap2c-2	Tfap2c_Tead4_Tfap2c	Tead4_Tfap2c	3	2.37189	6.82795	1.09807	0.290293	0.231685	13562	2263.81	0.713752
chr1	153911320	153911819	500	*	3960	Tfap2c-1	Tfap2c	Tfap2c	1	0.30571	1.02587	0.321533	0.155514	0.231685	4558.01	39593.9	7.52371
chr1	157069425	157069924	500	*	4107	Tfap2c-1	Tfap2c	Tfap2c	1	1.76047	2.85899	4.30126	0.518379	0.231685	2337.53	6494.14	0.310327
chr1	157091874	157092373	500	*	4112	Tfap2c-1	Tfap2c	Tfap2c	1	1.04363	3.25701	1.18907	0.362866	0.231685	6730.53	1585.48	0.182748
chr1	162739244	162739815	572	*	4274	Cdx2-1_Tead4-1	Tead4_Cdx2	Cdx2_Tead4	2	1.54963	0.493317	1.30433	0.435439	0.231685	31600	346322	3.1343
chr1	179547191	179547690	500	*	4816	Tead4-1	Tead4	Tead4	1	2.04509	1.09314	1.3468	0.715364	0.231685	9034.18	16874.3	0.599966
chr1	180837997	180838496	500	*	4923	Cdx2-1	Cdx2	Cdx2	1	0.759003	1.47434	2.46306	0.435439	0.231685	22977.5	3628.27	2.94121
chr1	184016216	184017005	790	*	5079	Gata3-1_Tead4-1_Tfap2c-1	Tead4_Gata3_Tfap2c	Gata3_Tead4_Tfap2c	3	3.65797	1.46313	2.0748	1.78323	0.231685	14273.1	602.144	0.382737
chr1	188581083	188581596	514	*	5218	Tead4_double-2_Tfap2c-1	Tfap2c_Tead4_double_Tead4_double	Tead4_double_Tfap2c	3	1.19121	0.347564	0.206266	0.248822	0.231685	942.213	204.281	0.0344808
chr1	189923885	189924667	783	*	5282	Tead4-1_Tfap2c-1	Tfap2c_Tead4	Tead4_Tfap2c	2	5.55548	6.03752	2.4388	2.54006	0.231685	7963.63	8715.63	1.22062
chr1	190438769	190439470	702	*	5302	Cdx2-1_Tfap2c-2	Tfap2c_Cdx2_Tfap2c	Cdx2_Tfap2c	3	0.759003	6.33463	5.26586	5.79548	0.231685	3283.26	0	0.0586173
chr1	191431977	191433136	1160	*	5355	Cdx2-1_Tead4-1_Tead4_double-1_Tfap2c-2	Cdx2_Tfap2c_Tfap2c_Tead4_Tead4_double	Cdx2_Tead4_Tead4_double_Tfap2c	5	7.45299	8.14533	2.02626	2.52969	0.231685	17817.4	1183.91	1.27924
chr1	191825121	191825675	555	*	5392	Tead4-1_Tfap2c-2	Tfap2c_Tead4_Tfap2c	Tead4_Tfap2c	3	1.85534	1.0539	0.388266	0.269557	0.231685	5362.56	149933	3.99288
chr2	12090967	12091466	500	*	5866	Tfap2c-1	Tfap2c	Tfap2c	1	0.874962	6.31782	0.600599	0.34213	0.231685	2027.98	191.463	0.0655135
chr2	20276043	20276542	500	*	6036	Tead4-1	Tead4	Tead4	1	2.04509	0.168176	0.527799	0.425071	0.231685	326.566	0	0.0275846
chr2	28557339	28558082	744	*	6353	Cdx2-1_Tfap2c-1	Tfap2c_Cdx2	Cdx2_Tfap2c	2	0.179209	0.302717	0.376133	1.1197	0.231685	2315.43	40121.8	4.91696
chr2	28592659	28593413	755	*	6356	Tead4-2	Tead4_Tead4	Tead4	2	0.927671	2.30962	0.661266	0.248822	0.231685	2307.24	233.799	0.0620654
chr2	29126263	29126762	500	*	6384	Tfap2c-1	Tfap2c	Tfap2c	1	0.537627	3.32428	0.691599	0.404336	0.231685	16731.5	326101	5.03075
chr2	30717960	30718459	500	*	6494	Cdx2-1	Cdx2	Cdx2	1	0.938212	2.09099	5.18699	0.684261	0.231685	29034.5	6391.46	4.848
chr2	32601113	32601612	500	*	6642	Tead4-1	Tead4	Tead4	1	0.548169	1.73221	0.734066	0.269557	0.231685	16465.6	15413.2	5.75829
chr2	35280844	35281424	581	*	6834	Tead4-1_Tfap2c-1	Tfap2c_Tead4	Tead4_Tfap2c	2	2.34026	19.2562	1.57733	0.383601	0.231685	6629.45	116946	2.10333
chr2	35309835	35310429	595	*	6839	Tead4-1_Tfap2c-2	Tfap2c_Tfap2c_Tead4	Tead4_Tfap2c	3	1.30717	3.16732	1.01313	0.476909	0.231685	12125.4	123730	7.63749
chr2	35694925	35695774	850	*	6883	Cdx2-1_Tfap2c-2	Cdx2_Tfap2c_Tfap2c	Cdx2_Tfap2c	3	0.980379	9.29453	1.7836	0.736099	0.231685	38685.2	107697	2.77915
chr2	37795801	37796552	752	*	6954	Cdx2-2_Tead4-1_Tfap2c-1	Cdx2_Cdx2_Tfap2c_Tead4	Cdx2_Tead4_Tfap2c	4	8.55987	5.16861	5.10813	0.456174	0.231685	13304.6	19476.5	2.5964
chr2	44526083	44526648	566	*	7038	Cdx2-1_Tfap2c-1	Tfap2c_Cdx2	Cdx2_Tfap2c	2	2.15051	4.93317	8.99686	0.964186	0.231685	25303.1	990.976	0.544796
chr2	61105019	61105617	599	*	7389	Cdx2-1_Tead4_double-1_Tfap2c-1	Tead4_double_Cdx2_Tfap2c	Cdx2_Tead4_double_Tfap2c	3	3.32064	0.717551	2.54193	0.90198	0.231685	6091.4	200.811	0.168956
chr2	61193857	61194471	615	*	7394	Cdx2-1_Tead4-1_Tead4_double-2	Tead4_Tead4_double_Tead4_double_Cdx2	Cdx2_Tead4_Tead4_double	4	0.980379	0.683916	2.59046	0.508012	0.231685	1508.26	56.6786	0.0413769
chr2	70388914	70389537	624	*	7568	Tead4-1_Tfap2c-3	Tfap2c_Tfap2c_Tfap2c_Tead4	Tead4_Tfap2c	4	1.24392	2.79172	1.3104	0.570217	0.231685	1064	23.0257	0.0310327
chr2	70558155	70558654	500	*	7571	Tead4-1	Tead4	Tead4	1	1.92913	0.392411	0.849332	0.425071	0.231685	195.449	0	0.0275846
chr2	70861424	70861941	518	*	7586	Tead4-1_Tead4_double-1	Tead4_Tead4_double	Tead4_Tead4_double	2	0.959296	0.128935	0.303333	0.176249	0.231685	998.523	41.4719	0.0275846
chr2	73566853	73567352	500	*	7756	Tfap2c-1	Tfap2c	Tfap2c	1	1.57072	4.40621	1.85033	0.352498	0.231685	1652.64	0	0.103442
chr2	93821096	93822265	1170	*	8283	Cdx2-1_Gata3-1_Tead4-2	Tead4_Tead4_Cdx2_Gata3	Cdx2_Gata3_Tead4	4	1.51801	2.05735	1.92313	0.850142	0.231685	59984.2	185853	5.27901
chr2	93927547	93928046	500	*	8288	Tead4-1	Tead4	Tead4	1	2.84626	0.168176	0.424666	0.487277	0.231685	4050.4	600.688	0.127579
chr2	102828370	102829283	914	*	8364	Cdx2-1_Tead4-1_Tead4_double-1	Cdx2_Tead4_Tead4_double	Cdx2_Tead4_Tead4_double	3	4.51185	2.13584	22.0462	1.35815	0.231685	3345.71	1472.47	0.144819
chr2	103677235	103677734	500	*	8419	Tfap2c-1	Tfap2c	Tfap2c	1	1.03309	6.1104	2.06266	0.425071	0.231685	10060	28910.4	0.979254
chr2	104156421	104157267	847	*	8453	Cdx2-1_Tfap2c-3	Cdx2_Tfap2c_Tfap2c_Tfap2c	Cdx2_Tfap2c	4	0.938212	4.70333	4.78659	1.42036	0.231685	12269.6	11593.1	0.486179
chr2	121449841	121450340	500	*	8956	Tfap2c-1	Tfap2c	Tfap2c	1	1.14905	5.63951	1.61373	0.476909	0.231685	39889.4	408376	4.66525
chr2	122029168	122029729	562	*	8983	Cdx2-1_Gata3-1	Cdx2_Gata3	Cdx2_Gata3	2	0.421668	1.01466	1.94133	9.36193	0.231685	36729.9	289909	4.81352
chr2	122266614	122267113	500	*	8999	Tfap2c-1	Tfap2c	Tfap2c	1	0.390043	1.77706	0.849332	0.393968	0.231685	15157.2	37269.6	17.1852
chr2	128892024	128892583	560	*	9249	Tead4-2	Tead4_Tead4	Tead4	2	1.93968	0.605434	1.1466	0.321395	0.231685	1606.88	501.073	0.137923
chr2	133618840	133619490	651	*	9474	Cdx2-2_Tfap2c-1	Tfap2c_Cdx2_Cdx2	Cdx2_Tfap2c	3	1.39151	2.32644	3.63393	0.611688	0.231685	908.165	0	0.0172404
chr2	144156748	144157270	523	*	9663	Tfap2c-2	Tfap2c_Tfap2c	Tfap2c	2	0.221376	0.768004	0.473199	0.279925	0.231685	4778.34	7957.9	4.32389
chr2	152105852	152106351	500	*	9949	Cdx2-1	Cdx2	Cdx2	1	0.590336	2.27038	3.003	0.798304	0.231685	43698.4	163228	14.8854
chr2	152891662	152892161	500	*	10002	Tfap2c-1	Tfap2c	Tfap2c	1	1.49692	3.14489	0.916066	0.404336	0.231685	23323.2	179660	3.86185
chr2	157431579	157432078	500	*	10304	Tfap2c-1	Tfap2c	Tfap2c	1	0.49546	7.36051	0.539933	0.311028	0.231685	10901.7	348438	8.12023
chr2	167507520	167508278	759	*	10785	Cdx2-2_Tead4-2_Tfap2c-1	Tead4_Cdx2_Tead4_Tfap2c_Cdx2	Cdx2_Tead4_Tfap2c	5	2.17159	1.41268	1.08593	0.435439	0.231685	8506.92	76549	1.51371
chr2	168175602	168176559	958	*	10859	Tead4-1_Tfap2c-3	Tfap2c_Tead4_Tfap2c_Tfap2c	Tead4_Tfap2c	4	0.36896	2.36007	0.533866	0.196984	0.231685	2182.02	80847	7.78576
chr2	168280375	168280874	500	*	10873	Tead4-1	Tead4	Tead4	1	3.34172	1.83873	0.946399	0.466542	0.231685	4827.62	15436.2	3.26878
chr2	170669661	170670160	500	*	11007	Tfap2c-1	Tfap2c	Tfap2c	1	1.60234	4.70333	1.6744	0.414704	0.231685	4865.75	1350.75	0.306879
chr2	172640475	172641442	968	*	11090	Cdx2-1_Gata3-1_Tfap2c-1	Tfap2c_Cdx2_Gata3	Cdx2_Gata3_Tfap2c	3	4.45914	4.28849	10.0646	5.15269	0.231685	23520.5	1903.72	1.162
chr2	173028055	173028612	558	*	11129	Tfap2c-2	Tfap2c_Tfap2c	Tfap2c	2	0.347876	1.16602	0.442866	0.55985	0.231685	13373.8	911036	14.1164
chr2	173413650	173414239	590	*	11160	Tfap2c-2	Tfap2c_Tfap2c	Tfap2c	2	0.874962	1.83873	0.4186	0.269557	0.231685	2602.38	41.4719	0.0827539
chr3	14578939	14579438	500	*	11542	Tead4-1	Tead4	Tead4	1	1.66559	2.43295	0.667333	0.476909	0.231685	4114.74	25910.2	2.2378
chr3	35754426	35754925	500	*	11983	Tfap2c-1	Tfap2c	Tfap2c	1	0.643044	3.65503	1.01313	0.684261	0.231685	18562.7	32806.9	7.00305
chr3	36662709	36663278	570	*	12023	Cdx2-1_Tfap2c-2	Cdx2_Tfap2c_Tfap2c	Cdx2_Tfap2c	3	1.96076	3.94093	1.22547	1.10933	0.231685	5152.62	1368.57	0.1793
chr3	55098915	55099442	528	*	12383	Tfap2c-2	Tfap2c_Tfap2c	Tfap2c	2	1.53909	0.902545	0.406466	0.145146	0.231685	1239.81	0	0.0206885
chr3	58843337	58843836	500	*	12500	Tfap2c-1	Tfap2c	Tfap2c	1	0.590336	0.32514	0.727999	0.476909	0.231685	867.733	0	0.0551693
chr3	81015121	81015794	674	*	12825	Cdx2-2_Tfap2c-1	Cdx2_Cdx2_Tfap2c	Cdx2_Tfap2c	3	1.11742	6.83356	4.30126	0.622055	0.231685	6988.68	902.776	0.0896501
chr3	83880911	83881410	500	*	12874	Tfap2c-1	Tfap2c	Tfap2c	1	0.980379	3.36913	12.4306	0.60132	0.231685	16222.7	6914.36	0.410321
chr3	85757946	85758455	510	*	12984	Cdx2-2	Cdx2_Cdx2	Cdx2	2	1.43367	2.07417	21.0088	6.23092	0.231685	1334.09	18876.2	0.227573
chr3	88701303	88701802	500	*	13139	Cdx2-1	Cdx2	Cdx2	1	2.38243	0.583011	0.891799	0.311028	0.231685	4968.06	328350	3.3136
chr3	90517817	90518594	778	*	13288	Tead4-3	Tead4_Tead4_Tead4	Tead4	3	6.09311	0.470893	1.86246	0.435439	0.231685	23093.3	29658.7	1.45509
chr3	97874613	97875225	613	*	13589	Tfap2c-2	Tfap2c_Tfap2c	Tfap2c	2	0.548169	13.6839	3.93726	0.55985	0.231685	23594.3	1231.15	2.28263
chr3	102670430	102671411	982	*	13816	Tead4-2_Tfap2c-2	Tfap2c_Tead4_Tead4_Tfap2c	Tead4_Tfap2c	4	4.16398	1.53601	4.39226	0.933083	0.231685	6069.71	276.848	0.0827539
chr3	104698774	104699290	517	*	13917	Cdx2-1_Tfap2c-1	Tfap2c_Cdx2	Cdx2_Tfap2c	2	0.980379	2.92626	1.911	0.622055	0.231685	15467.8	2738.87	0.544796
chr3	121901967	121903177	1211	*	14307	Cdx2-2_Tead4-2_Tfap2c-3	Cdx2_Cdx2_Tfap2c_Tfap2c_Tfap2c_Tead4_Tead4	Cdx2_Tead4_Tfap2c	7	1.82372	10.9371	5.13239	1.49293	0.231685	15081	179.193	0.379289
chr3	137217196	137217785	590	*	14695	Tead4-1_Tfap2c-2	Tead4_Tfap2c_Tfap2c	Tead4_Tfap2c	3	1.96076	1.45753	2.86953	3.0377	0.231685	1929.93	0	0.0275846
chr3	145602345	145603169	825	*	14908	Cdx2-1_Tfap2c-1	Cdx2_Tfap2c	Cdx2_Tfap2c	2	1.38096	2.2872	2.60866	1.17154	0.231685	21104.7	80533.7	1.91024
chr3	148961283	148961818	536	*	15047	Tead4-2	Tead4_Tead4	Tead4	2	1.78155	0.330746	0.576333	0.279925	0.231685	7161.54	317834	2.18608
chr3	152348143	152348642	500	*	15117	Tead4-1	Tead4	Tead4	1	2.58272	0.269082	0.303333	0.373233	0.231685	4284.64	79541.7	1.36544
chr3	157427280	157427807	528	*	15208	Gata3-1_Tfap2c-1	Gata3_Tfap2c	Gata3_Tfap2c	2	1.20176	4.95559	3.39733	2.16683	0.231685	4673.66	0	0.103442
chr4	5732542	5733041	500	*	15296	Tfap2c-1	Tfap2c	Tfap2c	1	0.790628	4.62484	3.0394	0.881245	0.231685	18785.3	27516.5	0.617206
chr4	10875441	10875940	500	*	15433	Cdx2-1	Cdx2	Cdx2	1	0.843337	0.751187	2.50553	1.55514	0.231685	13931.8	52746.7	3.33429
chr4	35004307	35005159	853	*	15716	Cdx2-2_Tfap2c-1	Tfap2c_Cdx2_Cdx2	Cdx2_Tfap2c	3	1.14905	5.67875	4.45899	0.746466	0.231685	37652.5	63834.7	2.29297
chr4	40544920	40545462	543	*	15782	Cdx2-1_Tead4-1	Tead4_Cdx2	Cdx2_Tead4	2	1.50746	0.100906	0.491399	0.269557	0.231685	914.221	0	0.0275846
chr4	41352435	41353273	839	*	15850	Tead4-1_Tfap2c-1	Tead4_Tfap2c	Tead4_Tfap2c	2	2.66705	3.39155	1.48026	0.81904	0.231685	33702.4	81864.5	1.7999
chr4	46668776	46669948	1173	*	16125	Cdx2-1_Tfap2c-2	Cdx2_Tfap2c_Tfap2c	Cdx2_Tfap2c	3	0.67467	1.76585	0.673399	0.311028	0.231685	22918.8	101559	17.1128
chr4	63397815	63398791	977	*	16675	Tead4-1_Tfap2c-3	Tfap2c_Tfap2c_Tfap2c_Tead4	Tead4_Tfap2c	4	1.5918	6.9737	2.3478	0.518379	0.231685	23312.7	46555.4	1.7861
chr4	86897363	86897957	595	*	16939	Tead4-1_Tfap2c-1	Tead4_Tfap2c	Tead4_Tfap2c	2	1.10688	1.48556	1.46206	2.69557	0.231685	8433.35	1294.65	0.499971
chr4	89012753	89013391	639	*	17000	Cdx2-1_Tead4_double-1	Cdx2_Tead4_double	Cdx2_Tead4_double	2	5.14436	0.16257	0.454999	0.321395	0.231685	611.063	21.2545	0.0482731
chr4	89295679	89296414	736	*	17013	Tead4-1_Tfap2c-2	Tfap2c_Tfap2c_Tead4	Tead4_Tfap2c	3	2.76193	2.51143	0.831132	0.456174	0.231685	28579.4	131924	4.37216
chr4	104911649	104912178	530	*	17339	Cdx2-1_Tfap2c-1	Tfap2c_Cdx2	Cdx2_Tfap2c	2	0.474377	17.1932	5.64806	0.497644	0.231685	5057.93	337.887	0.120683
chr4	107418615	107419206	592	*	17481	Gata3-1_Tead4-1_Tfap2c-1	Tfap2c_Tead4_Gata3	Gata3_Tead4_Tfap2c	3	1.02255	0.347564	0.339733	0.414704	0.231685	2853.16	63694.2	4.2239
chr4	117565932	117566580	649	*	17847	Cdx2-1_Tfap2c-1	Cdx2_Tfap2c	Cdx2_Tfap2c	2	1.64451	10.0345	1.94133	0.850142	0.231685	6350.85	41239.8	0.796506
chr4	120986374	120986873	500	*	18039	Cdx2-1	Cdx2	Cdx2	1	0.537627	0.470893	1.6744	18.6617	0.231685	1720.49	60197.5	0.810299
chr4	129085973	129086664	692	*	18370	Tead4-2	Tead4_Tead4	Tead4	2	1.93967	0.476499	0.782599	0.217719	0.231685	1506.13	16002.1	1.893
chr4	129608362	129608861	500	*	18401	Tfap2c-1	Tfap2c	Tfap2c	1	0.326793	1.8107	0.564199	0.145146	0.231685	8270.55	87556.1	5.88932
chr4	133120847	133121455	609	*	18549	Tead4-1_Tfap2c-1	Tfap2c_Tead4	Tead4_Tfap2c	2	2.0978	0.482105	0.406466	0.217719	0.231685	53670.6	12837.5	1.32751
chr4	133481497	133481996	500	*	18579	Tead4-1	Tead4	Tead4	1	2.13997	0.252264	0.461066	0.248822	0.231685	3905.7	5160.53	0.762025
chr4	133751402	133751901	500	*	18603	Cdx2-1	Cdx2	Cdx2	1	1.35988	1.03709	6.35786	0.622055	0.231685	8831.61	146717	5.45486
chr4	135581874	135582373	500	*	18746	Tead4-1	Tead4	Tead4	1	1.85534	5.65632	3.57326	0.269557	0.231685	29362.5	3467.99	0.617206
chr4	137352469	137353164	696	*	18853	Cdx2-2_Tfap2c-1	Cdx2_Cdx2_Tfap2c	Cdx2_Tfap2c	3	1.54963	0.863304	6.15766	6.02357	0.231685	6476.32	219345	1.78266
chr4	138167513	138168132	620	*	18895	Gata3-1_Tead4_double-1	Tead4_double_Gata3	Gata3_Tead4_double	2	1.14905	2.84218	0.806866	0.311028	0.231685	2302.33	19693.3	0.34136
chr4	139373126	139373659	534	*	18943	Tead4-1_Tfap2c-1	Tead4_Tfap2c	Tead4_Tfap2c	2	1.10688	3.00475	0.333666	0.176249	0.231685	3593.86	41561.6	2.66881
chr4	139593591	139594616	1026	*	18951	Cdx2-1_Tead4-1_Tfap2c-2	Cdx2_Tfap2c_Tfap2c_Tead4	Cdx2_Tead4_Tfap2c	4	1.00146	14.85	11.2415	0.642791	0.231685	32191	112527	3.6791
chr4	140608240	140608773	534	*	18971	Tead4-2	Tead4_Tead4	Tead4	2	1.9713	0.526952	0.182	0.207352	0.231685	1417.41	1282.57	0.158612
chr4	150282158	150282657	500	*	19310	Tead4_double-1	Tead4_double	Tead4_double	1	1.83426	3.18974	0.673399	0.362866	0.231685	26803	64552.1	5.31694
chr4	151367032	151367851	820	*	19380	Tead4-1_Tfap2c-1	Tead4_Tfap2c	Tead4_Tfap2c	2	2.20322	5.48254	1.32253	0.290293	0.231685	9424.25	1746.62	0.368944
chr4	155483141	155483705	565	*	19479	Tfap2c-2	Tfap2c_Tfap2c	Tfap2c	2	1.82372	12.8262	3.10613	0.653158	0.231685	25823.3	1052.69	2.14126
chr5	20984036	20984691	656	*	19716	Tead4-2	Tead4_Tead4	Tead4	2	1.07525	1.02027	0.588466	2.56079	0.231685	3586.74	180906	4.90662
chr5	31151665	31152164	500	*	20040	Tfap2c-1	Tfap2c	Tfap2c	1	1.22284	4.24925	1.6198	0.476909	0.231685	15525.4	109501	5.61002
chr5	36685079	36685578	500	*	20347	Tead4-1	Tead4	Tead4	1	2.65651	0.751187	1.75326	0.30066	0.231685	7444.4	183385	1.40682
chr5	64512613	64513531	919	*	20799	Tfap2c-4	Tfap2c_Tfap2c_Tfap2c_Tfap2c	Tfap2c	4	1.10688	3.80639	0.600599	0.321395	0.231685	3270.08	0	0.265502
chr5	64877839	64878890	1052	*	20814	Cdx2-1_Tead4-1_Tfap2c-2	Tfap2c_Tfap2c_Tead4_Cdx2	Cdx2_Tead4_Tfap2c	4	2.07672	1.86675	0.667333	0.663526	0.231685	1909.96	0	0.144819
chr5	75987554	75988213	660	*	21177	Cdx2-1_Tead4-1	Cdx2_Tead4	Cdx2_Tead4	2	4.73323	0.487711	1.48633	0.352498	0.231685	7510.53	4387.74	0.43101
chr5	76922403	76923478	1076	*	21216	Tead4-1_Tead4_double-2_Tfap2c-2	Tead4_double_Tead4_double_Tead4_Tfap2c_Tfap2c	Tead4_Tead4_double_Tfap2c	5	1.63397	1.58086	1.43173	0.777569	0.231685	10276.6	168194	2.85846
chr5	89748124	89748938	815	*	21302	Cdx2-1_Gata3-1_Tfap2c-1	Gata3_Cdx2_Tfap2c	Cdx2_Gata3_Tfap2c	3	3.34172	1.59207	5.95746	3.84638	0.231685	20139.9	2902.13	0.634447
chr5	92239524	92240023	500	*	21391	Tead4_double-1	Tead4_double	Tead4_double	1	1.24392	0.655887	1.92313	0.393968	0.231685	5741.67	5806.78	0.586173
chr5	100303396	100303895	500	*	21552	Tfap2c-1	Tfap2c	Tfap2c	1	0.706295	2.65158	0.970666	3.51461	0.231685	1837.85	0	0.044825
chr5	103774507	103775434	928	*	21692	Cdx2-1_Tead4-1_Tfap2c-1	Cdx2_Tfap2c_Tead4	Cdx2_Tead4_Tfap2c	3	2.65651	2.02933	2.28106	1.61734	0.231685	26185	68312.6	1.6137
chr5	111208579	111209078	500	*	21960	Tfap2c-1	Tfap2c	Tfap2c	1	1.90805	1.45192	1.0192	0.684261	0.231685	1779.33	7096.15	0.148267
chr5	118069305	118069804	500	*	22378	Tfap2c-1	Tfap2c	Tfap2c	1	0.484919	9.24408	1.11627	4.39586	0.231685	6832.68	306986	4.79283
chr5	121820148	121821008	861	*	22610	Tead4-1_Tfap2c-1	Tfap2c_Tead4	Tead4_Tfap2c	2	1.02255	1.63131	0.594533	0.922716	0.231685	8936.86	208155	9.52704
chr5	122114153	122114652	500	*	22637	Tead4_double-1	Tead4_double	Tead4_double	1	1.2123	0.667099	0.806866	0.352498	0.231685	997.704	399.478	0.0655135
chr5	122144685	122145184	500	*	22642	Tead4-1	Tead4	Tead4	1	3.1836	0.263476	0.2912	0.248822	0.231685	6863.78	4057.36	0.293087
chr5	123134483	123134982	500	*	22712	Tead4-1	Tead4	Tead4	1	1.74992	2.42734	1.37107	0.663526	0.231685	30077.5	130432	6.06517
chr5	129039913	129040412	500	*	22957	Tead4-1	Tead4	Tead4	1	1.48638	1.12117	0.424666	0.445806	0.231685	1233.75	688.643	0.296535
chr5	129918199	129918698	500	*	22995	Tfap2c-1	Tfap2c	Tfap2c	1	0.969837	3.59336	1.2558	0.580585	0.231685	24820.2	11768.3	6.45136
chr5	134611584	134612471	888	*	23146	Cdx2-1_Tfap2c-2	Tfap2c_Cdx2_Tfap2c	Cdx2_Tfap2c	3	0.896046	3.80078	1.0192	0.435439	0.231685	11449.7	102383	9.68221
chr5	139853642	139854362	721	*	23538	Tead4-1_Tead4_double-1_Tfap2c-1	Tfap2c_Tead4_Tead4_double	Tead4_Tead4_double_Tfap2c	3	1.18067	10.0065	2.39026	0.767202	0.231685	13095.2	1165.82	0.437906
chr5	143124636	143125288	653	*	23698	Tfap2c-3	Tfap2c_Tfap2c_Tfap2c	Tfap2c	3	2.77247	2.83657	3.9312	0.694629	0.231685	10374.7	190.998	0.113787
chr5	145059460	145059961	502	*	23800	Tead4_double-2	Tead4_double_Tead4_double	Tead4_double	2	2.37189	0.655887	0.479266	0.248822	0.231685	2590.43	7.08482	0.0517212
chr5	149229849	149230348	500	*	24045	Tfap2c-1	Tfap2c	Tfap2c	1	1.35988	3.74472	0.800799	0.196984	0.231685	13741.6	4442.18	1.19304
chr6	5319241	5319866	626	*	24234	Cdx2-2_Tfap2c-1	Cdx2_Tfap2c_Cdx2	Cdx2_Tfap2c	3	1.14905	2.61794	7.06766	3.72196	0.231685	17847.5	3098.68	0.217229
chr6	7672741	7673501	761	*	24278	Tfap2c-2	Tfap2c_Tfap2c	Tfap2c	2	1.04363	3.87366	0.624866	0.311028	0.231685	4343.57	238894	7.33406
chr6	24486844	24487359	516	*	24435	Tead4-1_Tfap2c-1	Tead4_Tfap2c	Tead4_Tfap2c	2	2.06618	1.21647	0.297266	0.217719	0.231685	507.201	161.522	0.0172404
chr6	28464491	28465141	651	*	24464	Cdx2-2_Tfap2c-1	Cdx2_Cdx2_Tfap2c	Cdx2_Tfap2c	3	1.82372	3.47564	23.205	1.22338	0.231685	3921.66	82.9437	0.224125
chr6	28601961	28602545	585	*	24470	Cdx2-2_Tfap2c-1	Tfap2c_Cdx2_Cdx2	Cdx2_Tfap2c	3	1.70776	5.42648	23.484	2.01131	0.231685	5737.42	93566.8	1.22407
chr6	38144104	38145179	1076	*	24833	Cdx2-2_Tfap2c-2	Tfap2c_Cdx2_Cdx2_Tfap2c	Cdx2_Tfap2c	4	1.42313	9.3618	8.82699	0.953818	0.231685	47949.5	30350.7	1.91024
chr6	39539772	39540271	500	*	24912	Tfap2c-1	Tfap2c	Tfap2c	1	0.906587	8.35835	3.19106	0.653158	0.231685	59065.1	98648.8	5.68933
chr6	51499805	51500336	532	*	25177	Tfap2c-2	Tfap2c_Tfap2c	Tfap2c	2	0.990921	3.78396	1.50453	0.653158	0.231685	12078.9	4128.54	0.213781
chr6	51573101	51573600	500	*	25182	Tfap2c-1	Tfap2c	Tfap2c	1	0.80117	4.23243	1.30433	0.90198	0.231685	37125.4	84029	2.39986
chr6	60369266	60369765	500	*	25455	Tead4_double-1	Tead4_double	Tead4_double	1	2.6038	1.74343	3.50653	1.06786	0.231685	3016.44	618.149	0.110339
chr6	70794149	70794648	500	*	25601	Tead4-1	Tead4	Tead4	1	2.55109	0.594222	0.673399	0.456174	0.231685	9141.23	876.118	0.579277
chr6	83137993	83138492	500	*	25825	Tfap2c-1	Tfap2c	Tfap2c	1	0.780087	1.04269	0.958532	0.81904	0.231685	26275.4	24320.6	4.07563
chr6	86495995	86497637	1643	*	26017	Cdx2-1_Tead4-2_Tfap2c-3	Cdx2_Tfap2c_Tfap2c_Tfap2c_Tead4_Tead4	Cdx2_Tead4_Tfap2c	6	0.653586	5.57224	1.20727	0.497644	0.231685	56601.1	19940.2	3.46187
chr6	91210833	91211634	802	*	26286	Gata3-1_Tfap2c-1	Gata3_Tfap2c	Gata3_Tfap2c	2	3.99531	4.92195	2.21433	1.25448	0.231685	44812.9	7800.23	2.98604
chr6	108710650	108711149	500	*	26833	Cdx2-1	Cdx2	Cdx2	1	0.611419	0.717551	4.22846	0.383601	0.231685	15081.5	8879.14	1.07925
chr6	112407038	112407609	572	*	26855	Cdx2-1_Tead4-1	Tead4_Cdx2	Cdx2_Tead4	2	2.59326	0.140147	0.539933	0.404336	0.231685	260.025	0	0.0275846
chr6	114963659	114964667	1009	*	26964	Tead4-1_Tead4_double-1_Tfap2c-1	Tead4_Tfap2c_Tead4_double	Tead4_Tead4_double_Tfap2c	3	5.29194	3.73351	2.04446	0.90198	0.231685	12020.7	47004	2.29297
chr6	125271597	125272096	500	*	27403	Tead4-1	Tead4	Tead4	1	1.77101	1.82191	2.00806	0.466542	0.231685	4689.13	476.324	0.948222
chr6	128256048	128256623	576	*	27553	Tead4-2	Tead4_Tead4	Tead4	2	2.23484	0.426046	0.388266	0.279925	0.231685	7538.44	327091	4.5825
chr6	140605691	140606379	689	*	27922	Cdx2-1_Tead4-1	Tead4_Cdx2	Cdx2_Tead4	2	2.28755	0.840881	3.7492	0.756834	0.231685	6700.91	20743.4	1.67232
chr6	146925418	146925956	539	*	28143	Tead4-1_Tfap2c-1	Tead4_Tfap2c	Tead4_Tfap2c	2	0.927671	2.37128	0.867532	0.311028	0.231685	2415.93	50724.4	0.755129
chr7	19524428	19524927	500	*	28591	Tfap2c-1	Tfap2c	Tfap2c	1	0.632503	3.61579	2.02626	0.487277	0.231685	14577.8	28115.2	14.9681
chr7	25681467	25682004	538	*	28693	Tead4_double-1_Tfap2c-1	Tfap2c_Tead4_double	Tead4_double_Tfap2c	2	0.959296	1.30617	0.357933	0.881245	0.231685	6364.36	16806.4	0.910293
chr7	28938577	28939199	623	*	28799	Tfap2c-2	Tfap2c_Tfap2c	Tfap2c	2	1.12796	10.7296	2.11726	0.217719	0.231685	30638.6	111546	2.90673
chr7	35433897	35434396	500	*	28968	Tfap2c-1	Tfap2c	Tfap2c	1	0.885504	5.76283	1.86246	0.425071	0.231685	2760.51	6908.74	0.3586
chr7	38200967	38201466	500	*	29003	Cdx2-1	Cdx2	Cdx2	1	1.52855	1.54161	3.1122	0.425071	0.231685	2479.12	2783.18	0.344808
chr7	45819689	45820415	727	*	29146	Tead4-1_Tfap2c-1	Tfap2c_Tead4	Tead4_Tfap2c	2	1.52855	0.554981	0.879666	0.217719	0.231685	12676.6	24141.3	4.15838
chr7	45838440	45839089	650	*	29149	Tead4-1_Tfap2c-1	Tead4_Tfap2c	Tead4_Tfap2c	2	3.32064	9.51877	1.86246	0.549482	0.231685	6348.97	6300.06	0.534452
chr7	46606287	46607010	724	*	29192	Tfap2c-2	Tfap2c_Tfap2c	Tfap2c	2	0.632503	2.65718	0.703732	0.456174	0.231685	8757.7	14598.1	0.582725
chr7	68012029	68012956	928	*	29600	Cdx2-1_Tead4-2_Tfap2c-1	Tead4_Tead4_Tfap2c_Cdx2	Cdx2_Tead4_Tfap2c	4	5.73469	3.9185	4.64099	0.953818	0.231685	19671.1	39530.4	1.2551
chr7	68548676	68549372	697	*	29627	Tead4_double-1_Tfap2c-1	Tead4_double_Tfap2c	Tead4_double_Tfap2c	2	2.9306	0.913757	1.04953	0.34213	0.231685	2188.4	0	0.0241366
chr7	73463462	73464224	763	*	29726	Cdx2-1_Tfap2c-1	Tfap2c_Cdx2	Cdx2_Tfap2c	2	2.8041	4.52954	2.05053	0.445806	0.231685	8161.2	284303	2.56192
chr7	78914672	78915171	500	*	29802	Tfap2c-1	Tfap2c	Tfap2c	1	1.26501	1.63691	0.988865	0.642791	0.231685	24044.3	39319.9	7.43751
chr7	79315771	79316730	960	*	29835	Cdx2-1_Gata3-1_Tead4-1	Tead4_Cdx2_Gata3	Cdx2_Gata3_Tead4	3	0.885504	0.661493	2.28106	0.352498	0.231685	17449.6	255490	2.11022
chr7	80068172	80068696	525	*	29895	Gata3-1_Tead4-1	Gata3_Tead4	Gata3_Tead4	2	1.19121	0.252264	0.509599	0.487277	0.231685	3947.44	107024	6.19965
chr7	80580266	80580983	718	*	29942	Tead4-1_Tfap2c-2	Tead4_Tfap2c_Tfap2c	Tead4_Tfap2c	3	7.86412	4.4847	1.1466	0.435439	0.231685	12156.8	12585.6	1.15166
chr7	97597705	97598872	1168	*	30244	Cdx2-3_Gata3-1_Tfap2c-1	Cdx2_Cdx2_Gata3_Tfap2c_Cdx2	Cdx2_Gata3_Tfap2c	5	2.10834	1.13799	2.31746	5.03865	0.231685	7133.87	196007	1.793
chr7	100619708	100620244	537	*	30442	Cdx2-1_Tfap2c-1	Cdx2_Tfap2c	Cdx2_Tfap2c	2	0.980379	2.61234	4.34979	0.321395	0.231685	4483.12	97004.9	1.01029
chr7	101843708	101844510	803	*	30538	Cdx2-1_Tfap2c-2	Tfap2c_Cdx2_Tfap2c	Cdx2_Tfap2c	3	1.81317	9.3562	9.72486	7.53724	0.231685	21605.4	18245.4	5.15833
chr7	101913840	101914339	500	*	30546	Cdx2-1	Cdx2	Cdx2	1	0.295168	0.297111	1.31647	0.311028	0.231685	3185.86	97808.3	5.49279
chr7	101973239	101973746	508	*	30552	Cdx2-1_Tead4-1	Tead4_Cdx2	Cdx2_Tead4	2	2.66705	0.330746	1.00707	0.466542	0.231685	12280.8	114861	2.08954
chr7	111781928	111782427	500	*	30804	Tead4_double-1	Tead4_double	Tead4_double	1	2.64597	1.22208	2.63293	0.808672	0.231685	16643.5	1863.1	0.706856
chr7	112155081	112155921	841	*	30827	Tead4-1_Tfap2c-2	Tfap2c_Tfap2c_Tead4	Tead4_Tfap2c	3	5.1549	4.72575	3.30633	0.756834	0.231685	11912.7	2601.81	0.26895
chr7	117516805	117517325	521	*	31082	Cdx2-1_Tfap2c-1	Tfap2c_Cdx2	Cdx2_Tfap2c	2	1.19121	3.99138	6.51559	0.663526	0.231685	2749.05	13028.5	0.299983
chr7	118476367	118476866	500	*	31118	Tfap2c-1	Tfap2c	Tfap2c	1	1.34934	9.98966	11.4903	5.14232	0.231685	13692.7	1591.29	0.310327
chr7	120936835	120937425	591	*	31208	Tfap2c-2	Tfap2c_Tfap2c	Tfap2c	2	0.80117	8.07245	1.2922	0.456174	0.231685	16204.6	192345	2.95156
chr7	121094260	121094916	657	*	31220	Gata3-1_Tead4-1_Tfap2c-2	Tfap2c_Gata3_Tfap2c_Tead4	Gata3_Tead4_Tfap2c	4	1.53909	1.94524	0.279066	0.290293	0.231685	1533.8	1372.68	0.0896501
chr7	122507665	122508426	762	*	31276	Tfap2c-2	Tfap2c_Tfap2c	Tfap2c	2	2.27701	10.5054	8.59646	5.25637	0.231685	12409.1	1293.77	0.310327
chr7	123046530	123047029	500	*	31296	Tfap2c-1	Tfap2c	Tfap2c	1	1.72884	3.52609	5.86039	1.62771	0.231685	21816.8	1775.62	1.02063
chr7	129763367	129764254	888	*	31531	Gata3-1_Tead4-1	Tead4_Gata3	Gata3_Tead4	2	2.78301	4.66408	2.17793	0.746466	0.231685	39345.9	7809.63	1.26889
chr7	133762389	133763128	740	*	31695	Tfap2c-2	Tfap2c_Tfap2c	Tfap2c	2	1.64451	17.6193	5.06566	0.953818	0.231685	66733	62682.1	2.87915
chr7	139994706	139995205	500	*	31878	Tfap2c-1	Tfap2c	Tfap2c	1	1.14905	5.93662	1.95346	0.269557	0.231685	19072.2	87193.3	2.85846
chr7	143169774	143170357	584	*	32029	Cdx2-1_Tead4_double-1_Tfap2c-1	Cdx2_Tead4_double_Tfap2c	Cdx2_Tead4_double_Tfap2c	3	1.68667	1.59767	4.97466	1.22338	0.231685	1735.14	540.217	0.0344808
chr7	143690930	143691633	704	*	32067	Tead4-1_Tfap2c-2	Tfap2c_Tfap2c_Tead4	Tead4_Tfap2c	3	2.71976	2.92066	2.43273	0.497644	0.231685	21840.2	46776.7	2.17574
chr7	145129832	145130489	658	*	32156	Tfap2c-3	Tfap2c_Tfap2c_Tfap2c	Tfap2c	3	0.885504	10.0794	1.4014	1.17154	0.231685	8429.34	520.734	0.417218
chr8	11481781	11482280	500	*	32378	Tfap2c-1	Tfap2c	Tfap2c	1	1.23338	7.62959	5.89679	3.98115	0.231685	72465.8	29491.4	5.92725
chr8	22453292	22454008	717	*	32634	Tfap2c-2	Tfap2c_Tfap2c	Tfap2c	2	1.15959	2.90945	4.71986	1.13007	0.231685	10997.5	1140.51	0.741337
chr8	26913520	26914398	879	*	32861	Cdx2-1_Tead4-1_Tfap2c-2	Tfap2c_Tfap2c_Tead4_Cdx2	Cdx2_Tead4_Tfap2c	4	1.54963	11.5425	2.9666	0.715364	0.231685	14894.4	993.132	0.489627
chr8	31162605	31163104	500	*	32915	Gata3-1	Gata3	Gata3	1	0.158126	0.728763	0.266933	1.4411	0.231685	2901.45	419920	5.14109
chr8	36291979	36292577	599	*	33134	Tfap2c-2	Tfap2c_Tfap2c	Tfap2c	2	1.28609	3.78396	3.4944	0.393968	0.231685	10686.4	404.111	0.399977
chr8	46780644	46781166	523	*	33342	Cdx2-1_Tfap2c-1	Tfap2c_Cdx2	Cdx2_Tfap2c	2	1.3388	2.44416	3.276	0.829407	0.231685	17247.8	74208.9	2.40676
chr8	73281249	73282009	761	*	33919	Tead4-1_Tfap2c-2	Tfap2c_Tfap2c_Tead4	Tead4_Tfap2c	3	0.748462	2.21992	1.12233	0.25919	0.231685	10996.2	43200.2	0.730993
chr8	83748016	83748598	583	*	34148	Tfap2c-2	Tfap2c_Tfap2c	Tfap2c	2	1.31771	14.6874	3.17893	0.508012	0.231685	18106.5	2516.43	3.18258
chr8	86789890	86790412	523	*	34324	Cdx2-1_Tfap2c-1	Tfap2c_Cdx2	Cdx2_Tfap2c	2	2.92005	11.1893	7.32852	0.839775	0.231685	6445.38	144.06	0.172404
chr8	105519341	105519840	500	*	34743	Tead4-1	Tead4	Tead4	1	0.506002	1.26693	0.873599	0.34213	0.231685	4264.18	28571	5.40314
chr8	106937044	106937543	500	*	34867	Cdx2-1	Cdx2	Cdx2	1	1.90805	0.655887	2.53586	0.622055	0.231685	2377.39	31623.1	0.934429
chr8	107412540	107413039	500	*	34892	Tfap2c-1	Tfap2c	Tfap2c	1	1.35988	6.74947	0.588466	0.393968	0.231685	7381.13	144048	2.85501
chr8	117714483	117714982	500	*	35287	Tfap2c-1	Tfap2c	Tfap2c	1	1.00146	4.98922	2.10513	1.96984	0.231685	7961.67	1824.55	0.213781
chr8	121635510	121636157	648	*	35572	Cdx2-1_Tfap2c-1	Tfap2c_Cdx2	Cdx2_Tfap2c	2	0.442752	7.4502	2.3114	0.829407	0.231685	35091.6	80764	3.80323
chr8	121647617	121648158	542	*	35575	Tead4-1_Tfap2c-1	Tfap2c_Tead4	Tead4_Tfap2c	2	1.15959	3.74472	1.08593	0.922716	0.231685	12170.1	148496	3.37912
chr8	122617818	122618659	842	*	35664	Tead4-1_Tfap2c-1	Tfap2c_Tead4	Tead4_Tfap2c	2	0.917129	9.86073	1.69866	0.870878	0.231685	8552.92	15572.3	4.83076
chr8	122641811	122642484	674	*	35667	Tfap2c-2	Tfap2c_Tfap2c	Tfap2c	2	1.32826	3.74472	1.23153	0.414704	0.231685	11986	264750	4.46871
chr8	123866980	123867479	500	*	35764	Tfap2c-1	Tfap2c	Tfap2c	1	0.664128	2.55067	4.39226	1.66918	0.231685	20781.7	528.817	1.05856
chr8	126522979	126523847	869	*	35948	Tfap2c-2	Tfap2c_Tfap2c	Tfap2c	2	2.75139	7.02976	1.63193	0.590953	0.231685	21003.5	979.455	1.13442
chr8	126582823	126583711	889	*	35956	Gata3-1_Tead4-1_Tfap2c-2	Tfap2c_Tfap2c_Gata3_Tead4	Gata3_Tead4_Tfap2c	4	1.79209	4.87711	1.7654	0.580585	0.231685	9715.47	32891.3	5.68933
chr9	6454518	6455017	500	*	36086	Tead4-1	Tead4	Tead4	1	1.85534	0.213023	1.09807	0.508012	0.231685	3295.29	69.8474	0.0965462
chr9	7258379	7258878	500	*	36096	Tfap2c-1	Tfap2c	Tfap2c	1	1.02255	1.12117	1.19513	0.476909	0.231685	1783.75	2681.6	0.0586173
chr9	20944551	20945563	1013	*	36326	Tead4-1_Tfap2c-2	Tfap2c_Tfap2c_Tead4	Tead4_Tfap2c	3	1.22284	5.32558	1.7654	0.767202	0.231685	57048.4	188106	4.47905
chr9	20969971	20970647	677	*	36329	Gata3-1_Tfap2c-2	Tfap2c_Tfap2c_Gata3	Gata3_Tfap2c	3	0.411127	3.45882	0.709799	0.518379	0.231685	17559.4	108042	3.36188
chr9	45846074	45846783	710	*	37140	Tfap2c-2	Tfap2c_Tfap2c	Tfap2c	2	2.82518	11.8788	3.56113	0.736099	0.231685	40891.8	89681.7	2.5964
chr9	56505644	56506143	500	*	37524	Tead4-1	Tead4	Tead4	1	5.00731	1.21647	0.649133	0.55985	0.231685	3162.13	2243.45	0.396529
chr9	58303088	58303719	632	*	37662	Tfap2c-2	Tfap2c_Tfap2c	Tfap2c	2	0.706295	6.12722	4.61066	0.539115	0.231685	21819.8	9052.5	1.31717
chr9	58578679	58579178	500	*	37680	Tfap2c-1	Tfap2c	Tfap2c	1	1.15959	14.0763	2.19006	0.570217	0.231685	1935.66	135.329	0.10689
chr9	61959954	61960453	500	*	37863	Tfap2c-1	Tfap2c	Tfap2c	1	0.347876	0.745581	0.388266	1.52404	0.231685	5959.95	55169.8	6.50652
chr9	65549904	65550799	896	*	38121	Tead4-2	Tead4_Tead4	Tead4	2	3.48931	0.330746	0.533866	1.10933	0.231685	12922.9	105728	4.29631
chr9	69032707	69033313	607	*	38304	Tead4-1_Tead4_double-1_Tfap2c-1	Tead4_double_Tead4_Tfap2c	Tead4_Tead4_double_Tfap2c	3	0.769545	2.74688	1.55913	0.528747	0.231685	631.688	56.6786	0.0172404
chr9	70975976	70976475	500	*	38397	Tead4-1	Tead4	Tead4	1	0.86442	0.661493	1.11627	0.279925	0.231685	14726.2	286.919	0.155164
chr9	71188956	71189455	500	*	38408	Tfap2c-1	Tfap2c	Tfap2c	1	0.474377	2.11341	1.0192	0.445806	0.231685	794.726	956.768	0.368944
chr9	71663593	71664332	740	*	38437	Tead4-1_Tfap2c-2	Tead4_Tfap2c_Tfap2c	Tead4_Tfap2c	3	2.30863	1.98448	1.68046	0.570217	0.231685	31207.3	40357.1	1.63784
chr9	90136494	90137004	511	*	38871	Cdx2-1_Tead4-1	Tead4_Cdx2	Cdx2_Tead4	2	2.26647	0.683916	3.52473	0.632423	0.231685	16282.1	774.912	0.527556
chr9	90235558	90236057	500	*	38883	Tead4-1	Tead4	Tead4	1	4.66998	1.13239	1.2012	0.508012	0.231685	24463.6	50424.3	1.44475
chr9	96789615	96790692	1078	*	38983	Tead4-2_Tfap2c-1	Tead4_Tead4_Tfap2c	Tead4_Tfap2c	3	2.17159	2.37689	0.794732	0.528747	0.231685	12106.4	2799.01	0.506868
chr9	98424272	98425110	839	*	39016	Tead4-2_Tfap2c-1	Tead4_Tead4_Tfap2c	Tead4_Tfap2c	3	4.43806	7.1643	2.09906	0.725731	0.231685	22437.3	57918.8	4.61353
chr9	107688872	107689371	500	*	39452	Tfap2c-1	Tfap2c	Tfap2c	1	0.590336	0.571799	0.3822	0.321395	0.231685	5993.02	694314	8.17884
chr9	119085075	119085590	516	*	39890	Cdx2-1_Tfap2c-1	Cdx2_Tfap2c	Cdx2_Tfap2c	2	1.82372	14.5192	6.07879	0.984921	0.231685	78430.9	116783	6.45136
chr9	119973630	119974186	557	*	39942	Tfap2c-2	Tfap2c_Tfap2c	Tfap2c	2	0.822254	1.55843	1.7836	0.497644	0.231685	8424.42	848393	12.1028
chr9	120185704	120186245	542	*	39961	Tead4-1_Tfap2c-1	Tfap2c_Tead4	Tead4_Tfap2c	2	2.25593	4.05865	3.92513	2.19793	0.231685	5914.53	226.714	0.175852
chr9	120759791	120760290	500	*	40001	Cdx2-1	Cdx2	Cdx2	1	0.843337	8.86849	7.97766	0.756834	0.231685	43516	2655.33	2.28952
chr9	123823791	123824426	636	*	40170	Tead4-2_Tfap2c-1	Tead4_Tead4_Tfap2c	Tead4_Tfap2c	3	3.07818	0.16257	0.4186	0.34213	0.231685	1963.16	32338.8	0.458594
chr10	7392192	7393034	843	*	40303	Gata3-1_Tead4-1_Tfap2c-1	Tfap2c_Tead4_Gata3	Gata3_Tead4_Tfap2c	3	2.00293	1.21087	0.922132	1.02639	0.231685	3170.23	48.0201	0.565485
chr10	7661602	7662161	560	*	40311	Tead4-2	Tead4_Tead4	Tead4	2	1.43367	0.25787	0.3822	0.207352	0.231685	5981.8	67381.1	0.730993
chr10	10321103	10321660	558	*	40402	Tead4-2	Tead4_Tead4	Tead4	2	1.74992	1.02587	1.183	0.673893	0.231685	952.526	0	0.0586173
chr10	22714243	22715075	833	*	40725	Cdx2-1_Tead4_double-1	Tead4_double_Cdx2	Cdx2_Tead4_double	2	1.56017	0.218629	0.946399	0.425071	0.231685	1591.42	106299	0.830987
chr10	28185915	28186429	515	*	40874	Tead4-1_Tfap2c-1	Tfap2c_Tead4	Tead4_Tfap2c	2	1.60234	1.58086	0.497466	0.393968	0.231685	1449.33	9471.33	0.158612
chr10	40486907	40487406	500	*	41064	Tfap2c-1	Tfap2c	Tfap2c	1	2.8041	5.43769	5.08993	1.33742	0.231685	35862.4	31616.4	5.80312
chr10	61199505	61200004	500	*	41591	Tead4-1	Tead4	Tead4	1	1.26501	0.969816	1.02527	0.393968	0.231685	4604.5	6568.7	0.379289
chr10	75180228	75181075	848	*	42020	Cdx2-1_Tfap2c-3	Tfap2c_Cdx2_Tfap2c_Tfap2c	Cdx2_Tfap2c	4	0.442752	3.04399	0.806866	0.165881	0.231685	12301.1	267760	5.38935
chr10	81246517	81247047	531	*	42368	Tead4-1_Tfap2c-1	Tfap2c_Tead4	Tead4_Tfap2c	2	1.27555	6.48599	0.649133	0.279925	0.231685	10811.1	9128.53	2.14471
chr10	82795222	82795910	689	*	42402	Tead4-2_Tfap2c-1	Tfap2c_Tead4_Tead4	Tead4_Tfap2c	3	2.76193	1.02027	0.806866	0.663526	0.231685	8631.9	1335.15	0.844779
chr10	93441125	93442618	1494	*	42790	Cdx2-1_Gata3-2_Tead4-1_Tead4_double-1_Tfap2c-1	Tead4_Tead4_double_Gata3_Gata3_Tfap2c_Cdx2	Cdx2_Gata3_Tead4_Tead4_double_Tfap2c	6	7.14728	1.06512	1.1284	1.73139	0.231685	10144.7	139.486	0.68272
chr10	94125119	94125618	500	*	42839	Tfap2c-1	Tfap2c	Tfap2c	1	1.11742	10.3821	4.73199	2.02168	0.231685	40072.4	83147.5	2.14815
chr10	95003938	95004485	548	*	42893	Cdx2-1_Tead4-1_Tfap2c-1	Tfap2c_Tead4_Cdx2	Cdx2_Tead4_Tfap2c	3	0.843337	1.03709	2.22646	0.248822	0.231685	4700.18	120.796	0.0758577
chr10	99396665	99397164	500	*	43065	Tfap2c-1	Tfap2c	Tfap2c	1	2.10834	2.21432	1.95346	0.539115	0.231685	7905.19	451.344	0.224125
chr10	111009113	111009612	500	*	43207	Tfap2c-1	Tfap2c	Tfap2c	1	0.653586	26.6895	1.14053	0.839775	0.231685	26789.6	84029.1	8.77536
chr10	118864784	118865502	719	*	43534	Tead4-1_Tfap2c-1	Tfap2c_Tead4	Tead4_Tfap2c	2	3.08872	2.15826	1.01313	0.466542	0.231685	6509.72	167780	2.17574
chr10	121411110	121411895	786	*	43715	Tead4-1_Tfap2c-1	Tead4_Tfap2c	Tead4_Tfap2c	2	1.56017	0.588616	0.636999	0.383601	0.231685	7194.61	200603	4.22734
chr10	123820318	123820817	500	*	43853	Tfap2c-1	Tfap2c	Tfap2c	1	1.3388	0.779216	0.3822	0.25919	0.231685	1510.96	0	0.0344808
chr10	127218915	127219414	500	*	43932	Tfap2c-1	Tfap2c	Tfap2c	1	1.03309	3.5317	1.41353	0.912348	0.231685	50770.6	34160.4	3.45842
chr10	128867947	128868632	686	*	44060	Tead4-1_Tfap2c-1	Tead4_Tfap2c	Tead4_Tfap2c	2	1.02255	1.04269	0.794732	0.476909	0.231685	6138.63	180882	3.75841
chr11	4654488	4655041	554	*	44197	Tead4-1_Tfap2c-1	Tead4_Tfap2c	Tead4_Tfap2c	2	1.23338	2.40492	0.606666	0.60132	0.231685	4895.05	107479	1.95506
chr11	5218676	5219175	500	*	44234	Tfap2c-1	Tfap2c	Tfap2c	1	1.68667	1.02587	1.37713	0.404336	0.231685	8728.89	43038.9	0.665479
chr11	7216348	7216847	500	*	44332	Cdx2-1	Cdx2	Cdx2	1	3.33118	5.65632	4.84119	0.715364	0.231685	6548.26	2344.05	0.306879
chr11	8531166	8531688	523	*	44348	Tead4-1_Tead4_double-1	Tead4_double_Tead4	Tead4_Tead4_double	2	1.74992	0.543769	1.24973	0.746466	0.231685	6206.07	141934	1.14821
chr11	8584753	8585572	820	*	44353	Gata3-1_Tead4-2_Tfap2c-3	Tfap2c_Tfap2c_Tead4_Tead4_Tfap2c_Gata3	Gata3_Tead4_Tfap2c	6	2.82518	5.00044	2.4024	0.725731	0.231685	18383.5	173892	1.29993
chr11	16591465	16592476	1012	*	44443	Cdx2-1_Tead4-2_Tfap2c-1	Tead4_Tfap2c_Tead4_Cdx2	Cdx2_Tead4_Tfap2c	4	14.4527	3.3411	2.26286	0.590953	0.231685	19925.4	2034.5	2.25504
chr11	23096852	23097417	566	*	44689	Tfap2c-2	Tfap2c_Tfap2c	Tfap2c	2	1.27555	2.81415	5.29013	5.6296	0.231685	52038.6	9071.37	1.44475
chr11	26961523	26962091	569	*	44734	Tfap2c-2	Tfap2c_Tfap2c	Tfap2c	2	0.548169	13.9642	1.77753	0.321395	0.231685	509.902	0	0.0517212
chr11	30265584	30266195	612	*	44770	Tead4-2	Tead4_Tead4	Tead4	2	2.84626	0.25787	0.552066	0.30066	0.231685	1095.27	26973.7	0.548245
chr11	32176221	32176813	593	*	44823	Tfap2c-2	Tfap2c_Tfap2c	Tfap2c	2	1.27555	2.56188	1.17087	0.746466	0.231685	2095.43	249.187	0.0517212
chr11	40402051	40402628	578	*	45014	Tead4-2	Tead4_Tead4	Tead4	2	2.43514	0.44847	1.7654	0.518379	0.231685	11628.5	346.181	0.351704
chr11	46066427	46066926	500	*	45132	Cdx2-1	Cdx2	Cdx2	1	1.8448	2.41052	5.06566	1.39962	0.231685	13762.8	55238.9	1.34475
chr11	46594556	46595120	565	*	45164	Tead4-3	Tead4_Tead4_Tead4	Tead4	3	1.39151	0.308323	0.4004	0.653158	0.231685	1448.02	74.3906	0.0655135
chr11	50704353	50705059	707	*	45250	Cdx2-1_Gata3-1_Tfap2c-1	Tfap2c_Gata3_Cdx2	Cdx2_Gata3_Tfap2c	3	1.69722	1.49677	1.31647	3.49388	0.231685	1804.71	903.312	0.0517212
chr11	53821459	53821958	500	*	45452	Tfap2c-1	Tfap2c	Tfap2c	1	1.23338	0.992239	0.558133	0.321395	0.231685	4822.05	951.59	0.193092
chr11	59778650	59779149	500	*	45750	Tfap2c-1	Tfap2c	Tfap2c	1	2.23484	0.952998	1.26793	0.393968	0.231685	3077.82	153354	6.38929
chr11	60195776	60196484	709	*	45782	Cdx2-1_Tfap2c-1	Tfap2c_Cdx2	Cdx2_Tfap2c	2	0.326793	1.16602	0.758332	0.673893	0.231685	4367.88	259277	10.8373
chr11	60311565	60312866	1302	*	45790	Cdx2-1_Gata3-1_Tead4-2_Tead4_double-1_Tfap2c-1	Tfap2c_Tead4_Cdx2_Tead4_double_Tead4_Gata3	Cdx2_Gata3_Tead4_Tead4_double_Tfap2c	6	1.27555	0.179388	0.922132	0.311028	0.231685	5161.22	15477.1	0.451698
chr11	60543343	60544080	738	*	45805	Cdx2-1_Gata3-1_Tfap2c-2	Gata3_Tfap2c_Cdx2_Tfap2c	Cdx2_Gata3_Tfap2c	4	1.30717	8.58819	8.21426	1.02639	0.231685	19201.6	192543	2.38607
chr11	67529243	67529742	500	*	46122	Tead4-1	Tead4	Tead4	1	1.73938	0.470893	0.594533	0.539115	0.231685	9025.67	19663.8	0.420666
chr11	67544514	67545283	770	*	46125	Tead4-1_Tfap2c-1	Tfap2c_Tead4	Tead4_Tfap2c	2	7.40028	14.4744	10.5317	2.623	0.231685	58649.8	29912.7	3.53773
chr11	67861128	67861860	733	*	46153	Tead4-1_Tfap2c-2	Tfap2c_Tfap2c_Tead4	Tead4_Tfap2c	3	4.01639	9.02545	1.66833	1.18191	0.231685	8211.05	13186.6	0.34136
chr11	68858565	68859237	673	*	46201	Cdx2-1_Tfap2c-1	Cdx2_Tfap2c	Cdx2_Tfap2c	2	1.30717	6.04873	1.88673	0.466542	0.231685	37804.7	65868.8	1.69301
chr11	69953143	69953980	838	*	46304	Cdx2-1_Gata3-2	Cdx2_Gata3_Gata3	Cdx2_Gata3	3	7.19999	2.0069	2.70573	1.52404	0.231685	32462.7	2073.75	3.10327
chr11	71761830	71762532	703	*	46369	Tead4-1_Tfap2c-1	Tfap2c_Tead4	Tead4_Tfap2c	2	1.91859	10.4662	8.60859	0.808672	0.231685	22715.6	22637.2	0.548245
chr11	71995974	71996745	772	*	46377	Tead4-1_Tfap2c-2	Tead4_Tfap2c_Tfap2c	Tead4_Tfap2c	3	4.17452	3.92411	1.71686	1.61734	0.231685	39842.3	8243.26	5.31349
chr11	74638305	74638804	500	*	46489	Tfap2c-1	Tfap2c	Tfap2c	1	0.537627	8.13412	1.17693	0.331763	0.231685	4247.65	1491.84	1.72404
chr11	76605278	76605799	522	*	46663	Tead4-2	Tead4_Tead4	Tead4	2	1.90805	0.274688	0.424666	0.25919	0.231685	2810.11	59751.7	0.817195
chr11	78196472	78197460	989	*	46749	Tead4-1_Tfap2c-2	Tfap2c_Tead4_Tfap2c	Tead4_Tfap2c	3	2.79355	1.44071	0.545999	0.331763	0.231685	6317.29	18924.3	2.03092
chr11	78771899	78772398	500	*	46790	Tfap2c-1	Tfap2c	Tfap2c	1	0.579794	12.3385	3.40946	3.27616	0.231685	18109.1	760.559	1.05511
chr11	79151686	79152402	717	*	46832	Tead4-1_Tfap2c-1	Tfap2c_Tead4	Tead4_Tfap2c	2	3.40497	0.526952	1.30433	0.456174	0.231685	12228.6	1007.28	0.958566
chr11	84031919	84032586	668	*	47062	Cdx2-1_Tead4-2	Tead4_Cdx2_Tead4	Cdx2_Tead4	3	2.08726	0.386805	0.812932	0.445806	0.231685	1524.14	16347.5	0.379289
chr11	95452533	95453032	500	*	47587	Tead4-1	Tead4	Tead4	1	1.15959	0.554981	3.8038	0.736099	0.231685	23141.3	106946	2.42055
chr11	96909932	96910431	500	*	47699	Tfap2c-1	Tfap2c	Tfap2c	1	0.885504	2.03493	1.19513	0.362866	0.231685	4177.18	59647	1.71714
chr11	97270303	97270876	574	*	47736	Cdx2-1_Tead4-1	Cdx2_Tead4	Cdx2_Tead4	2	1.41259	0.196205	0.333666	0.155514	0.231685	2969.13	122129	1.33441
chr11	97540177	97541090	914	*	47761	Tfap2c-2	Tfap2c_Tfap2c	Tfap2c	2	1.50746	16.3691	1.81393	1.40999	0.231685	44673.2	26197.6	1.93782
chr11	97830497	97831282	786	*	47788	Tead4-1_Tfap2c-1	Tfap2c_Tead4	Tead4_Tfap2c	2	1.19121	2.32083	0.806866	0.393968	0.231685	16667.8	796822	11.7648
chr11	97988470	97988990	521	*	47805	Tfap2c-2	Tfap2c_Tfap2c	Tfap2c	2	0.948754	3.44761	2.457	1.00566	0.231685	81076	6301.03	2.31021
chr11	98978182	98978997	816	*	47876	Tead4-2_Tfap2c-1	Tead4_Tead4_Tfap2c	Tead4_Tfap2c	3	6.1669	16.1337	2.19613	0.642791	0.231685	17172.6	4444.4	4.37216
chr11	100316122	100316662	541	*	47947	Tead4-2	Tead4_Tead4	Tead4	2	2.48784	0.224235	0.3458	0.425071	0.231685	5058.58	2171.45	0.372393
chr11	100702154	100703032	879	*	47976	Cdx2-1_Tfap2c-3	Tfap2c_Tfap2c_Tfap2c_Cdx2	Cdx2_Tfap2c	4	2.05563	6.55887	3.33666	0.704996	0.231685	12670.3	27523.3	2.21022
chr11	101403996	101404672	677	*	48033	Cdx2-1_Tfap2c-1	Cdx2_Tfap2c	Cdx2_Tfap2c	2	0.221376	1.03148	0.3822	0.228087	0.231685	1737.92	75411.2	3.93426
chr11	102854675	102855174	500	*	48139	Tfap2c-1	Tfap2c	Tfap2c	1	1.65505	0.470893	0.376133	0.176249	0.231685	2577.83	107263	1.2551
chr11	103161269	103161768	500	*	48168	Tfap2c-1	Tfap2c	Tfap2c	1	1.77101	2.70764	2.12333	0.445806	0.231685	22665	1366.65	1.61025
chr11	105347651	105348337	687	*	48286	Gata3-1_Tfap2c-1	Tfap2c_Gata3	Gata3_Tfap2c	2	1.15959	6.38509	1.39533	0.580585	0.231685	1264.44	1029.78	0.0827539
chr11	108075895	108076499	605	*	48443	Cdx2-2_Tfap2c-1	Tfap2c_Cdx2_Cdx2	Cdx2_Tfap2c	3	0.569252	1.31738	3.06366	1.26485	0.231685	1623.83	2641.93	0.0930981
chr11	109518512	109519229	718	*	48501	Tead4-1_Tfap2c-1	Tead4_Tfap2c	Tead4_Tfap2c	2	2.44568	8.45926	3.67033	0.55985	0.231685	25478.7	3637.1	0.506868
chr11	115746670	115747169	500	*	48771	Gata3-1	Gata3	Gata3	1	1.80263	0.835275	4.71379	7.12253	0.231685	20480.8	128.901	0.399977
chr11	117235336	117235835	500	*	48910	Tfap2c-1	Tfap2c	Tfap2c	1	0.611419	17.8211	1.28007	0.476909	0.231685	19871.4	15874.1	1.05856
chr11	118194531	118195525	995	*	49004	Cdx2-1_Tead4-3	Tead4_Tead4_Cdx2_Tead4	Cdx2_Tead4	4	1.68667	0.32514	0.539933	0.694629	0.231685	7282.18	48807	1.42406
chr11	118216377	118216965	589	*	49009	Gata3-1_Tead4-1	Gata3_Tead4	Gata3_Tead4	2	1.38096	1.13799	0.855399	1.34779	0.231685	33465.2	78455.6	2.16195
chr11	119774790	119775780	991	*	49112	Cdx2-2_Tead4-1_Tfap2c-1	Tead4_Cdx2_Cdx2_Tfap2c	Cdx2_Tead4_Tfap2c	4	1.15959	3.28504	3.34273	0.891613	0.231685	17940.8	89664	1.59991
chr11	119979473	119980134	662	*	49136	Tfap2c-2	Tfap2c_Tfap2c	Tfap2c	2	0.896046	15.7973	5.98173	0.81904	0.231685	59669.3	100250	2.72743
chr12	16752197	16752853	657	*	49591	Cdx2-2_Tfap2c-1	Cdx2_Cdx2_Tfap2c	Cdx2_Tfap2c	3	2.64597	2.78612	24.4486	0.725731	0.231685	9121.59	2211.34	0.582725
chr12	17711956	17712519	564	*	49664	Tead4-2	Tead4_Tead4	Tead4	2	2.9833	1.03709	0.430733	0.362866	0.231685	3141.5	36817.6	0.651687
chr12	33040230	33040831	602	*	50023	Tfap2c-2	Tfap2c_Tfap2c	Tfap2c	2	1.64451	6.40751	0.734066	3.3591	0.231685	2608.44	299.034	0.044825
chr12	40257125	40257624	500	*	50108	Tfap2c-1	Tfap2c	Tfap2c	1	0.780087	5.5386	1.38927	0.798304	0.231685	818.789	0	0.0413769
chr12	55464925	55465619	695	*	50342	Cdx2-1_Tfap2c-1	Tfap2c_Cdx2	Cdx2_Tfap2c	2	13.5672	2.01811	2.90593	0.704996	0.231685	20320.5	4227.3	1.19648
chr12	69422614	69423459	846	*	50481	Cdx2-1_Tead4-1	Cdx2_Tead4	Cdx2_Tead4	2	1.02255	1.8163	1.82	0.611688	0.231685	16709.7	3335.7	0.858572
chr12	69774922	69775421	500	*	50507	Tfap2c-1	Tfap2c	Tfap2c	1	2.31918	3.69427	1.64406	0.373233	0.231685	20221.6	2389.2	0.355152
chr12	70345733	70346557	825	*	50552	Tfap2c-3	Tfap2c_Tfap2c_Tfap2c	Tfap2c	3	2.34026	7.31566	2.1476	0.694629	0.231685	14500	76754.8	3.46877
chr12	70799234	70800165	932	*	50583	Tead4-1_Tfap2c-2	Tead4_Tfap2c_Tfap2c	Tead4_Tfap2c	3	4.29048	8.21821	2.15973	0.777569	0.231685	12159.6	790.585	1.81714
chr12	71815212	71815711	500	*	50627	Cdx2-1	Cdx2	Cdx2	1	1.56017	0.852092	1.24973	0.539115	0.231685	5952.26	6769.54	0.165508
chr12	75897719	75898218	500	*	50777	Tfap2c-1	Tfap2c	Tfap2c	1	0.643044	7.03537	1.5106	0.570217	0.231685	6478.78	5998.13	0.303431
chr12	84132318	84132817	500	*	51214	Tead4-1	Tead4	Tead4	1	0.706295	0.526952	1.34073	0.60132	0.231685	5898.24	19937.9	0.651687
chr12	84752819	84753719	901	*	51254	Cdx2-1_Tead4-1_Tfap2c-2	Tead4_Tfap2c_Tfap2c_Cdx2	Cdx2_Tead4_Tfap2c	4	0.695753	3.89047	0.515666	0.487277	0.231685	2231.62	59560.2	8.88915
chr12	86793885	86794384	500	*	51410	Tead4-1	Tead4	Tead4	1	3.74231	0.577405	0.764399	0.279925	0.231685	7902.41	2341.42	0.403425
chr12	97802758	97803315	558	*	51527	Cdx2-2	Cdx2_Cdx2	Cdx2	2	1.70776	0.32514	3.3306	0.81904	0.231685	831.884	0	0.0344808
chr12	110837036	110837699	664	*	52067	Tead4_double-1_Tfap2c-1	Tfap2c_Tead4_double	Tead4_double_Tfap2c	2	3.28901	1.23329	2.54193	0.518379	0.231685	3525.85	3641.05	0.262054
chr12	111504645	111505548	904	*	52129	Tead4-1_Tfap2c-2	Tead4_Tfap2c_Tfap2c	Tead4_Tfap2c	3	3.25739	2.07417	1.5834	0.497644	0.231685	2475.36	10959.1	0.227573
chr13	6498169	6498710	542	*	52444	Tead4-1_Tfap2c-1	Tfap2c_Tead4	Tead4_Tfap2c	2	0.506002	0.784822	0.855399	0.55985	0.231685	1854.88	2769.93	0.0517212
chr13	11099094	11100091	998	*	52524	Cdx2-1_Tead4-3_Tfap2c-1	Cdx2_Tfap2c_Tead4_Tead4_Tead4	Cdx2_Tead4_Tfap2c	5	2.01347	2.75809	1.5652	0.30066	0.231685	2450.8	0	0.0379289
chr13	13562332	13562983	652	*	52572	Cdx2-1_Tfap2c-2	Tfap2c_Tfap2c_Cdx2	Cdx2_Tfap2c	3	2.12943	9.81027	17.751	1.43073	0.231685	18573.3	370.014	0.372393
chr13	16706644	16707225	582	*	52612	Gata3-1_Tead4-1	Tead4_Gata3	Gata3_Tead4	2	8.35958	5.5386	3.65213	0.922716	0.231685	8339.47	164.367	0.110339
chr13	20240376	20241034	659	*	52678	Cdx2-2_Gata3-1_Tead4-1_Tfap2c-2	Cdx2_Tead4_Gata3_Tfap2c_Cdx2_Tfap2c	Cdx2_Gata3_Tead4_Tfap2c	6	1.40205	1.56404	2.1658	0.767202	0.231685	1612.7	1059.89	0.0827539
chr13	21188349	21188998	650	*	52702	Cdx2-1_Gata3-1_Tead4-1_Tfap2c-1	Gata3_Tfap2c_Tead4_Cdx2	Cdx2_Gata3_Tead4_Tfap2c	4	1.09634	1.57525	1.48633	0.787937	0.231685	6111.94	253754	2.71364
chr13	23749368	23750163	796	*	52809	Cdx2-1_Tead4-1	Cdx2_Tead4	Cdx2_Tead4	2	6.72561	0.717551	5.74513	0.881245	0.231685	68585.9	13423.3	2.7757
chr13	24702056	24702833	778	*	52849	Tead4-1_Tead4_double-1_Tfap2c-2	Tfap2c_Tead4_Tfap2c_Tead4_double	Tead4_Tead4_double_Tfap2c	4	2.07672	4.59681	2.04446	0.528747	0.231685	17924.1	6269.89	1.13097
chr13	26980361	26980860	500	*	52897	Tfap2c-1	Tfap2c	Tfap2c	1	1.09634	1.93963	1.46206	0.476909	0.231685	8469.45	225.035	0.0758577
chr13	37705601	37706475	875	*	53278	Cdx2-2_Tead4-1_Tfap2c-1	Cdx2_Cdx2_Tfap2c_Tead4	Cdx2_Tead4_Tfap2c	4	1.012	4.02501	6.16373	1.23374	0.231685	8482.2	3848.18	0.50342
chr13	43221801	43222547	747	*	53539	Cdx2-1_Tead4-2_Tfap2c-1	Tead4_Cdx2_Tead4_Tfap2c	Cdx2_Tead4_Tfap2c	4	2.8568	2.06857	2.23253	0.383601	0.231685	3454.32	74415.2	0.599966
chr13	43558936	43559435	500	*	53564	Tead4-1	Tead4	Tead4	1	2.88843	0.44847	1.6926	5.16306	0.231685	8850.44	80364.7	1.81369
chr13	49037775	49038348	574	*	53870	Tead4-1_Tfap2c-2	Tfap2c_Tfap2c_Tead4	Tead4_Tfap2c	3	1.14905	5.24149	0.630933	0.311028	0.231685	6045.81	41923.4	1.162
chr13	49847520	49848135	616	*	53925	Tfap2c-2	Tfap2c_Tfap2c	Tfap2c	2	1.06471	10.6624	4.23453	0.746466	0.231685	19598.3	1031.4	0.26895
chr13	52744594	52745156	563	*	54059	Cdx2-1_Tfap2c-2	Tfap2c_Tfap2c_Cdx2	Cdx2_Tfap2c	3	1.17013	5.81329	8.54186	10.1188	0.231685	1285.64	417.338	0.0517212
chr13	55555084	55555662	579	*	54247	Cdx2-1_Gata3-1_Tfap2c-1	Cdx2_Gata3_Tfap2c	Cdx2_Gata3_Tfap2c	3	1.47584	6.43554	5.04139	1.86617	0.231685	10809.6	80194.4	1.28613
chr13	58543098	58543597	500	*	54404	Tfap2c-1	Tfap2c	Tfap2c	1	1.012	2.14144	4.33766	0.622055	0.231685	29869.5	2463.15	0.69996
chr13	69488660	69489329	670	*	54728	Gata3-1_Tead4-1	Gata3_Tead4	Gata3_Tead4	2	5.69252	0.521346	0.988865	2.2705	0.231685	6167.43	22888.3	1.81024
chr13	70685126	70685660	535	*	54782	Tfap2c-2	Tfap2c_Tfap2c	Tfap2c	2	0.727378	8.25745	3.08186	0.311028	0.231685	2457.18	0	0.110339
chr13	74735869	74736510	642	*	54915	Tead4-2_Tfap2c-1	Tfap2c_Tead4_Tead4	Tead4_Tfap2c	3	1.66559	0.369987	0.497466	0.30066	0.231685	6544.99	170544	1.35165
chr13	81423929	81424525	597	*	55003	Cdx2-1_Tead4-1_Tfap2c-2	Cdx2_Tfap2c_Tead4_Tfap2c	Cdx2_Tead4_Tfap2c	4	1.3388	2.49461	1.82606	0.590953	0.231685	2798.81	280.963	0.0620654
chr13	91457837	91458457	621	*	55121	Gata3-1_Tead4-1_Tfap2c-1	Gata3_Tfap2c_Tead4	Gata3_Tead4_Tfap2c	3	1.56017	3.74472	5.21126	1.1508	0.231685	3891.13	312.567	0.206885
chr13	92594093	92594592	500	*	55153	Cdx2-1	Cdx2	Cdx2	1	1.4653	3.20095	15.7976	1.4722	0.231685	12788.3	395.986	0.406873
chr13	93997877	93998376	500	*	55213	Cdx2-1	Cdx2	Cdx2	1	1.42313	0.784822	5.77546	0.414704	0.231685	21630	1528.03	0.813747
chr13	96479534	96480033	500	*	55335	Tead4-1	Tead4	Tead4	1	0.685211	2.1975	0.479266	0.476909	0.231685	4982.3	110452	3.33084
chr14	7873415	7874072	658	*	56069	Cdx2-1_Tfap2c-1	Tfap2c_Cdx2	Cdx2_Tfap2c	2	1.95022	6.23373	2.59653	0.362866	0.231685	30487.1	308373	4.69973
chr14	11917159	11917658	500	*	56186	Tead4-1	Tead4	Tead4	1	1.3388	0.442864	0.734066	0.321395	0.231685	1111.47	5097.52	0.117235
chr14	20930921	20931674	754	*	56394	Cdx2-1_Gata3-1_Tead4-1_Tfap2c-1	Tead4_Gata3_Cdx2_Tfap2c	Cdx2_Gata3_Tead4_Tfap2c	4	5.75577	3.47003	4.65313	0.839775	0.231685	15258.5	340460	3.81358
chr14	27351158	27351926	769	*	56635	Tead4-1_Tfap2c-2	Tead4_Tfap2c_Tfap2c	Tead4_Tfap2c	3	3.12035	10.4381	1.28613	0.746466	0.231685	30072	21798.6	1.27579
chr14	31197728	31198227	500	*	56718	Tfap2c-1	Tfap2c	Tfap2c	1	0.769545	0.779216	0.691599	0.30066	0.231685	7976.48	256377	5.27901
chr14	40904915	40905414	500	*	56938	Tfap2c-1	Tfap2c	Tfap2c	1	0.527086	4.18759	0.515666	0.238455	0.231685	12250.7	480814	5.56175
chr14	45488507	45489006	500	*	56983	Tead4-1	Tead4	Tead4	1	2.20322	0.313929	0.806866	0.497644	0.231685	2129.31	180559	1.13787
chr14	51863539	51864038	500	*	57167	Tead4-1	Tead4	Tead4	1	2.10834	0.179388	0.4186	0.207352	0.231685	511.866	0	0.0310327
chr14	54379475	54380150	676	*	57229	Cdx2-1_Gata3-1_Tead4-1_Tfap2c-1	Cdx2_Tead4_Tfap2c_Gata3	Cdx2_Gata3_Tead4_Tfap2c	4	1.3388	1.50798	2.03233	1.4722	0.231685	3391.21	16161.2	0.386185
chr14	57316600	57317099	500	*	57388	Tfap2c-1	Tfap2c	Tfap2c	1	0.780087	8.24063	3.17286	0.891613	0.231685	22789.6	6557.56	1.25855
chr14	57808464	57808963	500	*	57424	Cdx2-1	Cdx2	Cdx2	1	0.49546	0.510134	1.638	0.248822	0.231685	4855.6	98495.9	3.19292
chr14	63134205	63134704	500	*	57581	Tead4-1	Tead4	Tead4	1	2.96222	7.89307	6.67939	5.2771	0.231685	36048.5	228935	4.44802
chr14	70074887	70075518	632	*	57910	Tfap2c-3	Tfap2c_Tfap2c_Tfap2c	Tfap2c	3	1.40205	4.07547	0.952466	0.321395	0.231685	11085.9	1543.78	2.23436
chr14	76622872	76623371	500	*	58177	Cdx2-1	Cdx2	Cdx2	1	0.843337	3.84002	5.03533	0.798304	0.231685	61737.9	14630.2	3.51704
chr14	76664153	76664894	742	*	58185	Cdx2-1_Tfap2c-2	Tfap2c_Cdx2_Tfap2c	Cdx2_Tfap2c	3	0.706295	6.41312	8.35379	1.74176	0.231685	22839.2	5970.7	0.799954
chr14	99333019	99333518	500	*	58411	Tead4-1	Tead4	Tead4	1	2.81464	0.594222	1.26793	0.331763	0.231685	13486.3	17464.2	0.59307
chr14	99347981	99348532	552	*	58415	Cdx2-1_Tfap2c-1	Cdx2_Tfap2c	Cdx2_Tfap2c	2	1.68667	1.5248	3.3306	0.663526	0.231685	6167.27	8101.2	0.141371
chr14	101845956	101846521	566	*	58486	Gata3-1_Tfap2c-1	Tfap2c_Gata3	Gata3_Tfap2c	2	1.61288	1.69297	1.0192	2.22903	0.231685	1992.3	52890.6	0.50342
chr14	120912893	120913450	558	*	58762	Gata3-1_Tead4-1	Tead4_Gata3	Gata3_Tead4	2	1.42313	0.543769	1.97773	0.81904	0.231685	4798.23	213519	1.42061
chr15	25637693	25638192	500	*	59184	Cdx2-1	Cdx2	Cdx2	1	2.12943	2.83096	10.92	0.684261	0.231685	27623.2	204542	2.46538
chr15	28132183	28132791	609	*	59276	Cdx2-1_Tead4-1_Tfap2c-1	Cdx2_Tead4_Tfap2c	Cdx2_Tead4_Tfap2c	3	2.62489	2.95429	1.68653	0.694629	0.231685	4763.45	0	0.182748
chr15	37328090	37328696	607	*	59489	Cdx2-2	Cdx2_Cdx2	Cdx2	2	1.69722	0.863304	14.3962	2.51932	0.231685	8145.16	16045.9	0.496523
chr15	38384816	38385315	500	*	59541	Tead4-1	Tead4	Tead4	1	1.57072	0.633463	0.655199	0.55985	0.231685	18032.8	3627.23	3.49635
chr15	51987090	51987626	537	*	59683	Cdx2-1_Tfap2c-1	Cdx2_Tfap2c	Cdx2_Tfap2c	2	1.87642	0.235447	0.661266	0.476909	0.231685	6696	547768	4.5756
chr15	55135184	55135773	590	*	59730	Cdx2-1_Tfap2c-1	Cdx2_Tfap2c	Cdx2_Tfap2c	2	2.66705	3.26822	7.85632	1.79359	0.231685	16362.5	11231.5	0.499971
chr15	58986270	58986839	570	*	59839	Tead4-2	Tead4_Tead4	Tead4	2	1.93968	0.588616	1.183	0.653158	0.231685	4311.17	27572.2	0.362048
chr15	64471526	64472025	500	*	60010	Tead4-1	Tead4	Tead4	1	1.43367	0.465287	0.297266	0.321395	0.231685	1205.18	0	0.0482731
chr15	74116582	74117317	736	*	60250	Tead4-1_Tfap2c-2	Tead4_Tfap2c_Tfap2c	Tead4_Tfap2c	3	2.05563	5.56663	1.04347	0.549482	0.231685	2653.21	0	0.0379289
chr15	76879735	76880234	500	*	60386	Tead4-1	Tead4	Tead4	1	1.49692	1.94524	1.04347	0.715364	0.231685	59756.9	308632	14.0923
chr15	77908013	77908512	500	*	60450	Gata3-1	Gata3	Gata3	1	1.18067	4.65848	7.18292	0.933083	0.231685	57719.7	30565.7	5.84449
chr15	82065259	82066228	970	*	60760	Tfap2c-3	Tfap2c_Tfap2c_Tfap2c	Tfap2c	3	1.32826	7.37733	0.636999	0.445806	0.231685	1935.01	0	0.0689616
chr15	86169720	86170219	500	*	61043	Tfap2c-1	Tfap2c	Tfap2c	1	0.769545	5.62829	2.46913	1.1197	0.231685	27000.6	90833.3	2.86535
chr15	88729256	88730062	807	*	61084	Tead4-2_Tfap2c-2	Tfap2c_Tfap2c_Tead4_Tead4	Tead4_Tfap2c	4	0.938212	3.23459	0.4186	0.373233	0.231685	5770.32	377402	3.53773
chr15	97789938	97790437	500	*	61399	Tfap2c-1	Tfap2c	Tfap2c	1	0.326793	0.835275	0.770466	8.80208	0.231685	2867.64	86770.6	7.57198
chr15	100443404	100443903	500	*	61600	Cdx2-1	Cdx2	Cdx2	1	1.65505	1.19405	3.17286	0.404336	0.231685	20336.2	2298.04	3.42049
chr15	100598738	100599299	562	*	61609	Tead4-1_Tfap2c-1	Tead4_Tfap2c	Tead4_Tfap2c	2	1.85534	0.852092	1.51666	0.508012	0.231685	8148.76	21383.3	2.09988
chr16	3939900	3940853	954	*	61819	Tead4-1_Tfap2c-1	Tead4_Tfap2c	Tead4_Tfap2c	2	0.421668	8.27987	0.364	0.311028	0.231685	2113.1	120435	8.17539
chr16	8493253	8494128	876	*	61941	Cdx2-2_Tead4-1_Tfap2c-2	Tead4_Tfap2c_Tfap2c_Cdx2_Cdx2	Cdx2_Tead4_Tfap2c	5	3.45768	3.36352	14.3962	2.81998	0.231685	12290	21372.8	3.99977
chr16	8838643	8839142	500	*	61965	Tead4-1	Tead4	Tead4	1	4.03748	2.11902	4.98073	0.580585	0.231685	25278	195943	3.40325
chr16	10976408	10976907	500	*	62057	Tfap2c-1	Tfap2c	Tfap2c	1	3.64743	0.616646	0.649133	0.425071	0.231685	25607.2	651959	7.54784
chr16	10978937	10979772	836	*	62058	Cdx2-1_Tead4-2_Tfap2c-1	Tead4_Cdx2_Tead4_Tfap2c	Cdx2_Tead4_Tfap2c	4	3.14143	3.37473	0.879666	0.373233	0.231685	15192.6	397597	5.0342
chr16	13046218	13046746	529	*	62134	Tead4-1_Tfap2c-1	Tfap2c_Tead4	Tead4_Tfap2c	2	1.87642	5.47133	0.758332	0.331763	0.231685	3418.47	317.711	0.175852
chr16	17752820	17753319	500	*	62277	Tfap2c-1	Tfap2c	Tfap2c	1	1.62342	1.25011	1.8564	1.42036	0.231685	37407.9	3741.97	1.63784
chr16	24185990	24186489	500	*	62553	Tfap2c-1	Tfap2c	Tfap2c	1	1.69722	8.85728	2.184	5.12159	0.231685	7106.95	16320.2	0.134475
chr16	29949997	29950639	643	*	62720	Tead4-2	Tead4_Tead4	Tead4	2	3.12035	0.96421	3.6946	0.528747	0.231685	3239.72	109.46	0.16206
chr16	29951131	29951723	593	*	62721	Tfap2c-2	Tfap2c_Tfap2c	Tfap2c	2	0.632503	5.35921	2.68753	1.29595	0.231685	6356.66	1169.02	0.158612
chr16	30840413	30840954	542	*	62808	Tfap2c-2	Tfap2c_Tfap2c	Tfap2c	2	1.62342	1.22769	0.727999	0.30066	0.231685	1714.92	469.723	0.0517212
chr16	31199489	31200165	677	*	62834	Tfap2c-2	Tfap2c_Tfap2c	Tfap2c	2	1.77101	2.66279	1.9474	0.425071	0.231685	17069.8	53462	2.07574
chr16	33938819	33939318	500	*	63041	Cdx2-1	Cdx2	Cdx2	1	1.2123	5.86374	9.93112	0.704996	0.231685	22836.9	130621	2.49296
chr16	38288794	38289575	782	*	63216	Cdx2-2_Tead4-3_Tfap2c-1	Tfap2c_Tead4_Cdx2_Tead4_Tead4_Cdx2	Cdx2_Tead4_Tfap2c	6	6.88374	15.1022	2.43273	0.798304	0.231685	11226.2	2847.98	0.644791
chr16	51989147	51989687	541	*	63501	Cdx2-1_Tead4-1	Cdx2_Tead4	Cdx2_Tead4	2	2.87789	0.543769	2.37813	0.30066	0.231685	3706.49	0	0.0655135
chr16	52061705	52062535	831	*	63505	Cdx2-1_Tfap2c-1	Cdx2_Tfap2c	Cdx2_Tfap2c	2	2.56164	3.21777	1.41353	0.86051	0.231685	9050.87	63093.4	1.09649
chr16	57159040	57159694	655	*	63570	Gata3-1_Tfap2c-1	Gata3_Tfap2c	Gata3_Tfap2c	2	0.347876	1.1436	0.497466	0.248822	0.231685	3382.37	116693	11.7752
chr16	91045444	91045943	500	*	63956	Tfap2c-1	Tfap2c	Tfap2c	1	1.05417	6.08237	1.31647	0.518379	0.231685	11663.7	12677.9	1.6068
chr16	92624044	92624543	500	*	64072	Tead4-1	Tead4	Tead4	1	3.38389	0.739975	1.90493	0.425071	0.231685	19858.9	60429.2	1.35165
chr17	5118048	5118661	614	*	64376	Tead4-2	Tead4_Tead4	Tead4	2	2.48784	0.880122	0.740132	0.414704	0.231685	2939.75	59482	0.599966
chr17	8734606	8735146	541	*	64521	Tead4-1_Tfap2c-1	Tfap2c_Tead4	Tead4_Tfap2c	2	0.938212	1.36783	1.57126	0.30066	0.231685	2854.38	1007.04	0.19654
chr17	12924552	12925333	782	*	64661	Tead4-1_Tfap2c-1	Tfap2c_Tead4	Tead4_Tfap2c	2	2.23484	2.41613	0.588466	0.248822	0.231685	6279.07	195902	5.55141
chr17	15192708	15193207	500	*	64731	Tfap2c-1	Tfap2c	Tfap2c	1	2.69868	6.41872	2.84526	0.580585	0.231685	19271.2	1270.04	0.451698
chr17	26080417	26080916	500	*	64973	Tfap2c-1	Tfap2c	Tfap2c	1	0.221376	0.201811	0.2366	0.238455	0.231685	1006.71	6021.35	4.13769
chr17	26610648	26611585	938	*	65017	Tead4-1_Tfap2c-1	Tfap2c_Tead4	Tead4_Tfap2c	2	11.1848	2.42734	1.365	1.56551	0.231685	33721.4	39920.8	1.64129
chr17	28143054	28143840	787	*	65125	Tead4-1_Tfap2c-2	Tead4_Tfap2c_Tfap2c	Tead4_Tfap2c	3	1.4653	4.13153	0.934266	0.528747	0.231685	5360.92	10135.7	0.748233
chr17	29006553	29007052	500	*	65192	Tead4-1	Tead4	Tead4	1	2.10834	0.745581	0.685533	0.870878	0.231685	25701.8	69491.1	2.58261
chr17	29088304	29089163	860	*	65200	Cdx2-2_Tead4-1_Tfap2c-1	Tead4_Tfap2c_Cdx2_Cdx2	Cdx2_Tead4_Tfap2c	4	0.73792	12.6412	5.19306	0.435439	0.231685	6398.41	4258.38	0.417218
chr17	29227001	29227837	837	*	65208	Tfap2c-2	Tfap2c_Tfap2c	Tfap2c	2	5.03894	4.44546	2.75426	0.373233	0.231685	13116.7	2644.79	0.368944
chr17	45403178	45403775	598	*	65748	Cdx2-2	Cdx2_Cdx2	Cdx2	2	0.43221	0.336352	5.97566	0.331763	0.231685	3110.81	319604	2.2516
chr17	46698469	46700036	1568	*	65879	Cdx2-2_Tead4-1_Tfap2c-3	Tfap2c_Tfap2c_Tead4_Cdx2_Cdx2_Tfap2c	Cdx2_Tead4_Tfap2c	6	1.8448	2.79733	3.22746	1.87653	0.231685	30063.7	60559.4	3.00328
chr17	49668396	49668895	500	*	66054	Cdx2-1	Cdx2	Cdx2	1	1.83426	4.33334	4.50146	0.839775	0.231685	6552.6	611.065	0.224125
chr17	51277000	51277614	615	*	66091	Tead4-1_Tfap2c-1	Tead4_Tfap2c	Tead4_Tfap2c	2	1.83426	7.7305	3.57933	0.663526	0.231685	18071.1	1140.36	0.168956
chr17	62611531	62612332	802	*	66245	Cdx2-1_Tead4-1_Tfap2c-2	Tead4_Cdx2_Tfap2c_Tfap2c	Cdx2_Tead4_Tfap2c	4	1.87642	9.10393	12.4913	2.05278	0.231685	6480.08	5970.64	0.210333
chr17	62728055	62728691	637	*	66252	Cdx2-1_Gata3-1_Tead4-1	Cdx2_Tead4_Gata3	Cdx2_Gata3_Tead4	3	1.4653	1.35101	1.9838	1.75212	0.231685	7931.87	3529.65	0.227573
chr17	63413964	63414635	672	*	66270	Tead4-1_Tfap2c-1	Tead4_Tfap2c	Tead4_Tfap2c	2	5.37627	0.650281	0.916066	0.445806	0.231685	1615.15	39864.5	0.606862
chr17	63970162	63970829	668	*	66286	Gata3-1_Tead4-1	Gata3_Tead4	Gata3_Tead4	2	2.46676	7.21476	9.86439	3.72196	0.231685	6205.98	17680.5	0.851675
chr17	71089496	71090253	758	*	66545	Tfap2c-2	Tfap2c_Tfap2c	Tfap2c	2	0.73792	2.14144	1.37713	0.352498	0.231685	27442.8	1377.24	1.29303
chr17	74020664	74021239	576	*	66656	Cdx2-1_Tfap2c-1	Cdx2_Tfap2c	Cdx2_Tfap2c	2	1.51801	3.88487	4.79266	0.736099	0.231685	3821.56	0	0.144819
chr17	83786453	83786952	500	*	66953	Tead4-1	Tead4	Tead4	1	1.10688	1.64252	2.05053	0.34213	0.231685	22155.1	258262	4.53767
chr17	83808085	83808584	500	*	66955	Tfap2c-1	Tfap2c	Tfap2c	1	0.600878	5.21907	1.2922	0.466542	0.231685	8024.52	319213	5.7514
chr18	34340588	34341167	580	*	68012	Tead4-1_Tfap2c-2	Tfap2c_Tfap2c_Tead4	Tead4_Tfap2c	3	2.97276	1.04269	0.588466	0.352498	0.231685	2007.69	7015.34	0.882708
chr18	35671870	35672571	702	*	68104	Cdx2-1_Tfap2c-1	Cdx2_Tfap2c	Cdx2_Tfap2c	2	1.0858	3.73912	10.8654	2.78888	0.231685	21008.3	34931.8	0.955118
chr18	37883784	37884455	672	*	68208	Cdx2-1_Tead4-1	Cdx2_Tead4	Cdx2_Tead4	2	2.50893	0.224235	0.624866	0.404336	0.231685	39747.8	110285	2.80329
chr18	46948756	46949255	500	*	68444	Gata3-1	Gata3	Gata3	1	1.64451	0.269082	1.04347	0.321395	0.231685	5268.03	4515.58	1.05511
chr18	61634381	61635192	812	*	68865	Cdx2-2_Tead4-2_Tfap2c-1	Cdx2_Cdx2_Tfap2c_Tead4_Tead4	Cdx2_Tead4_Tfap2c	5	4.20614	3.66624	1.13447	0.518379	0.231685	53978.5	25487.1	1.87231
chr18	65566631	65567130	500	*	69043	Tead4-1	Tead4	Tead4	1	0.990921	0.465287	1.183	2.73704	0.231685	30111.2	15280	1.1689
chr18	69534994	69535883	890	*	69200	Cdx2-1_Tfap2c-2	Tfap2c_Cdx2_Tfap2c	Cdx2_Tfap2c	3	5.06002	3.71669	13.5105	1.00566	0.231685	8070.52	39497.1	0.424114
chr18	69794349	69794848	500	*	69217	Cdx2-1	Cdx2	Cdx2	1	2.00293	0.667099	5.84219	0.528747	0.231685	9565.86	759.342	0.675823
chr18	76034987	76035486	500	*	69437	Tfap2c-1	Tfap2c	Tfap2c	1	0.748462	14.0595	2.2568	0.725731	0.231685	32167.8	12078.4	7.1789
chr19	3562884	3563383	500	*	69812	Tead4-1	Tead4	Tead4	1	2.08726	3.08883	3.57326	0.891613	0.231685	24340.1	159876	3.10327
chr19	7053626	7054136	511	*	70058	Cdx2-1_Tfap2c-1	Tfap2c_Cdx2	Cdx2_Tfap2c	2	1.88697	7.27642	9.73092	10.378	0.231685	79312.2	48847.4	2.39641
chr19	7196898	7197920	1023	*	70073	Tead4-1_Tfap2c-3	Tfap2c_Tead4_Tfap2c_Tfap2c	Tead4_Tfap2c	4	0.811712	9.54119	0.952466	0.290293	0.231685	11941.3	191995	13.0441
chr19	9886274	9886783	510	*	70156	Tead4-1_Tfap2c-1	Tead4_Tfap2c	Tead4_Tfap2c	2	1.77101	1.22769	0.600599	0.497644	0.231685	4096.4	236623	2.8688
chr19	16366444	16367067	624	*	70371	Tead4-2	Tead4_Tead4	Tead4	2	4.50131	0.375593	1.5288	0.393968	0.231685	5205.01	82846.3	1.76886
chr19	23127008	23127610	603	*	70501	Tead4-1_Tfap2c-1	Tfap2c_Tead4	Tead4_Tfap2c	2	2.9306	1.65934	1.71686	0.425071	0.231685	13487.3	433.95	0.489627
chr19	32577733	32578232	500	*	70814	Tfap2c-1	Tfap2c	Tfap2c	1	1.87642	4.395	4.45293	2.66447	0.231685	17706.8	622.825	0.679272
chr19	37018476	37019345	870	*	70907	Tfap2c-2	Tfap2c_Tfap2c	Tfap2c	2	0.632503	4.70333	2.05053	0.611688	0.231685	17596.1	9856.39	11.9476
chr19	42017470	42017969	500	*	71148	Tfap2c-1	Tfap2c	Tfap2c	1	1.012	6.34024	2.57833	0.870878	0.231685	90183.4	21398.2	3.88598
chr19	46046643	46047678	1036	*	71360	Gata3-1_Tfap2c-2	Tfap2c_Tfap2c_Gata3	Gata3_Tfap2c	3	3.74231	3.76154	1.43173	2.42602	0.231685	25377.2	23325.8	4.6687
chr19	47068007	47068926	920	*	71423	Tead4-1_Tfap2c-2	Tfap2c_Tfap2c_Tead4	Tead4_Tfap2c	3	0.73792	3.13929	1.52273	0.850142	0.231685	12277.6	41897.9	9.49946
chr19	49718222	49718721	500	*	71493	Tead4_double-1	Tead4_double	Tead4_double	1	2.27701	0.392411	1.95346	1.23374	0.231685	3514.15	307.51	0.0620654
chr19	53405544	53406201	658	*	71526	Tead4-1_Tfap2c-1	Tfap2c_Tead4	Tead4_Tfap2c	2	2.51947	1.54161	2.09906	0.943451	0.231685	20221.2	1018.72	0.489627
chr19	56267776	56268844	1069	*	71702	Tead4-1_Tfap2c-2	Tfap2c_Tfap2c_Tead4	Tead4_Tfap2c	3	1.61288	1.60328	0.831132	0.404336	0.231685	5710.32	794.502	0.217229
chrX	7710266	7710928	663	*	71932	Gata3-1_Tfap2c-2	Tfap2c_Tfap2c_Gata3	Gata3_Tfap2c	3	0.358418	1.12117	0.467133	0.290293	0.231685	4290.05	37815.8	4.0446
chrX	12192214	12192901	688	*	72030	Tead4-1_Tfap2c-3	Tfap2c_Tead4_Tfap2c_Tfap2c	Tead4_Tfap2c	4	1.25446	8.2126	1.3286	0.704996	0.231685	9154.98	900.61	0.231021
chrX	19906609	19907119	511	*	72110	Tead4_double-4	Tead4_double_Tead4_double_Tead4_double_Tead4_double	Tead4_double	4	2.10834	0.0896939	0.1092	0.165881	0.231685	369.372	0	0.0206885
chrX	38641173	38641927	755	*	72221	Cdx2-4_Gata3-1_Tead4-2	Tead4_Cdx2_Tead4_Cdx2_Cdx2_Gata3_Cdx2	Cdx2_Gata3_Tead4	7	2.28755	1.28935	9.92505	3.67013	0.231685	5563	815.189	0.286191
chrX	48487520	48488019	500	*	72310	Tfap2c-1	Tfap2c	Tfap2c	1	0.621961	1.05951	0.448933	0.145146	0.231685	1372.07	39480	0.496523
chrX	50597063	50597562	500	*	72332	Tfap2c-1	Tfap2c	Tfap2c	1	0.769545	0.919363	2.11726	2.18756	0.231685	10563.4	48820.9	1.95161
chrX	73552818	73553355	538	*	72575	Tead4-1_Tfap2c-1	Tead4_Tfap2c	Tead4_Tfap2c	2	1.82372	2.66279	0.643066	0.290293	0.231685	6161.05	2701.23	0.255158
chrX	94198127	94198626	500	*	72727	Tead4-1	Tead4	Tead4	1	1.64451	0.229841	0.339733	0.290293	0.231685	2623.01	282716	3.35498
chr2	145711997	145712496	500	*	9736	Tead4-1	Tead4	Tead4	1	1.86588	0.571799	1.23153	0.393968	0.231685	3835.15	27609.9	0.668927
chr4	94525174	94525689	516	*	17042	Tead4-1_Tead4_double-1	Tead4_Tead4_double	Tead4_Tead4_double	2	1.30717	0.112117	0.2366	0.155514	0.231685	1080.94	56393.1	0.562037
chr10	45091424	45091923	500	*	41267	Gata3-1	Gata3	Gata3	1	2.34026	0.151359	0.4186	0.279925	0.231685	2497.45	67782	0.648239
chr10	78195296	78195890	595	*	42196	Tead4-1_Tfap2c-2	Tfap2c_Tfap2c_Tead4	Tead4_Tfap2c	3	1.00146	1.49677	0.285133	0.81904	0.231685	3152.06	126328	1.05511
chr11	29702585	29703216	632	*	44745	Cdx2-1_Tead4-1	Cdx2_Tead4	Cdx2_Tead4	2	2.04509	0.25787	0.430733	0.404336	0.231685	3130.62	232689	2.83087
chr15	64105028	64105700	673	*	59979	Cdx2-1_Tfap2c-1	Tfap2c_Cdx2	Cdx2_Tfap2c	2	1.80263	1.41268	5.02319	3.79454	0.231685	14434.1	74271.1	1.33441
chr1	9546303	9546882	580	*	62	Tead4-1_Tfap2c-2	Tead4_Tfap2c_Tfap2c	Tead4_Tfap2c	3	1.27555	2.06857	0.661266	0.435439	0.225249	31728	240653	3.44463
chr1	9703054	9703553	500	*	69	Cdx2-1	Cdx2	Cdx2	1	1.41259	0.319535	1.00707	0.383601	0.225249	1289.32	14257.6	3.27912
chr1	10955026	10955847	822	*	104	Cdx2-1_Tead4-1_Tead4_double-1_Tfap2c-2	Cdx2_Tead4_Tead4_double_Tfap2c_Tfap2c	Cdx2_Tead4_Tead4_double_Tfap2c	5	1.52855	1.02587	0.727999	0.466542	0.225249	2644.61	44.6344	0.0413769
chr1	35881519	35882078	560	*	538	Tead4-1_Tead4_double-1	Tead4_double_Tead4	Tead4_Tead4_double	2	1.45476	1.03148	0.612733	0.331763	0.225249	4484.51	382.463	0.234469
chr1	37494953	37495576	624	*	640	Tead4-1_Tfap2c-1	Tead4_Tfap2c	Tead4_Tfap2c	2	0.790628	1.42389	0.818999	0.425071	0.225249	1974.62	23377.5	0.534452
chr1	39122624	39123123	500	*	700	Tfap2c-1	Tfap2c	Tfap2c	1	1.06471	15.3713	6.78859	3.54572	0.225249	14508	1047.05	0.69996
chr1	39206678	39207670	993	*	707	Gata3-3_Tfap2c-1	Gata3_Gata3_Gata3_Tfap2c	Gata3_Tfap2c	4	0.67467	0.896939	1.55306	0.953818	0.225249	4595.74	11569.1	0.410321
chr1	46852051	46852550	500	*	949	Gata3-1	Gata3	Gata3	1	1.1385	0.482105	1.9656	0.549482	0.225249	24467.9	164115	10.0305
chr1	52161399	52161980	582	*	1013	Tfap2c-2	Tfap2c_Tfap2c	Tfap2c	2	1.0858	3.02717	2.548	0.808672	0.225249	6977.05	15548.6	0.858572
chr1	53867296	53867795	500	*	1058	Tfap2c-1	Tfap2c	Tfap2c	1	0.36896	11.649	0.958532	0.248822	0.225249	8207.53	246.649	0.403425
chr1	59432911	59433920	1010	*	1238	Cdx2-1_Gata3-1_Tfap2c-1	Tfap2c_Cdx2_Gata3	Cdx2_Gata3_Tfap2c	3	1.57072	2.14705	1.15267	0.425071	0.225249	3303.72	0	0.0655135
chr1	74312020	74312568	549	*	1694	Tead4-1_Tfap2c-2	Tfap2c_Tead4_Tfap2c	Tead4_Tfap2c	3	0.822254	30.21	5.26586	0.725731	0.225249	51831.4	13949.3	2.02747
chr1	74807668	74808659	992	*	1721	Cdx2-1_Tead4_double-3_Tfap2c-2	Tfap2c_Tead4_double_Tead4_double_Tfap2c_Cdx2_Tead4_double	Cdx2_Tead4_double_Tfap2c	6	3.4366	6.34024	4.90793	0.435439	0.225249	3721.22	85.0178	0.782714
chr1	78656139	78657026	888	*	1839	Cdx2-1_Tead4-1_Tfap2c-1	Tead4_Cdx2_Tfap2c	Cdx2_Tead4_Tfap2c	3	2.16105	3.27383	2.37813	0.404336	0.225249	10385.3	2217.85	0.817195
chr1	91038414	91038913	500	*	2409	Tfap2c-1	Tfap2c	Tfap2c	1	0.390043	15.5114	1.55306	0.425071	0.225249	5725.55	40743	0.827539
chr1	93655467	93655993	527	*	2596	Tead4-1_Tfap2c-1	Tfap2c_Tead4	Tead4_Tfap2c	2	3.6896	3.92972	1.86853	1.09896	0.225249	5544.83	1869.55	0.110339
chr1	97726988	97727594	607	*	2644	Gata3-1_Tead4_double-1	Gata3_Tead4_double	Gata3_Tead4_double	2	1.74992	0.381199	1.02527	3.91895	0.225249	3156.81	55873.5	0.793058
chr1	105367504	105368003	500	*	2662	Tead4-1	Tead4	Tead4	1	1.32826	0.168176	0.376133	0.279925	0.225249	2005.15	270.659	0.044825
chr1	106395303	106395950	648	*	2708	Cdx2-1_Tfap2c-2	Tfap2c_Tfap2c_Cdx2	Cdx2_Tfap2c	3	0.527086	9.71497	3.50653	0.767202	0.225249	12514.6	43670.7	2.12402
chr1	130879824	130880876	1053	*	3154	Tead4-1_Tfap2c-2	Tead4_Tfap2c_Tfap2c	Tead4_Tfap2c	3	4.40644	3.8176	1.8928	0.704996	0.225249	24113	5953.69	2.34814
chr1	131945868	131946880	1013	*	3213	Tead4-2_Tfap2c-1	Tead4_Tead4_Tfap2c	Tead4_Tfap2c	3	1.58126	3.12808	1.8564	3.23469	0.225249	28612.1	53695.7	7.20304
chr1	132010645	132011144	500	*	3220	Gata3-1	Gata3	Gata3	1	0.653586	1.40707	0.818999	2.14609	0.225249	15399.5	145206	4.41699
chr1	132265154	132265852	699	*	3246	Cdx2-1_Tfap2c-1	Tfap2c_Cdx2	Cdx2_Tfap2c	2	0.600878	1.78827	3.8402	0.466542	0.225249	33669.7	11412.1	2.21367
chr1	132988430	132989047	618	*	3302	Cdx2-2_Gata3-1_Tfap2c-1	Cdx2_Gata3_Cdx2_Tfap2c	Cdx2_Gata3_Tfap2c	4	3.53147	1.85554	1.9838	0.466542	0.225249	10847.2	247401	3.15154
chr1	137591163	137591783	621	*	3606	Tead4-1_Tfap2c-1	Tead4_Tfap2c	Tead4_Tfap2c	2	1.51801	2.07417	1.8018	0.839775	0.225249	5704.84	0	0.0344808
chr1	152090972	152091669	698	*	3795	Tead4-1_Tfap2c-2	Tfap2c_Tfap2c_Tead4	Tead4_Tfap2c	3	1.77101	2.67961	2.28106	1.1508	0.225249	33350.6	26650.5	3.86874
chr1	152980594	152981093	500	*	3856	Gata3-1	Gata3	Gata3	1	0.938212	1.93963	3.53686	4.99718	0.225249	4421.74	2673.27	0.127579
chr1	153493760	153494259	500	*	3915	Tfap2c-1	Tfap2c	Tfap2c	1	0.86442	2.32083	2.89986	0.673893	0.225249	77667.8	7295.37	5.48934
chr1	155040761	155041271	511	*	3999	Tead4-1_Tfap2c-1	Tfap2c_Tead4	Tead4_Tfap2c	2	1.42313	4.7762	2.1476	0.497644	0.225249	16501.8	3813.59	1.12063
chr1	161925358	161926293	936	*	4247	Cdx2-1_Tead4-3_Tfap2c-2	Tead4_Tfap2c_Tead4_Tead4_Tfap2c_Cdx2	Cdx2_Tead4_Tfap2c	6	3.14143	2.36568	2.99693	0.622055	0.225249	5831.54	98.2228	0.10689
chr1	167021705	167022204	500	*	4435	Tfap2c-1	Tfap2c	Tfap2c	1	0.980379	2.06857	1.35893	4.8624	0.225249	7926.31	51455.8	1.37923
chr1	172396914	172397745	832	*	4639	Cdx2-1_Tead4-1_Tfap2c-2	Tfap2c_Tead4_Cdx2_Tfap2c	Cdx2_Tead4_Tfap2c	4	2.81464	2.69082	1.73506	0.456174	0.225249	7286.43	323.481	0.710304
chr1	172562891	172563390	500	*	4659	Tfap2c-1	Tfap2c	Tfap2c	1	0.695753	4.89953	1.58946	0.590953	0.225249	17246.6	3565.96	4.90317
chr1	179750032	179750737	706	*	4837	Cdx2-1_Tead4-1_Tfap2c-1	Tfap2c_Tead4_Cdx2	Cdx2_Tead4_Tfap2c	3	1.14905	0.442864	1.55306	0.756834	0.225249	5951.03	207557	3.19982
chr1	179959056	179959555	500	*	4854	Tead4-1	Tead4	Tead4	1	1.52855	2.63476	3.731	0.715364	0.225249	29405.7	38436.3	7.20304
chr1	181036573	181037072	500	*	4940	Tfap2c-1	Tfap2c	Tfap2c	1	4.36427	1.54722	0.564199	0.331763	0.225249	3090.02	145.973	0.0379289
chr1	191305248	191305969	722	*	5342	Gata3-1_Tead4-1_Tfap2c-1	Gata3_Tfap2c_Tead4	Gata3_Tead4_Tfap2c	3	1.34934	0.476499	0.612733	0.767202	0.225249	3156.81	4666.28	6.11
chr1	193174216	193175183	968	*	5461	Cdx2-1_Gata3-1_Tead4-2_Tfap2c-2	Tfap2c_Gata3_Tead4_Tead4_Tfap2c_Cdx2	Cdx2_Gata3_Tead4_Tfap2c	6	1.86588	0.521346	0.946399	0.476909	0.225249	8378.5	39259	2.40331
chr2	4339128	4339929	802	*	5582	Cdx2-2_Tead4-1_Tead4_double-2	Tead4_double_Tead4_double_Tead4_Cdx2_Cdx2	Cdx2_Tead4_Tead4_double	5	7.85358	0.594222	2.71786	2.81998	0.225249	3012.1	0	0.0482731
chr2	14054955	14055454	500	*	5916	Tead4-1	Tead4	Tead4	1	2.30863	1.2389	0.843266	0.539115	0.225249	12121.7	22791	4.09287
chr2	14578087	14578654	568	*	5922	Cdx2-1_Tfap2c-2	Cdx2_Tfap2c_Tfap2c	Cdx2_Tfap2c	3	1.22284	0.723157	0.479266	0.186617	0.225249	738.252	0	0.0275846
chr2	18223329	18223828	500	*	5983	Tead4_double-1	Tead4_double	Tead4_double	1	1.64451	0.140147	0.206266	0.176249	0.225249	1322.47	57020.2	1.11028
chr2	27453414	27454314	901	*	6274	Tfap2c-3	Tfap2c_Tfap2c_Tfap2c	Tfap2c	3	0.632503	2.53946	0.436799	0.25919	0.225249	10079.4	286982	5.60313
chr2	29635745	29636415	671	*	6405	Cdx2-1_Tead4-1_Tfap2c-1	Cdx2_Tead4_Tfap2c	Cdx2_Tead4_Tfap2c	3	1.92913	1.12678	3.3852	0.570217	0.225249	20799.8	305958	3.01362
chr2	30252610	30253137	528	*	6454	Tfap2c-2	Tfap2c_Tfap2c	Tfap2c	2	1.25446	7.12506	1.7108	1.43073	0.225249	43711.7	131514	3.1481
chr2	30657777	30658628	852	*	6487	Cdx2-1_Tfap2c-1	Tfap2c_Cdx2	Cdx2_Tfap2c	2	4.42752	12.4002	5.01106	0.60132	0.225249	122332	20915.2	10.627
chr2	31491936	31493174	1239	*	6554	Cdx2-1_Tead4-1_Tfap2c-2	Tfap2c_Tead4_Cdx2_Tfap2c	Cdx2_Tead4_Tfap2c	4	0.874962	0.67831	0.606666	0.290293	0.225249	2623.17	313194	5.61347
chr2	32566458	32567017	560	*	6639	Cdx2-1_Tfap2c-1	Cdx2_Tfap2c	Cdx2_Tfap2c	2	1.67613	8.22381	2.821	0.393968	0.225249	9347.89	116898	1.66887
chr2	32637682	32638372	691	*	6644	Tead4-2_Tfap2c-2	Tead4_Tead4_Tfap2c_Tfap2c	Tead4_Tfap2c	4	2.9306	1.1436	0.564199	0.311028	0.225249	8853.3	15565.6	3.82392
chr2	32642487	32643273	787	*	6646	Tead4-1_Tfap2c-3	Tfap2c_Tfap2c_Tead4_Tfap2c	Tead4_Tfap2c	4	0.822254	3.08883	0.552066	0.311028	0.225249	11164.5	11250.7	0.893052
chr2	32771807	32772637	831	*	6661	Tead4-1_Tfap2c-1	Tfap2c_Tead4	Tead4_Tfap2c	2	0.969837	7.94352	1.28007	1.02639	0.225249	33174.4	12921.8	2.35159
chr2	60807249	60807748	500	*	7368	Tead4-1	Tead4	Tead4	1	1.8448	1.01466	1.5288	3.83601	0.225249	31284.7	172290	2.29642
chr2	65214336	65214835	500	*	7440	Tfap2c-1	Tfap2c	Tfap2c	1	1.4653	10.3428	2.639	0.81904	0.225249	9950.04	42745.5	0.606862
chr2	66104889	66105388	500	*	7460	Tead4-1	Tead4	Tead4	1	1.49692	0.168176	0.321533	0.34213	0.225249	1167.29	3513.32	0.0724097
chr2	69060483	69060982	500	*	7518	Tfap2c-1	Tfap2c	Tfap2c	1	0.811712	1.87797	1.50453	0.311028	0.225249	2057.45	42137.3	0.506868
chr2	71738349	71738923	575	*	7637	Tead4-1_Tfap2c-3	Tfap2c_Tead4_Tfap2c_Tfap2c	Tead4_Tfap2c	4	1.20176	1.68737	0.685533	0.311028	0.225249	2996.8	209.542	0.0724097
chr2	74036545	74037153	609	*	7776	Cdx2-1_Tfap2c-2	Cdx2_Tfap2c_Tfap2c	Cdx2_Tfap2c	3	2.32972	3.73351	2.56013	0.404336	0.225249	3937.45	98.479	0.0620654
chr2	77327202	77327701	500	*	7906	Gata3-1	Gata3	Gata3	1	2.20322	1.84433	4.61066	4.71725	0.225249	20154.4	322.89	0.248262
chr2	84800210	84800709	500	*	8030	Tead4-1	Tead4	Tead4	1	1.56017	0.369987	0.606666	0.715364	0.225249	6855.59	5355.28	0.78961
chr2	92627627	92628208	582	*	8196	Tead4-1_Tfap2c-1	Tead4_Tfap2c	Tead4_Tfap2c	2	5.86119	5.58345	2.66933	0.487277	0.225249	11103.2	0	0.175852
chr2	94463656	94464182	527	*	8312	Tead4-1_Tfap2c-1	Tead4_Tfap2c	Tead4_Tfap2c	2	1.09634	0.981027	0.715866	0.30066	0.225249	2250.44	0	0.0551693
chr2	103654845	103655727	883	*	8415	Cdx2-2_Gata3-1_Tead4-3_Tfap2c-1	Tead4_Tead4_Gata3_Cdx2_Cdx2_Tead4_Tfap2c	Cdx2_Gata3_Tead4_Tfap2c	7	3.42606	1.60328	5.56313	1.05749	0.225249	8242.32	32867.4	0.734441
chr2	113428368	113428883	516	*	8648	Tead4-2	Tead4_Tead4	Tead4	2	2.43514	0.779216	0.364	1.17154	0.225249	1311.58	42.5089	0.0517212
chr2	113469271	113470104	834	*	8651	Cdx2-1_Tead4-2_Tfap2c-1	Cdx2_Tfap2c_Tead4_Tead4	Cdx2_Tead4_Tfap2c	4	0.906587	2.01251	0.800799	0.362866	0.225249	625.223	854.782	0.0413769
chr2	117180407	117180906	500	*	8728	Tfap2c-1	Tfap2c	Tfap2c	1	0.548169	1.17163	0.697666	0.497644	0.225249	661.317	75353.8	0.675823
chr2	119139418	119140583	1166	*	8832	Tead4-2_Tfap2c-3	Tead4_Tfap2c_Tfap2c_Tfap2c_Tead4	Tead4_Tfap2c	5	0.390043	7.6408	0.454999	0.311028	0.225249	4088.21	186139	7.29958
chr2	119369180	119369781	602	*	8848	Cdx2-1_Tead4-1_Tfap2c-1	Tfap2c_Tead4_Cdx2	Cdx2_Tead4_Tfap2c	3	1.03309	1.66494	0.3094	0.217719	0.225249	2517.59	57552.3	3.1481
chr2	122253477	122253976	500	*	8997	Cdx2-1	Cdx2	Cdx2	1	0.548169	1.41268	4.03433	0.404336	0.225249	66773.3	242933	5.33763
chr2	125356493	125357035	543	*	9066	Cdx2-1_Tfap2c-1	Tfap2c_Cdx2	Cdx2_Tfap2c	2	0.86442	5.21907	12.1637	1.14043	0.225249	19240.5	6566.68	0.396529
chr2	128364957	128365632	676	*	9205	Gata3-1_Tead4_double-2_Tfap2c-1	Gata3_Tfap2c_Tead4_double_Tead4_double	Gata3_Tead4_double_Tfap2c	4	0.832795	2.34325	2.00806	2.54006	0.225249	4728.91	151859	6.8203
chr2	128657967	128658801	835	*	9230	Cdx2-1_Gata3-1_Tead4-1	Gata3_Tead4_Cdx2	Cdx2_Gata3_Tead4	3	1.03309	0.61104	3.06973	0.539115	0.225249	23878.1	185561	2.44469
chr2	131018302	131018801	500	*	9337	Tfap2c-1	Tfap2c	Tfap2c	1	0.43221	2.14144	0.946399	0.373233	0.225249	6455.2	50910.5	0.917189
chr2	135092714	135093323	610	*	9494	Cdx2-1_Tfap2c-1	Tfap2c_Cdx2	Cdx2_Tfap2c	2	1.10688	1.40147	2.2204	0.466542	0.225249	4108.02	402.417	0.0379289
chr2	135797680	135798281	602	*	9525	Cdx2-1_Tfap2c-1	Cdx2_Tfap2c	Cdx2_Tfap2c	2	0.938212	17.395	7.99586	0.86051	0.225249	26677.7	21564.3	0.86202
chr2	145834245	145834861	617	*	9749	Gata3-1_Tfap2c-3	Tfap2c_Tfap2c_Tfap2c_Gata3	Gata3_Tfap2c	4	1.45476	4.94998	4.50146	1.81433	0.225249	16838.9	74667.7	1.79645
chr2	152112041	152112540	500	*	9950	Tead4-1	Tead4	Tead4	1	0.959296	4.73696	1.6744	0.445806	0.225249	2423.46	65384	8.58572
chr2	152700505	152701236	732	*	9983	Tead4-1_Tfap2c-1	Tfap2c_Tead4	Tead4_Tfap2c	2	3.23631	10.0569	1.60766	0.445806	0.225249	27958.6	103703	2.94121
chr2	153555796	153556641	846	*	10048	Tead4-1_Tfap2c-1	Tead4_Tfap2c	Tead4_Tfap2c	2	2.84626	4.63045	1.638	0.653158	0.225249	21905	525.331	1.26544
chr2	153771385	153772018	634	*	10068	Tead4-1_Tfap2c-2	Tfap2c_Tead4_Tfap2c	Tead4_Tfap2c	3	0.927671	2.71885	1.97166	0.850142	0.225249	3321.56	179792	2.04471
chr2	155691206	155691705	500	*	10163	Tfap2c-1	Tfap2c	Tfap2c	1	0.611419	5.78526	3.48833	0.756834	0.225249	19228.9	128197	3.33084
chr2	156764241	156764740	500	*	10242	Cdx2-1	Cdx2	Cdx2	1	0.49546	1.61449	1.06773	0.311028	0.225249	8696.97	63554.3	6.87202
chr2	161561399	161562127	729	*	10428	Cdx2-1_Tead4-2_Tfap2c-1	Cdx2_Tead4_Tead4_Tfap2c	Cdx2_Tead4_Tfap2c	4	1.93967	1.04269	1.57733	0.373233	0.225249	1905.54	0	0.0517212
chr2	165112192	165112727	536	*	10575	Tfap2c-2	Tfap2c_Tfap2c	Tfap2c	2	0.959296	9.04227	2.3842	0.456174	0.225249	5876.14	2020.01	0.620654
chr2	165866572	165867071	500	*	10640	Gata3-1	Gata3	Gata3	1	1.19121	4.44546	3.64	1.23374	0.225249	119658	175283	7.99954
chr2	166911977	166912476	500	*	10736	Tead4_double-1	Tead4_double	Tead4_double	1	1.29663	0.32514	0.594533	0.404336	0.225249	8094.59	138241	2.86191
chr2	168839980	168840479	500	*	10927	Tead4-1	Tead4	Tead4	1	2.16105	0.756793	1.06773	0.539115	0.225249	9662.92	760.505	0.406873
chr2	168841260	168842092	833	*	10928	Cdx2-1_Tead4-1_Tfap2c-1	Tead4_Tfap2c_Cdx2	Cdx2_Tead4_Tfap2c	3	2.44568	3.64382	5.82399	0.86051	0.225249	27950.4	3005.69	1.51026
chr2	171805181	171805813	633	*	11037	Tfap2c-2	Tfap2c_Tfap2c	Tfap2c	2	1.60234	6.07676	1.44993	0.456174	0.225249	14729.4	675.643	0.317223
chr2	172818652	172819254	603	*	11114	Tead4-2	Tead4_Tead4	Tead4	2	2.31918	0.86891	0.897866	0.404336	0.225249	4063.01	1003.31	0.241366
chr2	173977815	173978880	1066	*	11191	Cdx2-2_Gata3-1_Tead4-2_Tfap2c-1	Gata3_Tfap2c_Tead4_Cdx2_Cdx2_Tead4	Cdx2_Gata3_Tead4_Tfap2c	6	9.46646	1.74903	12.2911	1.57587	0.225249	6923.77	372.374	0.26895
chr2	180905496	180905995	500	*	11334	Tfap2c-1	Tfap2c	Tfap2c	1	0.242459	2.78051	0.412533	0.269557	0.225249	5925.25	465693	5.03075
chr3	30896022	30896654	633	*	11843	Tfap2c-2	Tfap2c_Tfap2c	Tfap2c	2	0.527086	2.68521	2.64506	0.404336	0.225249	4246.75	75598.2	3.53083
chr3	32421642	32422141	500	*	11898	Cdx2-1	Cdx2	Cdx2	1	0.748462	0.409229	5.59953	0.984921	0.225249	6811.08	109302	1.51026
chr3	37302712	37303211	500	*	12038	Tead4-1	Tead4	Tead4	1	2.8041	0.381199	1.0192	0.331763	0.225249	1014.16	1301.84	0.0758577
chr3	41605842	41606341	500	*	12147	Tfap2c-1	Tfap2c	Tfap2c	1	0.853879	1.31177	1.7108	0.445806	0.225249	11561	603480	8.59261
chr3	54480085	54480584	500	*	12367	Tead4-1	Tead4	Tead4	1	4.25885	0.560587	1.39533	0.694629	0.225249	8839.87	511.229	0.437906
chr3	65635829	65636486	658	*	12598	Tfap2c-2	Tfap2c_Tfap2c	Tfap2c	2	1.96076	7.6408	6.07273	0.964186	0.225249	6199.6	108.738	0.203437
chr3	79980548	79981047	500	*	12810	Tead4-1	Tead4	Tead4	1	2.71976	0.16257	0.570266	0.290293	0.225249	2596.24	41.4462	0.0827539
chr3	82999655	83000667	1013	*	12851	Cdx2-2_Tead4-2_Tfap2c-1	Tfap2c_Cdx2_Tead4_Tead4_Cdx2	Cdx2_Tead4_Tfap2c	5	0.938212	0.655887	1.52273	0.34213	0.225249	3181.36	69.8474	0.117235
chr3	84313700	84314407	708	*	12904	Cdx2-2_Tfap2c-3	Cdx2_Tfap2c_Tfap2c_Tfap2c_Cdx2	Cdx2_Tfap2c	5	0.874962	10.7352	3.25173	0.580585	0.225249	26180.4	1121.96	0.817195
chr3	85971492	85971991	500	*	12998	Gata3-1	Gata3	Gata3	1	0.548169	2.10781	1.8564	0.953818	0.225249	15154.9	69520.2	3.37912
chr3	87986321	87987248	928	*	13086	Tead4-1_Tfap2c-1	Tfap2c_Tead4	Tead4_Tfap2c	2	4.98623	2.16387	2.42666	0.445806	0.225249	15173.3	8269.67	1.77231
chr3	89703529	89704101	573	*	13222	Tfap2c-2	Tfap2c_Tfap2c	Tfap2c	2	2.19268	16.1617	6.57626	1.14043	0.225249	16211.1	324.15	0.620654
chr3	93506081	93506677	597	*	13324	Tfap2c-2	Tfap2c_Tfap2c	Tfap2c	2	1.04363	3.86805	1.9474	1.10933	0.225249	10347.8	370.906	0.920637
chr3	95771839	95772338	500	*	13451	Tfap2c-1	Tfap2c	Tfap2c	1	2.88843	0.560587	0.800799	0.311028	0.225249	1704.2	171043	2.09643
chr3	96174874	96175373	500	*	13474	Cdx2-1	Cdx2	Cdx2	1	0.906587	0.386805	1.1466	0.331763	0.225249	36154.6	217192	3.11017
chr3	96737289	96737788	500	*	13527	Tfap2c-1	Tfap2c	Tfap2c	1	1.12796	2.80294	5.59346	0.756834	0.225249	13867.2	44182	1.0689
chr3	97831395	97832430	1036	*	13583	Cdx2-1_Gata3-1_Tead4-1_Tfap2c-1	Cdx2_Tfap2c_Tead4_Gata3	Cdx2_Gata3_Tead4_Tfap2c	4	1.61288	7.98276	9.89472	1.48257	0.225249	15736.2	27276.2	0.972358
chr3	101471793	101472292	500	*	13734	Tead4-1	Tead4	Tead4	1	2.07672	0.252264	0.545999	0.55985	0.225249	3481.57	18254.2	2.17919
chr3	101917523	101918545	1023	*	13774	Tead4-2_Tfap2c-2	Tead4_Tfap2c_Tfap2c_Tead4	Tead4_Tfap2c	4	5.48169	8.85728	5.31439	1.06786	0.225249	19119.8	21154.7	0.755129
chr3	102997478	102998226	749	*	13826	Cdx2-3	Cdx2_Cdx2_Cdx2	Cdx2	3	1.58126	0.297111	1.95953	0.362866	0.225249	5878.03	77411.5	2.32056
chr3	105042766	105043672	907	*	13949	Gata3-2_Tfap2c-1	Tfap2c_Gata3_Gata3	Gata3_Tfap2c	3	0.906587	3.43079	2.3296	3.99152	0.225249	25078	340680	4.16873
chr3	107356848	107357790	943	*	14005	Cdx2-1_Tfap2c-2	Tfap2c_Cdx2_Tfap2c	Cdx2_Tfap2c	3	0.780087	8.85167	1.97773	0.549482	0.225249	11996	145.311	0.562037
chr3	118431363	118431862	500	*	14248	Tead4-1	Tead4	Tead4	1	0.73792	5.25831	1.183	0.891613	0.225249	256.833	0	0.0586173
chr3	122365087	122365957	871	*	14354	Cdx2-1_Tead4-1_Tfap2c-1	Tead4_Cdx2_Tfap2c	Cdx2_Tead4_Tfap2c	3	1.29663	2.04054	4.66526	0.694629	0.225249	31238.1	1418.42	1.56198
chr3	131249802	131250301	500	*	14562	Tfap2c-1	Tfap2c	Tfap2c	1	1.1385	5.26952	1.1466	0.953818	0.225249	12986.8	65445.5	0.775818
chr3	142550035	142550534	500	*	14811	Tfap2c-1	Tfap2c	Tfap2c	1	3.00439	7.6408	3.003	2.28087	0.225249	19097.8	451.456	0.375841
chr3	144506087	144506861	775	*	14868	Cdx2-1_Tead4-1	Cdx2_Tead4	Cdx2_Tead4	2	4.3221	1.31738	4.2042	0.632423	0.225249	17189.2	57525.4	1.68266
chr3	144563619	144564118	500	*	14872	Tead4_double-1	Tead4_double	Tead4_double	1	1.38096	0.123329	0.485333	0.134779	0.225249	3848.41	51097.2	0.713752
chr3	152119900	152120399	500	*	15100	Tfap2c-1	Tfap2c	Tfap2c	1	0.664128	9.31135	2.275	1.24411	0.225249	27743.5	2409.77	0.758577
chr3	152211090	152211589	500	*	15106	Gata3-1	Gata3	Gata3	1	1.06471	31.6003	2.82706	0.984921	0.225249	26262.7	293589	18.1334
chr3	157875390	157875889	500	*	15221	Tead4-1	Tead4	Tead4	1	1.4653	1.32299	0.606666	0.393968	0.225249	1129.56	264.984	0.0275846
chr4	8774961	8775909	949	*	15365	Tead4_double-1_Tfap2c-2	Tead4_double_Tfap2c_Tfap2c	Tead4_double_Tfap2c	3	3.4366	4.09789	0.788666	0.321395	0.225249	6683.56	16552.5	0.568933
chr4	10985422	10986199	778	*	15440	Tead4-1_Tfap2c-1	Tfap2c_Tead4	Tead4_Tfap2c	2	0.832795	1.22769	1.38927	0.933083	0.225249	7049.41	159730	8.64433
chr4	41265616	41266291	676	*	15845	Tead4-1_Tfap2c-1	Tfap2c_Tead4	Tead4_Tfap2c	2	1.45476	1.67616	1.88066	0.756834	0.225249	9552.59	267701	2.31021
chr4	45506390	45507898	1509	*	16020	Tead4-2_Tfap2c-2	Tfap2c_Tfap2c_Tead4_Tead4	Tead4_Tfap2c	4	4.7754	2.44416	2.86953	6.96702	0.225249	38964.1	153359	4.11011
chr4	48677837	48678336	500	*	16209	Tfap2c-1	Tfap2c	Tfap2c	1	0.158126	1.5304	0.485333	0.321395	0.225249	1890.48	45005.9	4.80662
chr4	59928343	59928865	523	*	16579	Tfap2c-2	Tfap2c_Tfap2c	Tfap2c	2	0.621961	3.28504	1.4924	0.518379	0.225249	834.586	0	0.0482731
chr4	63710839	63711407	569	*	16695	Cdx2-1_Tead4-1_Tead4_double-1	Cdx2_Tead4_Tead4_double	Cdx2_Tead4_Tead4_double	3	1.27555	0.168176	0.630933	0.321395	0.225249	2834.17	0	0.044825
chr4	83353787	83354286	500	*	16850	Tead4-1	Tead4	Tead4	1	1.2123	0.369987	2.68146	1.28558	0.225249	4918.13	336.528	0.0655135
chr4	86654218	86654717	500	*	16916	Cdx2-1	Cdx2	Cdx2	1	0.337335	0.274688	2.093	0.34213	0.225249	9238.87	59187.3	6.70651
chr4	86904879	86905456	578	*	16940	Tead4-1_Tfap2c-2	Tfap2c_Tead4_Tfap2c	Tead4_Tfap2c	3	1.27555	2.21432	0.964599	0.383601	0.225249	1985.18	1482.85	0.0793058
chr4	88436862	88437361	500	*	16987	Tead4-1	Tead4	Tead4	1	4.12181	0.493317	1.97773	0.393968	0.225249	4675.63	11514.9	0.386185
chr4	108379727	108380548	822	*	17548	Cdx2-1_Tead4-1	Cdx2_Tead4	Cdx2_Tead4	2	2.24538	0.717551	1.80786	2.14609	0.225249	18663.5	1824.39	1.59646
chr4	109930428	109930927	500	*	17630	Tead4-1	Tead4	Tead4	1	1.37042	0.25787	0.649133	0.34213	0.225249	481.664	63889.3	0.748233
chr4	111329538	111330399	862	*	17643	Cdx2-1_Tfap2c-1	Tfap2c_Cdx2	Cdx2_Tfap2c	2	2.11888	6.13282	12.2971	6.11688	0.225249	14460.4	834.137	0.220677
chr4	115785544	115786043	500	*	17734	Tfap2c-1	Tfap2c	Tfap2c	1	1.48638	2.1975	1.456	0.746466	0.225249	35748.8	108560	5.7514
chr4	116483336	116484006	671	*	17778	Gata3-1_Tfap2c-2	Tfap2c_Tfap2c_Gata3	Gata3_Tfap2c	3	0.67467	10.0513	7.58939	1.77286	0.225249	5265.16	319.429	0.134475
chr4	117933209	117933708	500	*	17865	Tfap2c-1	Tfap2c	Tfap2c	1	0.189751	3.89608	0.527799	0.362866	0.225249	4831.87	35836.3	1.44819
chr4	118015804	118016303	500	*	17872	Tfap2c-1	Tfap2c	Tfap2c	1	1.87642	3.98017	4.64099	0.60132	0.225249	10269.5	13923.2	1.32061
chr4	119514595	119515229	635	*	17975	Cdx2-1_Tead4-2	Tead4_Cdx2_Tead4	Cdx2_Tead4	3	2.06618	0.123329	0.940332	0.176249	0.225249	689.227	1665.46	0.0620654
chr4	119932328	119933464	1137	*	17981	Cdx2-2_Tfap2c-3	Tfap2c_Tfap2c_Cdx2_Cdx2_Tfap2c	Cdx2_Tfap2c	5	1.83426	5.46572	13.2981	0.725731	0.225249	5515.2	0	0.25171
chr4	120689180	120689679	500	*	18026	Tead4-1	Tead4	Tead4	1	2.29809	0.728763	0.582399	0.622055	0.225249	2825.9	253.197	0.113787
chr4	123291657	123292156	500	*	18113	Tead4-1	Tead4	Tead4	1	0.400585	0.96421	0.527799	0.217719	0.225249	11637.5	502384	7.20304
chr4	123392525	123393024	500	*	18120	Tead4-1	Tead4	Tead4	1	1.83426	0.297111	0.812932	0.414704	0.225249	3245.04	163890	3.5067
chr4	123611342	123611977	636	*	18148	Cdx2-1_Tead4-1_Tfap2c-1	Cdx2_Tfap2c_Tead4	Cdx2_Tead4_Tfap2c	3	2.63543	1.0539	0.916066	0.528747	0.225249	9303.7	121789	1.61715
chr4	133561494	133562094	601	*	18586	Cdx2-2_Tfap2c-1	Cdx2_Cdx2_Tfap2c	Cdx2_Tfap2c	3	1.73938	13.6503	13.4498	0.870878	0.225249	28413.5	5048.04	3.40325
chr4	133755255	133755865	611	*	18604	Tead4-1_Tfap2c-1	Tfap2c_Tead4	Tead4_Tfap2c	2	2.78301	1.41268	0.594533	0.81904	0.225249	13398.3	35339.1	3.63772
chr4	134669931	134670430	500	*	18673	Tfap2c-1	Tfap2c	Tfap2c	1	2.26647	19.3122	3.8948	0.642791	0.225249	43313.8	41023	2.57227
chr4	135292074	135293166	1093	*	18721	Tead4-1_Tfap2c-2	Tead4_Tfap2c_Tfap2c	Tead4_Tfap2c	3	0.506002	2.90945	1.40746	0.311028	0.225249	36750.6	30967.7	6.15137
chr4	145038012	145038622	611	*	19112	Cdx2-1_Tead4-2_Tfap2c-1	Cdx2_Tead4_Tfap2c_Tead4	Cdx2_Tead4_Tfap2c	4	0.832795	2.2928	1.4014	3.75307	0.225249	3847.91	41732.5	0.472387
chr4	145272880	145273379	500	*	19123	Tead4-1	Tead4	Tead4	1	2.18213	1.37904	1.0738	0.269557	0.225249	12423.2	573.531	0.451698
chr4	149444952	149445623	672	*	19241	Tead4-1_Tfap2c-1	Tead4_Tfap2c	Tead4_Tfap2c	2	1.27555	5.54421	1.8018	0.756834	0.225249	45726.4	12938	5.27211
chr4	150104155	150104654	500	*	19293	Tfap2c-1	Tfap2c	Tfap2c	1	6.97861	3.7279	2.0748	1.89727	0.225249	36999.9	17846.7	1.92058
chr5	5371266	5371765	500	*	19574	Tfap2c-1	Tfap2c	Tfap2c	1	0.716836	2.39371	0.461066	0.383601	0.225249	4091.9	38095.2	0.320671
chr5	5698722	5699263	542	*	19591	Gata3-1_Tfap2c-1	Gata3_Tfap2c	Gata3_Tfap2c	2	0.748462	2.05175	3.51866	2.51932	0.225249	4409.38	1984.34	0.324119
chr5	12293550	12294190	641	*	19632	Cdx2-2_Tead4-1_Tfap2c-1	Tfap2c_Tead4_Cdx2_Cdx2	Cdx2_Tead4_Tfap2c	4	2.16105	3.04399	1.34073	0.248822	0.225249	1548.45	0	0.0275846
chr5	24077185	24077775	591	*	19815	Cdx2-1_Gata3-1_Tfap2c-1	Cdx2_Gata3_Tfap2c	Cdx2_Gata3_Tfap2c	3	1.09634	8.40881	2.6754	1.07823	0.225249	21022.7	1682.53	0.799954
chr5	29751825	29752421	597	*	19961	Cdx2-1_Tead4-1	Tead4_Cdx2	Cdx2_Tead4	2	1.35988	0.201811	0.333666	0.321395	0.225249	5522.49	412704	3.05155
chr5	34242184	34242696	513	*	20193	Tead4-1_Tfap2c-1	Tfap2c_Tead4	Tead4_Tfap2c	2	1.47584	3.40837	0.649133	0.414704	0.225249	10759	1658.94	0.575829
chr5	36865119	36865618	500	*	20367	Tead4-1	Tead4	Tead4	1	1.29663	4.50151	5.37506	0.891613	0.225249	4861.17	14806.8	2.21367
chr5	39591015	39592341	1327	*	20491	Cdx2-1_Tead4-1_Tead4_double-2	Cdx2_Tead4_double_Tead4_double_Tead4	Cdx2_Tead4_Tead4_double	4	1.3388	0.145753	0.273	0.155514	0.225249	1901.94	449.643	0.0517212
chr5	53864111	53864644	534	*	20716	Cdx2-1_Tead4-1_Tead4_double-1	Tead4_double_Tead4_Cdx2	Cdx2_Tead4_Tead4_double	3	1.88697	0.134541	0.333666	0.25919	0.225249	455.228	13971.3	0.313775
chr5	65485613	65486194	582	*	20838	Gata3-1_Tead4-1	Gata3_Tead4	Gata3_Tead4	2	1.38096	0.756793	0.922132	0.611688	0.225249	3770.73	13482.9	0.510316
chr5	66572326	66573031	706	*	20911	Cdx2-1_Tead4-1_Tfap2c-1	Cdx2_Tead4_Tfap2c	Cdx2_Tead4_Tfap2c	3	1.91859	3.88487	7.06766	1.25448	0.225249	3674.4	71777.8	0.962014
chr5	74491771	74492270	500	*	21103	Tead4-1	Tead4	Tead4	1	2.30863	0.745581	0.734066	0.476909	0.225249	7020.76	6754.04	0.086202
chr5	90365310	90365829	520	*	21317	Tfap2c-2	Tfap2c_Tfap2c	Tfap2c	2	0.611419	9.73179	1.2922	0.611688	0.225249	81597.3	84565.8	8.80639
chr5	91298809	91299308	500	*	21355	Tead4-1	Tead4	Tead4	1	1.0858	0.347564	0.2002	0.186617	0.225249	1323.12	0	0.0241366
chr5	92226676	92227192	517	*	21388	Cdx2-1_Tfap2c-1	Cdx2_Tfap2c	Cdx2_Tfap2c	2	0.558711	6.41872	2.77853	0.425071	0.225249	6959.63	5353.28	0.275846
chr5	96968465	96969056	592	*	21492	Cdx2-2_Gata3-1	Cdx2_Cdx2_Gata3	Cdx2_Gata3	3	1.69722	1.60328	29.6296	3.90858	0.225249	14517.9	326.764	1.11373
chr5	100270932	100271548	617	*	21549	Tead4-1_Tfap2c-1	Tfap2c_Tead4	Tead4_Tfap2c	2	1.44421	1.08193	1.82606	0.964186	0.225249	3591.41	0	0.0930981
chr5	103596444	103597184	741	*	21673	Tfap2c-2	Tfap2c_Tfap2c	Tfap2c	2	1.63397	4.51273	2.79673	0.528747	0.225249	23392.1	34671.9	1.15166
chr5	105500155	105500654	500	*	21745	Cdx2-1	Cdx2	Cdx2	1	2.17159	3.1505	9.19099	1.14043	0.225249	80088.9	21364.4	5.27556
chr5	105859253	105859752	500	*	21787	Tead4-1	Tead4	Tead4	1	2.32972	1.48556	1.62586	4.20924	0.225249	8858.86	3772.11	0.327567
chr5	110312983	110313482	500	*	21915	Gata3-1	Gata3	Gata3	1	1.77101	0.644675	5.96353	0.663526	0.225249	13604	60919.3	0.937877
chr5	112523016	112523670	655	*	22022	Tead4-2_Tfap2c-3	Tead4_Tfap2c_Tfap2c_Tfap2c_Tead4	Tead4_Tfap2c	5	2.58272	2.55628	0.661266	1.02639	0.225249	2327.7	1359.4	0.0655135
chr5	122179672	122180210	539	*	22647	Tfap2c-2	Tfap2c_Tfap2c	Tfap2c	2	0.358418	0.487711	1.1648	0.611688	0.225249	3774.74	13788.8	7.34786
chr5	122689372	122689926	555	*	22677	Cdx2-1_Tfap2c-1	Cdx2_Tfap2c	Cdx2_Tfap2c	2	2.8568	6.71583	8.22032	2.6541	0.225249	22176	2748.43	1.20338
chr5	123378919	123379799	881	*	22730	Cdx2-1_Tead4-1_Tfap2c-1	Cdx2_Tead4_Tfap2c	Cdx2_Tead4_Tfap2c	3	4.24831	8.4032	5.78759	4.84166	0.225249	67710.3	21575.3	3.57566
chr5	123746328	123746827	500	*	22752	Tead4-1	Tead4	Tead4	1	2.21376	0.414834	0.709799	0.787937	0.225249	8241.91	377052	3.19292
chr5	125162221	125162720	500	*	22859	Tfap2c-1	Tfap2c	Tfap2c	1	1.25446	3.29625	0.412533	0.497644	0.225249	3920.43	145525	1.55853
chr5	134006740	134007239	500	*	23094	Tfap2c-1	Tfap2c	Tfap2c	1	0.611419	2.46658	1.4924	1.74176	0.225249	2292.1	87.3092	0.131027
chr5	134499650	134500431	782	*	23137	Tead4_double-1_Tfap2c-2	Tfap2c_Tfap2c_Tead4_double	Tead4_double_Tfap2c	3	2.94114	2.01251	0.958532	0.269557	0.225249	6500.22	96004	3.18947
chr5	136002001	136003211	1211	*	23268	Cdx2-1_Tead4-1_Tfap2c-3	Tfap2c_Cdx2_Tfap2c_Tead4_Tfap2c	Cdx2_Tead4_Tfap2c	5	1.9713	1.51359	1.46206	0.767202	0.225249	49603.3	55521.8	2.34814
chr5	136763959	136764581	623	*	23339	Tead4-1_Tfap2c-1	Tfap2c_Tead4	Tead4_Tfap2c	2	4.49077	7.31005	1.62586	0.518379	0.225249	10252	766.677	0.379289
chr5	142471783	142472373	591	*	23629	Tfap2c-2	Tfap2c_Tfap2c	Tfap2c	2	1.2123	6.42433	1.46813	0.414704	0.225249	15914.3	54934.6	1.35165
chr5	142823756	142824255	500	*	23667	Tfap2c-1	Tfap2c	Tfap2c	1	0.590336	6.74947	1.58946	1.22338	0.225249	38901.5	57641.4	5.95138
chr5	146203385	146203884	500	*	23822	Tead4-1	Tead4	Tead4	1	0.86442	0.0896939	0.248733	0.155514	0.225249	1133.24	88404.9	2.97569
chr5	146303196	146304165	970	*	23828	Tead4-1_Tfap2c-1	Tead4_Tfap2c	Tead4_Tfap2c	2	1.28609	1.49116	2.46913	0.55985	0.225249	3045.5	59622.2	3.27223
chr5	149279325	149279824	500	*	24050	Tfap2c-1	Tfap2c	Tfap2c	1	4.8281	19.2057	7.24359	0.528747	0.225249	12837.1	631.937	0.286191
chr5	150989891	150990628	738	*	24148	Cdx2-1_Tead4-2_Tead4_double-1	Cdx2_Tead4_double_Tead4_Tead4	Cdx2_Tead4_Tead4_double	4	2.7303	0.235447	0.764399	0.30066	0.225249	4115.55	5616.45	0.306879
chr6	5297110	5297609	500	*	24232	Tfap2c-1	Tfap2c	Tfap2c	1	0.948754	6.16646	2.32353	0.694629	0.225249	19105.3	98796.5	5.53417
chr6	34718671	34719557	887	*	24708	Cdx2-1_Tfap2c-1	Tfap2c_Cdx2	Cdx2_Tfap2c	2	2.83572	1.20526	3.549	0.425071	0.225249	24840.6	434287	4.4032
chr6	50328253	50328863	611	*	25108	Cdx2-1_Tead4_double-1	Tead4_double_Cdx2	Cdx2_Tead4_double	2	3.3101	0.347564	0.558133	0.321395	0.225249	5271.8	77655.9	1.06201
chr6	50876921	50877420	500	*	25141	Tead4-1	Tead4	Tead4	1	1.85534	0.465287	2.80886	0.414704	0.225249	4972.97	864.217	0.0999943
chr6	51720681	51721180	500	*	25196	Tfap2c-1	Tfap2c	Tfap2c	1	0.843337	6.27857	4.1314	2.57116	0.225249	10555.7	1136.8	1.11028
chr6	52837738	52838237	500	*	25263	Tead4-1	Tead4	Tead4	1	2.07672	0.532558	0.958532	0.383601	0.225249	7946.52	4092.55	0.255158
chr6	53455416	53455915	500	*	25282	Tfap2c-1	Tfap2c	Tfap2c	1	0.590336	5.29755	5.23553	0.984921	0.225249	9159.82	3067.36	0.465491
chr6	55661421	55662050	630	*	25385	Cdx2-1_Tead4-1	Tead4_Cdx2	Cdx2_Tead4	2	2.90951	0.96421	3.9494	8.35628	0.225249	2917	0	0.0689616
chr6	67158750	67159249	500	*	25566	Cdx2-1	Cdx2	Cdx2	1	0.811712	1.22769	6.49133	1.25448	0.225249	8664.8	1328.29	0.424114
chr6	71980122	71980660	539	*	25651	Cdx2-1_Tfap2c-1	Cdx2_Tfap2c	Cdx2_Tfap2c	2	1.04363	6.28418	7.90486	1.1197	0.225249	21758	132191	2.5964
chr6	83849524	83850200	677	*	25875	Cdx2-1_Gata3-1_Tead4-1_Tfap2c-1	Cdx2_Tfap2c_Gata3_Tead4	Cdx2_Gata3_Tead4_Tfap2c	4	3.22576	1.49116	2.45093	0.642791	0.225249	3095.01	0	0.0482731
chr6	88747659	88748446	788	*	26164	Cdx2-1_Tead4-2_Tfap2c-1	Tfap2c_Tead4_Tead4_Cdx2	Cdx2_Tead4_Tfap2c	4	3.53147	3.07202	1.1102	0.404336	0.225249	8324.73	23566.3	0.903397
chr6	88927507	88928006	500	*	26182	Tfap2c-1	Tfap2c	Tfap2c	1	1.40205	0.644675	0.752266	0.590953	0.225249	6245.51	8041.62	0.296535
chr6	93604391	93605302	912	*	26425	Cdx2-5_Gata3-1_Tfap2c-1	Cdx2_Cdx2_Cdx2_Gata3_Tfap2c_Cdx2_Cdx2	Cdx2_Gata3_Tfap2c	7	1.42313	4.61363	29.484	3.56645	0.225249	82517.9	23423.5	1.51026
chr6	97426390	97426889	500	*	26536	Tfap2c-1	Tfap2c	Tfap2c	1	0.716836	1.87797	2.73	1.1197	0.225249	2093.38	7881.19	0.10689
chr6	115729965	115730464	500	*	27009	Tfap2c-1	Tfap2c	Tfap2c	1	0.811712	7.02976	0.964599	0.476909	0.225249	10451.4	9157.06	1.39647
chr6	124819600	124820118	519	*	27372	Tfap2c-2	Tfap2c_Tfap2c	Tfap2c	2	0.716836	2.20871	0.916066	1.62771	0.225249	6718.75	147170	3.55497
chr6	125115938	125116437	500	*	27393	Tead4-1	Tead4	Tead4	1	1.14905	0.16257	0.424666	0.570217	0.225249	1881.32	176447	2.09643
chr6	125460514	125461101	588	*	27422	Gata3-1_Tfap2c-2	Tfap2c_Tfap2c_Gata3	Gata3_Tfap2c	3	1.24392	6.98491	1.01313	6.46938	0.225249	10715.9	541709	3.39981
chr6	136524595	136525236	642	*	27798	Tead4_double-1_Tfap2c-1	Tead4_double_Tfap2c	Tead4_double_Tfap2c	2	1.14905	2.18068	2.1294	0.414704	0.225249	11097.5	67099.5	1.26889
chr6	142365765	142366510	746	*	27946	Tfap2c-2	Tfap2c_Tfap2c	Tfap2c	2	2.06618	13.2242	8.57826	0.964186	0.225249	42022.2	79340.6	4.748
chr7	17044999	17045783	785	*	28500	Cdx2-1_Tead4-1_Tfap2c-1	Cdx2_Tfap2c_Tead4	Cdx2_Tead4_Tfap2c	3	3.0571	1.18844	0.934266	0.746466	0.225249	9253.52	85004.7	0.465491
chr7	19011845	19012544	700	*	28545	Tfap2c-3	Tfap2c_Tfap2c_Tfap2c	Tfap2c	3	0.874962	4.55757	0.715866	0.228087	0.225249	24508.8	2390.47	3.6791
chr7	24850726	24851225	500	*	28656	Gata3-1	Gata3	Gata3	1	0.885504	0.661493	2.5662	0.767202	0.225249	28361.7	13633.7	2.81018
chr7	24947388	24948161	774	*	28660	Tfap2c-3	Tfap2c_Tfap2c_Tfap2c	Tfap2c	3	1.45476	27.9228	10.8957	0.549482	0.225249	29713.3	10271.2	2.88259
chr7	25197522	25198221	700	*	28672	Cdx2-1_Tead4-1	Tead4_Cdx2	Cdx2_Tead4	2	4.27994	0.779216	2.69966	0.352498	0.225249	8015.69	6729.33	2.91363
chr7	38027851	38028350	500	*	28989	Tfap2c-1	Tfap2c	Tfap2c	1	0.664128	4.59681	1.44386	0.269557	0.225249	1616.46	5408.66	0.0517212
chr7	45491274	45491773	500	*	29126	Tfap2c-1	Tfap2c	Tfap2c	1	0.231918	0.426046	0.364	0.165881	0.225249	3561.21	17290	5.1135
chr7	45857038	45857693	656	*	29150	Cdx2-1_Tead4-1_Tfap2c-1	Cdx2_Tfap2c_Tead4	Cdx2_Tead4_Tfap2c	3	1.05417	1.9116	2.002	0.476909	0.225249	18257.8	9765.53	4.09632
chr7	64019886	64020385	500	*	29387	Tead4_double-1	Tead4_double	Tead4_double	1	1.15959	0.123329	0.2366	0.269557	0.225249	905.219	118.671	0.0344808
chr7	64170237	64170736	500	*	29396	Tfap2c-1	Tfap2c	Tfap2c	1	0.621961	4.9612	2.86346	1.68992	0.225249	7233.56	554.737	0.220677
chr7	67495408	67495934	527	*	29576	Tfap2c-2	Tfap2c_Tfap2c	Tfap2c	2	0.990921	7.71928	0.843266	0.539115	0.225249	8625.76	2082.66	0.351704
chr7	70378845	70379472	628	*	29661	Cdx2-2_Tead4-1_Tfap2c-1	Tfap2c_Tead4_Cdx2_Cdx2	Cdx2_Tead4_Tfap2c	4	0.811712	1.00345	4.32553	0.725731	0.225249	1564.57	0	0.0517212
chr7	79987687	79988186	500	*	29883	Tfap2c-1	Tfap2c	Tfap2c	1	0.927671	9.03106	4.40439	1.06786	0.225249	29643.2	5795.52	1.7861
chr7	81874602	81875120	519	*	30009	Tead4-1_Tfap2c-1	Tfap2c_Tead4	Tead4_Tfap2c	2	1.45476	4.41743	0.515666	0.425071	0.225249	3336.87	21271.6	0.858572
chr7	98341321	98341957	637	*	30271	Tead4-1_Tfap2c-1	Tead4_Tfap2c	Tead4_Tfap2c	2	0.927671	3.59336	1.46813	0.642791	0.225249	3914.54	1733.64	0.858572
chr7	98839515	98840391	877	*	30316	Cdx2-1_Tead4-2_Tfap2c-1	Tfap2c_Cdx2_Tead4_Tead4	Cdx2_Tead4_Tfap2c	4	1.7183	7.42778	4.28913	2.08389	0.225249	15089.8	257052	6.54101
chr7	99916645	99917315	671	*	30406	Tead4-1_Tfap2c-1	Tfap2c_Tead4	Tead4_Tfap2c	2	1.49692	9.09833	1.35893	0.466542	0.225249	2968.31	35345.6	10.9339
chr7	102330371	102330982	612	*	30578	Tead4-2_Tead4_double-2_Tfap2c-1	Tead4_Tead4_double_Tead4_double_Tfap2c_Tead4	Tead4_Tead4_double_Tfap2c	5	2.34026	0.745581	0.922132	0.352498	0.225249	2670.15	26255	0.637895
chr7	109923641	109924270	630	*	30687	Tead4-1_Tfap2c-1	Tead4_Tfap2c	Tead4_Tfap2c	2	0.874962	1.1436	1.10413	0.487277	0.225249	7016.67	107340	2.49296
chr7	112035618	112036213	596	*	30819	Cdx2-1_Gata3-1_Tfap2c-1	Gata3_Tfap2c_Cdx2	Cdx2_Gata3_Tfap2c	3	1.29663	0.930574	1.48026	0.777569	0.225249	7258.52	197851	1.20683
chr7	116263285	116263784	500	*	31039	Tfap2c-1	Tfap2c	Tfap2c	1	0.927671	16.9634	3.72493	1.36852	0.225249	26892.5	102161	1.85507
chr7	117112874	117113410	537	*	31071	Cdx2-1_Tfap2c-2	Cdx2_Tfap2c_Tfap2c	Cdx2_Tfap2c	3	0.727378	7.77534	6.11519	0.466542	0.225249	2895.14	0	0.044825
chr7	121641017	121641805	789	*	31230	Tead4-1_Tfap2c-2	Tfap2c_Tead4_Tfap2c	Tead4_Tfap2c	3	1.12796	1.31738	0.861466	0.425071	0.225249	1952.85	87776.5	2.89294
chr7	130176672	130177478	807	*	31545	Cdx2-1_Tead4-2_Tfap2c-2	Tfap2c_Cdx2_Tead4_Tead4_Tfap2c	Cdx2_Tead4_Tfap2c	5	4.24831	1.22208	0.576333	0.196984	0.225249	3748.39	198056	2.54813
chr7	130194173	130194779	607	*	31547	Cdx2-1_Tfap2c-1	Tfap2c_Cdx2	Cdx2_Tfap2c	2	1.2123	10.909	6.61873	3.12064	0.225249	17285.9	268783	3.04121
chr7	130936485	130936984	500	*	31603	Tfap2c-1	Tfap2c	Tfap2c	1	0.716836	4.60803	0.837199	1.0886	0.225249	21719.2	72820.7	12.8579
chr8	10653140	10653939	800	*	32311	Cdx2-1_Tead4-1_Tfap2c-1	Tfap2c_Tead4_Cdx2	Cdx2_Tead4_Tfap2c	3	1.10688	0.285899	0.485333	0.393968	0.225249	4128.32	446.392	0.262054
chr8	11268874	11269373	500	*	32350	Tfap2c-1	Tfap2c	Tfap2c	1	3.34172	1.03148	1.2012	0.279925	0.225249	20053.5	350431	3.05155
chr8	13300902	13301478	577	*	32478	Cdx2-2	Cdx2_Cdx2	Cdx2	2	1.54963	0.426046	6.12733	0.373233	0.225249	16622.7	49154	1.39647
chr8	25093847	25094346	500	*	32750	Tfap2c-1	Tfap2c	Tfap2c	1	0.969837	4.46227	3.82806	0.622055	0.225249	61622.6	108559	3.88598
chr8	28973672	28974216	545	*	32906	Tead4-2	Tead4_Tead4	Tead4	2	1.72884	0.0392411	0.297266	0.196984	0.225249	191.192	67.3058	0.0137923
chr8	33809457	33810542	1086	*	32964	Cdx2-2_Tead4-1_Tfap2c-3	Tfap2c_Tfap2c_Tead4_Tfap2c_Cdx2_Cdx2	Cdx2_Tead4_Tfap2c	6	4.60673	9.38983	2.79066	0.383601	0.225249	28981.6	219982	4.30665
chr8	35665741	35666476	736	*	33079	Gata3-1_Tead4-1_Tfap2c-1	Tead4_Tfap2c_Gata3	Gata3_Tead4_Tfap2c	3	7.28432	3.20656	7.39526	1.67955	0.225249	17163.1	24599.4	1.19993
chr8	43257602	43258269	668	*	33240	Tfap2c-2	Tfap2c_Tfap2c	Tfap2c	2	2.2243	4.19319	3.64	4.57211	0.225249	8085.58	827.255	0.0930981
chr8	69842302	69843006	705	*	33704	Gata3-1_Tfap2c-1	Tfap2c_Gata3	Gata3_Tfap2c	2	1.9713	5.91419	2.65113	1.24411	0.225249	46488.2	20585.7	2.92397
chr8	70864055	70864554	500	*	33792	Tead4-1	Tead4	Tead4	1	2.81464	2.07417	0.831132	0.404336	0.225249	11084.1	4344.97	2.41366
chr8	78484248	78484747	500	*	34015	Tead4-1	Tead4	Tead4	1	2.41405	0.723157	1.33467	2.72668	0.225249	11167.8	2583.28	0.327567
chr8	79675870	79676446	577	*	34071	Tfap2c-2	Tfap2c_Tfap2c	Tfap2c	2	0.316251	2.74127	1.2012	0.404336	0.225249	15037.8	310112	6.17206
chr8	83425954	83426628	675	*	34129	Cdx2-1_Tfap2c-2	Tfap2c_Cdx2_Tfap2c	Cdx2_Tfap2c	3	2.02401	3.35231	1.98986	1.27521	0.225249	2248.31	525.429	0.10689
chr8	95031582	95032081	500	*	34599	Cdx2-1	Cdx2	Cdx2	1	1.29663	3.68866	5.73299	0.808672	0.225249	92214.4	11968.8	1.37234
chr8	95848454	95849406	953	*	34657	Tead4-1_Tfap2c-1	Tead4_Tfap2c	Tead4_Tfap2c	2	2.7303	1.19966	2.1476	0.839775	0.225249	28740.1	61834.1	4.62732
chr8	111548046	111548545	500	*	35049	Tead4-1	Tead4	Tead4	1	3.41551	1.1436	1.6926	0.476909	0.225249	10967.4	144730	3.70668
chr8	111733244	111734229	986	*	35076	Tead4-1_Tead4_double-1_Tfap2c-1	Tfap2c_Tead4_Tead4_double	Tead4_Tead4_double_Tfap2c	3	5.31302	1.66494	1.092	0.528747	0.225249	50814.8	130171	4.26183
chr8	111944964	111945714	751	*	35104	Cdx2-1_Tead4-1_Tfap2c-1	Cdx2_Tfap2c_Tead4	Cdx2_Tead4_Tfap2c	3	1.77101	6.84477	2.99693	0.60132	0.225249	15819.1	243586	3.05845
chr8	113673972	113674593	622	*	35127	Cdx2-1_Tead4-1_Tfap2c-1	Tfap2c_Tead4_Cdx2	Cdx2_Tead4_Tfap2c	3	3.23631	1.00345	0.667333	2.14609	0.225249	1497.62	0	0.0413769
chr8	119915693	119917052	1360	*	35406	Gata3-1_Tead4-1_Tfap2c-1	Gata3_Tfap2c_Tead4	Gata3_Tead4_Tfap2c	3	0.653586	6.80553	0.618799	0.55985	0.225249	9597.28	133443	3.29636
chr8	122283063	122283562	500	*	35626	Tfap2c-1	Tfap2c	Tfap2c	1	0.569252	2.13023	1.07987	2.41565	0.225249	18392.6	156449	4.52388
chr9	25467454	25468038	585	*	36505	Cdx2-2_Tead4-1	Cdx2_Cdx2_Tead4	Cdx2_Tead4	3	4.03748	0.35317	2.82706	0.746466	0.225249	1892.69	208.251	0.0482731
chr9	27140993	27141510	518	*	36529	Tead4-1_Tfap2c-1	Tfap2c_Tead4	Tead4_Tfap2c	2	1.18067	4.42303	1.61373	0.456174	0.225249	14384.8	131522	3.055
chr9	37420622	37421319	698	*	36821	Tead4-1_Tfap2c-3	Tfap2c_Tfap2c_Tfap2c_Tead4	Tead4_Tfap2c	4	0.653586	8.81803	1.46206	0.487277	0.225249	4026.01	818.335	0.810299
chr9	42122117	42122931	815	*	36960	Cdx2-1_Tead4-1	Tead4_Cdx2	Cdx2_Tead4	2	1.83426	4.3894	4.81693	0.673893	0.225249	11521.9	124238	4.01701
chr9	42251949	42252475	527	*	36964	Cdx2-1_Gata3-1	Cdx2_Gata3	Cdx2_Gata3	2	0.527086	2.4834	4.21633	4.46843	0.225249	5569.38	135433	2.95156
chr9	44841164	44841663	500	*	37093	Tfap2c-1	Tfap2c	Tfap2c	1	0.653586	1.42389	0.970666	0.425071	0.225249	5813.94	277840	4.97903
chr9	46124517	46125122	606	*	37163	Cdx2-1_Gata3-1_Tfap2c-1	Cdx2_Tfap2c_Gata3	Cdx2_Gata3_Tfap2c	3	1.61288	8.03321	5.66019	5.04902	0.225249	16100.2	128822	2.16884
chr9	58539875	58540432	558	*	37675	Tead4-1_Tfap2c-1	Tead4_Tfap2c	Tead4_Tfap2c	2	2.99385	1.75464	4.05253	0.570217	0.225249	4495.32	28565.5	0.672375
chr9	60197371	60198044	674	*	37747	Tead4-2_Tfap2c-1	Tead4_Tfap2c_Tead4	Tead4_Tfap2c	3	1.85534	0.812851	0.588466	0.269557	0.225249	2718.44	1497.79	0.193092
chr9	62118582	62119359	778	*	37874	Cdx2-2_Tfap2c-1	Cdx2_Cdx2_Tfap2c	Cdx2_Tfap2c	3	1.30717	0.790428	3.0212	0.60132	0.225249	1377.47	29401.4	0.424114
chr9	63043749	63044279	531	*	37955	Tfap2c-2	Tfap2c_Tfap2c	Tfap2c	2	0.590336	2.26477	0.461066	0.321395	0.225249	3346.69	643.415	0.0793058
chr9	64667593	64668143	551	*	38070	Cdx2-2_Tfap2c-1	Cdx2_Tfap2c_Cdx2	Cdx2_Tfap2c	3	2.36134	3.8232	17.0594	5.951	0.225249	4458.49	7684.41	0.668927
chr9	65390603	65391102	500	*	38109	Tead4-1	Tead4	Tead4	1	2.17159	3.06081	2.11726	0.653158	0.225249	18907.6	12202.5	4.34803
chr9	71623867	71624523	657	*	38435	Tead4-1_Tfap2c-1	Tead4_Tfap2c	Tead4_Tfap2c	2	3.25739	1.29496	1.0738	0.55985	0.225249	3404.63	43816.1	2.87915
chr9	78520828	78521327	500	*	38677	Tfap2c-1	Tfap2c	Tfap2c	1	0.822254	2.44977	1.40746	0.694629	0.225249	51663	45279.6	6.22378
chr9	83615855	83616814	960	*	38754	Cdx2-1_Tead4-1_Tfap2c-1	Tead4_Cdx2_Tfap2c	Cdx2_Tead4_Tfap2c	3	6.5464	1.53601	5.83613	1.0886	0.225249	22910.2	13174.4	1.88265
chr9	90233920	90234419	500	*	38881	Tead4-1	Tead4	Tead4	1	2.69868	2.20871	4.01613	0.704996	0.225249	37569.3	41067.1	3.84806
chr9	90260364	90260997	634	*	38886	Gata3-2_Tead4-1_Tfap2c-1	Gata3_Tead4_Gata3_Tfap2c	Gata3_Tead4_Tfap2c	4	2.8041	3.71669	2.37813	3.21395	0.225249	8898.31	59610.4	1.162
chr9	96878409	96878948	540	*	38991	Cdx2-1_Tfap2c-1	Cdx2_Tfap2c	Cdx2_Tfap2c	2	1.65505	15.4554	13.2071	1.09896	0.225249	8618.07	11096.1	0.651687
chr9	98296963	98297462	500	*	39009	Cdx2-1	Cdx2	Cdx2	1	2.13997	1.15481	2.15973	1.34779	0.225249	42400.4	52011.5	8.15471
chr9	99104452	99104951	500	*	39054	Tead4-1	Tead4	Tead4	1	1.52855	0.330746	0.770466	0.383601	0.225249	3283.67	111735	1.32406
chr9	99411796	99412711	916	*	39072	Gata3-1_Tead4-2	Gata3_Tead4_Tead4	Gata3_Tead4	3	2.07672	1.19966	1.0556	3.43167	0.225249	11746	29141.5	0.762025
chr9	99584965	99586048	1084	*	39088	Cdx2-2_Tead4-1	Cdx2_Tead4_Cdx2	Cdx2_Tead4	3	0.896046	0.358776	0.370066	0.248822	0.225249	1781.14	18611.1	7.26165
chr9	102866416	102867272	857	*	39193	Gata3-1_Tfap2c-2	Tfap2c_Tfap2c_Gata3	Gata3_Tfap2c	3	0.874962	4.19319	2.2204	2.74741	0.225249	9048.17	118708	3.4067
chr9	106471237	106471736	500	*	39391	Tead4-1	Tead4	Tead4	1	0.790628	6.69341	0.867532	0.414704	0.225249	30516	65441.8	9.87875
chr9	107660768	107661385	618	*	39450	Tfap2c-3	Tfap2c_Tfap2c_Tfap2c	Tfap2c	3	0.759003	5.99828	1.3104	0.393968	0.225249	7296.42	130411	1.33096
chr9	108280305	108280804	500	*	39500	Tead4-1	Tead4	Tead4	1	1.52855	1.1492	0.758332	0.331763	0.225249	18142.5	1198.51	2.16195
chr9	113730008	113730520	513	*	39668	Tead4-1_Tfap2c-1	Tfap2c_Tead4	Tead4_Tfap2c	2	0.653586	0.975421	0.964599	0.311028	0.225249	7786.27	1948.2	0.499971
chr9	114010862	114011691	830	*	39680	Gata3-1_Tead4-1_Tfap2c-4	Tead4_Tfap2c_Gata3_Tfap2c_Tfap2c_Tfap2c	Gata3_Tead4_Tfap2c	6	1.1385	10.6399	1.44993	0.549482	0.225249	4034.2	4599.3	0.906845
chr9	115307468	115308065	598	*	39758	Tead4-2	Tead4_Tead4	Tead4	2	2.87789	0.291505	1.10413	0.393968	0.225249	2757.89	119677	1.38613
chr9	118378977	118379743	767	*	39841	Gata3-1_Tfap2c-2	Gata3_Tfap2c_Tfap2c	Gata3_Tfap2c	3	1.92913	3.50367	3.7492	6.86334	0.225249	4923.13	469.543	0.286191
chr10	7766474	7766973	500	*	40316	Tfap2c-1	Tfap2c	Tfap2c	1	1.80263	0.201811	0.339733	0.331763	0.225249	2411.35	80168.9	5.63761
chr10	17549250	17550708	1459	*	40524	Cdx2-2_Gata3-3_Tead4-1_Tead4_double-1_Tfap2c-1	Gata3_Cdx2_Tead4_double_Tead4_Cdx2_Gata3_Gata3_Tfap2c	Cdx2_Gata3_Tead4_Tead4_double_Tfap2c	8	3.27847	0.201811	0.940332	0.497644	0.225249	3617.11	61.1164	0.0827539
chr10	17653116	17653615	500	*	40531	Tfap2c-1	Tfap2c	Tfap2c	1	1.65505	6.12161	6.80073	0.694629	0.225249	31122.4	4652.82	1.64473
chr10	24580869	24581481	613	*	40769	Gata3-1_Tead4-1_Tfap2c-1	Tfap2c_Gata3_Tead4	Gata3_Tead4_Tfap2c	3	4.88081	0.61104	1.09807	0.922716	0.225249	2774.91	934.078	0.086202
chr10	41292991	41293872	882	*	41084	Cdx2-1_Tead4-2_Tfap2c-1	Tead4_Cdx2_Tead4_Tfap2c	Cdx2_Tead4_Tfap2c	4	8.98154	1.65373	2.24466	0.767202	0.225249	5151.81	21885.8	0.551693
chr10	53505170	53505842	673	*	41339	Tead4-1_Tfap2c-2	Tfap2c_Tfap2c_Tead4	Tead4_Tfap2c	3	3.53147	7.53429	5.10206	0.445806	0.225249	18426	1011.98	0.193092
chr10	61641995	61642521	527	*	41637	Tead4-1_Tfap2c-1	Tfap2c_Tead4	Tead4_Tfap2c	2	2.19268	2.51143	1.14053	0.715364	0.225249	4920.75	1310.66	0.182748
chr10	78578182	78578741	560	*	42217	Tfap2c-2	Tfap2c_Tfap2c	Tfap2c	2	0.917129	10.8642	20.566	0.642791	0.225249	24724.5	51686.4	1.73094
chr10	80578894	80579393	500	*	42311	Tfap2c-1	Tfap2c	Tfap2c	1	1.04363	10.8418	1.88673	0.518379	0.225249	38178.8	43641.6	7.88576
chr10	80658949	80659617	669	*	42314	Cdx2-1_Tead4-2_Tfap2c-1	Cdx2_Tead4_Tfap2c_Tead4	Cdx2_Tead4_Tfap2c	4	2.77247	1.69297	2.22646	0.870878	0.225249	6878.84	1500.79	0.651687
chr10	82685109	82686095	987	*	42398	Cdx2-1_Gata3-1_Tfap2c-2	Tfap2c_Gata3_Cdx2_Tfap2c	Cdx2_Gata3_Tfap2c	4	1.72884	4.84347	11.5995	13.9237	0.225249	3172.03	41.1031	0.131027
chr10	84056189	84056935	747	*	42461	Cdx2-1_Tead4-1_Tfap2c-2	Tead4_Cdx2_Tfap2c_Tfap2c	Cdx2_Tead4_Tfap2c	4	3.59472	3.59897	4.81693	0.570217	0.225249	12286.3	182.913	0.234469
chr10	87024804	87025321	518	*	42607	Tfap2c-2	Tfap2c_Tfap2c	Tfap2c	2	0.632503	2.38249	1.32253	0.238455	0.225249	299.721	0	0.0310327
chr10	94617011	94617548	538	*	42880	Tead4-1_Tfap2c-2	Tfap2c_Tead4_Tfap2c	Tead4_Tfap2c	3	0.632503	2.40492	0.558133	0.393968	0.225249	629.151	219.629	0.0724097
chr10	98629127	98629669	543	*	43029	Cdx2-1_Gata3-1_Tead4-1	Cdx2_Tead4_Gata3	Cdx2_Gata3_Tead4	3	2.16105	0.25787	1.30433	1.38926	0.225249	788.751	0	0.0379289
chr10	108112988	108113972	985	*	43137	Gata3-2_Tead4-2_Tfap2c-1	Tead4_Tead4_Gata3_Gata3_Tfap2c	Gata3_Tead4_Tfap2c	5	1.57072	1.46874	1.06773	1.02639	0.225249	2534.77	37.3247	0.134475
chr10	108302828	108303459	632	*	43149	Tead4-1_Tfap2c-1	Tfap2c_Tead4	Tead4_Tfap2c	2	1.95022	1.00345	0.922132	1.34779	0.225249	2148.22	3464.54	0.086202
chr10	108406472	108407042	571	*	43157	Tead4-2	Tead4_Tead4	Tead4	2	1.14905	0.330746	1.365	1.89727	0.225249	14759.2	188660	2.3378
chr10	120737902	120738556	655	*	43674	Cdx2-1_Tfap2c-1	Cdx2_Tfap2c	Cdx2_Tfap2c	2	3.32064	1.86675	1.64406	0.435439	0.225249	2680.46	150.172	0.25171
chr10	121694466	121694965	500	*	43741	Cdx2-1	Cdx2	Cdx2	1	0.727378	1.29496	4.30733	0.476909	0.225249	2777.04	5170.12	0.248262
chr10	126989993	126990492	500	*	43917	Tfap2c-1	Tfap2c	Tfap2c	1	0.706295	1.90039	1.00707	0.456174	0.225249	11340.6	87366.8	3.52738
chr10	127878318	127879089	772	*	43986	Cdx2-2_Tead4-1_Tfap2c-1	Tead4_Cdx2_Tfap2c_Cdx2	Cdx2_Tead4_Tfap2c	4	2.65651	4.16516	9.99179	3.60792	0.225249	21182.9	4135.14	1.85162
chr10	128867318	128867939	622	*	44059	Cdx2-1_Tfap2c-1	Cdx2_Tfap2c	Cdx2_Tfap2c	2	0.748462	2.39931	6.10913	1.16117	0.225249	5267.78	270797	3.42394
chr11	19728431	19729175	745	*	44517	Cdx2-2_Tead4-1_Tfap2c-1	Tead4_Cdx2_Tfap2c_Cdx2	Cdx2_Tead4_Tfap2c	4	4.41698	7.80337	11.7329	0.622055	0.225249	5431.47	561.324	0.120683
chr11	20463315	20463963	649	*	44571	Tfap2c-2	Tfap2c_Tfap2c	Tfap2c	2	0.73792	2.89263	0.752266	0.736099	0.225249	7640.5	660.591	2.12402
chr11	23729974	23730845	872	*	44707	Gata3-2_Tead4-2	Tead4_Tead4_Gata3_Gata3	Gata3_Tead4	4	1.77101	0.173782	0.527799	3.41094	0.225249	2151.16	58406.8	1.15855
chr11	32455667	32456467	801	*	44839	Cdx2-2_Tfap2c-3	Tfap2c_Cdx2_Tfap2c_Tfap2c_Cdx2	Cdx2_Tfap2c	5	1.31771	3.92411	1.97166	0.570217	0.225249	8687.47	55493.1	2.88604
chr11	33541256	33542088	833	*	44896	Cdx2-1_Gata3-1_Tead4-1_Tfap2c-1	Tfap2c_Gata3_Tead4_Cdx2	Cdx2_Gata3_Tead4_Tfap2c	4	5.20761	2.55067	4.47113	6.37607	0.225249	5596.88	1655.78	0.127579
chr11	35776551	35777291	741	*	44963	Tead4-1_Tead4_double-1_Tfap2c-1	Tead4_Tead4_double_Tfap2c	Tead4_Tead4_double_Tfap2c	3	1.65505	1.64252	0.503533	0.207352	0.225249	3535.75	100520	1.28613
chr11	59386280	59386779	500	*	45724	Cdx2-1	Cdx2	Cdx2	1	2.17159	3.75593	2.6572	2.60227	0.225249	9464.28	100154	0.403425
chr11	59778066	59778582	517	*	45749	Tead4-1_Tfap2c-1	Tfap2c_Tead4	Tead4_Tfap2c	2	1.07525	0.375593	0.442866	0.238455	0.225249	3846.77	113194	4.15494
chr11	63124179	63125192	1014	*	45974	Tead4-1_Tfap2c-2	Tfap2c_Tfap2c_Tead4	Tead4_Tfap2c	3	1.80263	23.539	3.39733	0.466542	0.225249	10351.9	309.96	0.210333
chr11	63543929	63544428	500	*	46003	Tead4_double-1	Tead4_double	Tead4_double	1	1.012	0.16257	0.4004	0.352498	0.225249	1061.71	0	0.0310327
chr11	63952209	63953157	949	*	46019	Tead4_double-1_Tfap2c-1	Tfap2c_Tead4_double	Tead4_double_Tfap2c	2	4.39589	1.39586	2.59653	0.704996	0.225249	52862	35672.4	13.6027
chr11	67403831	67404330	500	*	46109	Tead4_double-1	Tead4_double	Tead4_double	1	4.21668	0.341958	1.6016	0.60132	0.225249	3021.76	0	0.10689
chr11	67508839	67509373	535	*	46118	Cdx2-1_Tfap2c-1	Cdx2_Tfap2c	Cdx2_Tfap2c	2	0.548169	3.88487	2.95446	1.09896	0.225249	9055.87	41834.9	0.558589
chr11	67860604	67861103	500	*	46152	Tfap2c-1	Tfap2c	Tfap2c	1	1.02255	3.26262	2.26893	2.06315	0.225249	5789.47	10687.5	0.299983
chr11	74795743	74796354	612	*	46498	Cdx2-1_Tead4_double-2	Tead4_double_Tead4_double_Cdx2	Cdx2_Tead4_double	3	1.45476	0.403623	1.17693	0.466542	0.225249	4577.98	148044	1.68611
chr11	75027581	75028080	500	*	46516	Tfap2c-1	Tfap2c	Tfap2c	1	1.28609	2.25356	1.72293	1.1197	0.225249	2562.6	46621.6	0.506868
chr11	82194893	82195521	629	*	46987	Tead4-1_Tfap2c-1	Tfap2c_Tead4	Tead4_Tfap2c	2	2.7303	4.33334	2.02626	0.663526	0.225249	6333.75	678.154	0.172404
chr11	82479722	82480533	812	*	47000	Gata3-1_Tfap2c-5	Tfap2c_Tfap2c_Tfap2c_Gata3_Tfap2c_Tfap2c	Gata3_Tfap2c	6	1.68667	22.3898	7.47412	2.22903	0.225249	23119.2	6820.37	1.11373
chr11	84844918	84845591	674	*	47111	Cdx2-1_Tead4-2_Tfap2c-1	Tfap2c_Tead4_Cdx2_Tead4	Cdx2_Tead4_Tfap2c	4	2.36134	0.44847	1.001	0.456174	0.225249	6217.52	95423.4	3.07569
chr11	86131285	86131784	500	*	47189	Tfap2c-1	Tfap2c	Tfap2c	1	0.537627	0.739975	1.0374	0.684261	0.225249	7384.49	15258	0.396529
chr11	88995582	88996081	500	*	47388	Tead4-1	Tead4	Tead4	1	2.58272	0.291505	0.406466	0.34213	0.225249	5541.89	1744.48	0.262054
chr11	94630435	94630934	500	*	47512	Tfap2c-1	Tfap2c	Tfap2c	1	1.24392	3.67185	1.15873	0.60132	0.225249	26287.7	165033	2.87915
chr11	95422530	95423097	568	*	47586	Tead4-1_Tfap2c-2	Tfap2c_Tead4_Tfap2c	Tead4_Tfap2c	3	0.780087	1.73782	1.183	0.466542	0.225249	13278.1	99836	2.01368
chr11	98156363	98157090	728	*	47827	Cdx2-1_Tfap2c-3	Cdx2_Tfap2c_Tfap2c_Tfap2c	Cdx2_Tfap2c	4	0.36896	1.41268	0.297266	0.248822	0.225249	4161.71	308531	6.60997
chr11	100195661	100196419	759	*	47934	Gata3-1_Tead4-1_Tfap2c-1	Tead4_Gata3_Tfap2c	Gata3_Tead4_Tfap2c	3	1.34934	19.9064	5.50853	8.00378	0.225249	4682.01	20.9002	0.168956
chr11	101156248	101156747	500	*	48018	Tfap2c-1	Tfap2c	Tfap2c	1	3.12035	16.3916	2.7846	0.456174	0.225249	17027.8	5457.33	3.07913
chr11	101562284	101562783	500	*	48040	Tfap2c-1	Tfap2c	Tfap2c	1	2.06618	6.15525	3.05153	0.518379	0.225249	17085	55898	1.83783
chr11	102937041	102937548	508	*	48146	Tead4-1_Tfap2c-1	Tfap2c_Tead4	Tead4_Tfap2c	2	2.27701	0.566193	0.2184	0.321395	0.225249	1640.2	5564.22	2.09643
chr11	103989881	103990380	500	*	48218	Tfap2c-1	Tfap2c	Tfap2c	1	0.980379	4.93877	2.25073	0.456174	0.225249	17366.9	49964.8	3.39291
chr11	105552662	105553298	637	*	48299	Cdx2-1_Tfap2c-1	Cdx2_Tfap2c	Cdx2_Tfap2c	2	1.26501	1.49116	2.02626	1.71065	0.225249	3401.36	0	0.0793058
chr11	107005514	107006013	500	*	48387	Tead4-1	Tead4	Tead4	1	1.65505	0.269082	0.333666	0.331763	0.225249	1405.95	6840.47	0.113787
chr11	107454980	107455792	813	*	48413	Tfap2c-3	Tfap2c_Tfap2c_Tfap2c	Tfap2c	3	4.99677	14.7883	3.76133	27.6089	0.225249	16397.1	6633	0.703408
chr11	107564640	107565139	500	*	48424	Tead4-1	Tead4	Tead4	1	2.29809	0.112117	0.351866	0.165881	0.225249	1894.9	86439.4	0.982702
chr11	109340837	109341695	859	*	48486	Cdx2-1_Tfap2c-1	Cdx2_Tfap2c	Cdx2_Tfap2c	2	1.09634	15.0237	5.50246	0.881245	0.225249	32401.7	1206.12	2.08954
chr11	115163615	115164891	1277	*	48714	Cdx2-1_Tead4-1_Tead4_double-1_Tfap2c-2	Tfap2c_Tead4_double_Tfap2c_Cdx2_Tead4	Cdx2_Tead4_Tead4_double_Tfap2c	5	1.35988	0.835275	0.606666	0.383601	0.225249	23032.5	77049.4	4.22734
chr11	116388665	116389245	581	*	48827	Tead4-2	Tead4_Tead4	Tead4	2	1.32826	0.986633	0.818999	0.321395	0.225249	30061.3	17393.2	3.26188
chr11	117275947	117276939	993	*	48915	Tead4-1_Tfap2c-2	Tfap2c_Tfap2c_Tead4	Tead4_Tfap2c	3	2.62489	16.9297	3.4762	0.642791	0.225249	50616.1	137360	6.12724
chr11	117764991	117765532	542	*	48955	Tfap2c-2	Tfap2c_Tfap2c	Tfap2c	2	0.221376	2.50582	0.303333	0.269557	0.225249	3045.9	58376.4	7.803
chr11	118007372	118008062	691	*	48985	Tfap2c-3	Tfap2c_Tfap2c_Tfap2c	Tfap2c	3	1.61288	4.33334	2.5298	0.684261	0.225249	49443.9	155160	5.45486
chr11	120579743	120580686	944	*	49192	Tead4-2_Tfap2c-2	Tfap2c_Tead4_Tfap2c_Tead4	Tead4_Tfap2c	4	2.24538	7.18112	0.849332	0.590953	0.225249	27755.7	694436	7.57888
chr11	121534181	121534802	622	*	49250	Cdx2-1_Tead4-1_Tfap2c-1	Cdx2_Tead4_Tfap2c	Cdx2_Tead4_Tfap2c	3	1.4653	2.26477	1.98986	0.30066	0.225249	7490.89	37365.3	0.52066
chr12	3881505	3882159	655	*	49324	Cdx2-1_Gata3-1	Cdx2_Gata3	Cdx2_Gata3	2	1.48638	0.482105	1.48633	0.922716	0.225249	3427.14	32754.9	0.303431
chr12	19185080	19185750	671	*	49700	Cdx2-1_Tead4-1	Cdx2_Tead4	Cdx2_Tead4	2	2.55109	6.96249	1.50453	0.238455	0.225249	73687.6	98133.9	6.67893
chr12	20889614	20890416	803	*	49744	Tfap2c-2	Tfap2c_Tfap2c	Tfap2c	2	0.906587	1.63131	1.23153	0.207352	0.225249	5558.83	126567	5.78932
chr12	40215287	40216110	824	*	50102	Cdx2-3_Tead4-1	Tead4_Cdx2_Cdx2_Cdx2	Cdx2_Tead4	4	1.17013	2.1919	8.26279	0.352498	0.225249	4414.94	572889	2.2378
chr12	49967952	49968451	500	*	50175	Tfap2c-1	Tfap2c	Tfap2c	1	2.08726	0.913757	1.32253	1.74176	0.225249	1068.42	0	0.0206885
chr12	50965349	50965889	541	*	50181	Tead4-2_Tfap2c-1	Tead4_Tfap2c_Tead4	Tead4_Tfap2c	3	1.0858	0.291505	0.473199	0.331763	0.225249	636.926	56.751	0.0379289
chr12	55478581	55479495	915	*	50345	Tead4-2_Tfap2c-1	Tead4_Tfap2c_Tead4	Tead4_Tfap2c	3	4.80702	6.71583	2.6208	0.881245	0.225249	38852.9	3594.13	0.782714
chr12	55846556	55847158	603	*	50356	Cdx2-1_Tfap2c-1	Cdx2_Tfap2c	Cdx2_Tfap2c	2	1.93967	0.431652	0.922132	0.373233	0.225249	1258.96	69058.9	0.50342
chr12	65037465	65037964	500	*	50435	Cdx2-1	Cdx2	Cdx2	1	0.843337	2.0013	8.71779	0.539115	0.225249	9765.06	350437	2.75502
chr12	70883901	70884860	960	*	50589	Tead4-1_Tfap2c-2	Tead4_Tfap2c_Tfap2c	Tead4_Tfap2c	3	2.05563	2.10781	1.456	0.311028	0.225249	4528.55	45201.1	1.00684
chr12	80687010	80687509	500	*	51047	Tfap2c-1	Tfap2c	Tfap2c	1	0.927671	2.14144	0.679466	0.331763	0.225249	7300.84	11440.3	1.63439
chr12	80802945	80803444	500	*	51060	Tead4-1	Tead4	Tead4	1	1.4653	1.82751	0.649133	0.404336	0.225249	3109.17	130434	1.39647
chr12	85200474	85200973	500	*	51281	Tead4-1	Tead4	Tead4	1	2.51947	0.35317	0.3094	0.145146	0.225249	3474.37	0	0.137923
chr12	86435036	86435858	823	*	51385	Gata3-1_Tead4-1_Tfap2c-1	Gata3_Tead4_Tfap2c	Gata3_Tead4_Tfap2c	3	0.990921	4.6753	0.618799	0.34213	0.225249	4935.16	49309.7	3.59635
chr12	101055899	101056562	664	*	51674	Cdx2-1_Tfap2c-1	Cdx2_Tfap2c	Cdx2_Tfap2c	2	1.22284	7.62398	1.66833	0.715364	0.225249	3467.82	160234	1.40337
chr12	108041524	108042023	500	*	51915	Cdx2-1	Cdx2	Cdx2	1	0.579794	1.76024	2.8028	0.622055	0.225249	11158.9	386.343	0.255158
chr12	108524046	108524602	557	*	51968	Tfap2c-2	Tfap2c_Tfap2c	Tfap2c	2	1.52855	3.59897	1.18907	0.704996	0.225249	1451.22	3096.93	0.103442
chr12	108859956	108860518	563	*	51989	Tfap2c-2	Tfap2c_Tfap2c	Tfap2c	2	0.390043	4.22683	0.485333	0.207352	0.225249	9720.21	140488	4.96179
chr12	110532668	110533167	500	*	52047	Tfap2c-1	Tfap2c	Tfap2c	1	0.347876	4.2941	0.667333	0.34213	0.225249	17182.4	137040	3.20671
chr12	111370282	111371066	785	*	52115	Cdx2-2_Tead4-1_Tfap2c-2	Tfap2c_Tead4_Cdx2_Cdx2_Tfap2c	Cdx2_Tead4_Tfap2c	5	4.88081	7.03537	5.90286	0.933083	0.225249	14803.6	178779	2.47572
chr12	111665036	111666270	1235	*	52144	Tead4-1_Tfap2c-4	Tead4_Tfap2c_Tfap2c_Tfap2c_Tfap2c	Tead4_Tfap2c	5	0.917129	1.86115	0.752266	0.393968	0.225249	23274.8	102074	12.0752
chr12	112578981	112579496	516	*	52210	Cdx2-1_Tead4-1	Cdx2_Tead4	Cdx2_Tead4	2	2.24538	3.08323	3.9312	0.725731	0.225249	79252.3	4364.43	5.38935
chr13	3629562	3630097	536	*	52370	Gata3-1_Tfap2c-2	Tfap2c_Gata3_Tfap2c	Gata3_Tfap2c	3	0.411127	5.71238	1.58946	7.30915	0.225249	4006.04	587.154	0.0379289
chr13	9179958	9180508	551	*	52496	Cdx2-2	Cdx2_Cdx2	Cdx2	2	1.45476	3.62139	1.92313	0.756834	0.225249	19191.1	33986.8	6.31343
chr13	9773222	9773721	500	*	52518	Tead4-1	Tead4	Tead4	1	1.05417	0.386805	0.831132	0.55985	0.225249	5835.06	1503.96	0.617206
chr13	24952826	24953587	762	*	52867	Cdx2-1_Tead4_double-2_Tfap2c-2	Tfap2c_Tfap2c_Tead4_double_Tead4_double_Cdx2	Cdx2_Tead4_double_Tfap2c	5	2.58272	22.1152	3.30633	0.870878	0.225249	12324.1	2470.28	1.10339
chr13	29602375	29602874	500	*	52975	Tfap2c-1	Tfap2c	Tfap2c	1	2.03455	1.74903	1.68046	0.435439	0.225249	2778.51	46740.1	0.5379
chr13	38145289	38145792	504	*	53320	Tead4-1_Tfap2c-1	Tead4_Tfap2c	Tead4_Tfap2c	2	1.86588	0.969816	1.37713	0.767202	0.225249	6779.31	3086.02	0.424114
chr13	38832316	38832845	530	*	53357	Cdx2-1_Tead4-1	Cdx2_Tead4	Cdx2_Tead4	2	1.77101	0.156964	2.51766	0.528747	0.225249	590.111	0	0.0586173
chr13	41250484	41251107	624	*	53414	Cdx2-1_Gata3-1_Tead4-1_Tfap2c-1	Tead4_Cdx2_Gata3_Tfap2c	Cdx2_Gata3_Tead4_Tfap2c	4	2.4773	7.50065	5.61773	2.77851	0.225249	39372.9	56076.6	4.76869
chr13	43094357	43094948	592	*	53525	Gata3-2_Tfap2c-1	Tfap2c_Gata3_Gata3	Gata3_Tfap2c	3	0.73792	9.56361	4.01006	3.52498	0.225249	6633.14	1542.36	0.317223
chr13	48104697	48105623	927	*	53799	Tead4-2_Tfap2c-1	Tead4_Tfap2c_Tead4	Tead4_Tfap2c	3	3.88989	4.36137	6.23046	1.28558	0.225249	19665.8	410.46	0.768922
chr13	49140563	49141123	561	*	53881	Tfap2c-2	Tfap2c_Tfap2c	Tfap2c	2	0.969837	10.8418	1.24973	0.736099	0.225249	9732.48	49228.7	1.62405
chr13	51738647	51739696	1050	*	53971	Tead4-1_Tfap2c-3	Tfap2c_Tfap2c_Tead4_Tfap2c	Tead4_Tfap2c	4	8.02224	11.7443	17.7632	1.48257	0.225249	80816.6	81874	8.59606
chr13	54501035	54501636	602	*	54175	Tead4_double-1_Tfap2c-1	Tead4_double_Tfap2c	Tead4_double_Tfap2c	2	2.81464	0.807245	1.81393	0.715364	0.225249	3043.04	649.7	0.0930981
chr13	60364844	60365424	581	*	54478	Tead4-3	Tead4_Tead4_Tead4	Tead4	3	1.7183	0.140147	0.533866	0.290293	0.225249	604.27	0	0.0586173
chr13	77182009	77182618	610	*	54954	Cdx2-1_Gata3-1_Tead4-1_Tfap2c-1	Tfap2c_Gata3_Cdx2_Tead4	Cdx2_Gata3_Tead4_Tfap2c	4	1.83426	0.908151	1.3468	0.508012	0.225249	899.981	11256.6	0.19654
chr13	91881944	91882505	562	*	55132	Tead4-2	Tead4_Tead4	Tead4	2	4.5751	0.280294	0.630933	0.445806	0.225249	1055.98	528.476	0.0275846
chr13	94141303	94141872	570	*	55227	Tead4-1_Tfap2c-2	Tfap2c_Tfap2c_Tead4	Tead4_Tfap2c	3	0.80117	3.14489	0.891799	0.953818	0.225249	6505.3	118098	2.25504
chr13	95754190	95755015	826	*	55313	Cdx2-1_Tead4-1_Tfap2c-1	Tfap2c_Tead4_Cdx2	Cdx2_Tead4_Tfap2c	3	2.40351	2.02933	1.85033	3.98115	0.225249	3905.86	6545.85	0.189644
chr13	109823478	109823998	521	*	55779	Cdx2-1_Tfap2c-1	Tfap2c_Cdx2	Cdx2_Tfap2c	2	1.28609	5.20785	4.90793	13.4571	0.225249	8054.72	1047.94	0.389633
chr13	111325949	111326550	602	*	55823	Cdx2-1_Tead4_double-1	Cdx2_Tead4_double	Cdx2_Tead4_double	2	1.25446	0.117723	0.3276	0.445806	0.225249	2552.29	78.5783	0.117235
chr13	115006300	115006852	553	*	55984	Tead4-1_Tfap2c-1	Tfap2c_Tead4	Tead4_Tfap2c	2	2.00293	10.0177	5.12633	0.653158	0.225249	7560.54	25346.2	0.586173
chr13	119378628	119379127	500	*	56031	Gata3-1	Gata3	Gata3	1	0.927671	0.599828	0.952466	3.88785	0.225249	3248.64	73885.4	1.34475
chr14	11950906	11951405	500	*	56190	Tfap2c-1	Tfap2c	Tfap2c	1	2.04509	5.93662	9.61566	0.974553	0.225249	12609.6	5813.09	0.334464
chr14	25665691	25666190	500	*	56553	Tfap2c-1	Tfap2c	Tfap2c	1	0.969838	0.751187	0.576333	0.238455	0.225249	5320.82	239788	4.68594
chr14	28370105	28371118	1014	*	56649	Cdx2-5_Tead4-1_Tfap2c-1	Cdx2_Cdx2_Cdx2_Tfap2c_Cdx2_Cdx2_Tead4	Cdx2_Tead4_Tfap2c	7	5.12327	3.39716	26.1655	4.32329	0.225249	7664.48	166.493	0.168956
chr14	31125346	31125953	608	*	56712	Cdx2-1_Tfap2c-1	Tfap2c_Cdx2	Cdx2_Tfap2c	2	1.37042	6.82795	1.14053	0.404336	0.225249	18308.4	73781.9	5.17901
chr14	31440104	31440603	500	*	56737	Tead4-1	Tead4	Tead4	1	2.06618	2.46098	1.86853	0.798304	0.225249	6494	2411.82	0.331016
chr14	34378669	34379279	611	*	56876	Tead4-1_Tfap2c-2	Tfap2c_Tfap2c_Tead4	Tead4_Tfap2c	3	0.948754	4.21561	0.649133	0.466542	0.225249	12439.8	1189.92	0.531004
chr14	55027138	55027788	651	*	57297	Gata3-1_Tead4-1_Tfap2c-1	Tfap2c_Gata3_Tead4	Gata3_Tead4_Tfap2c	3	1.37042	3.49806	1.17693	0.777569	0.225249	1100.99	11434.9	1.14131
chr14	61038722	61039221	500	*	57509	Tead4-1	Tead4	Tead4	1	1.31771	2.22553	1.5288	3.73233	0.225249	2710.25	321.117	0.0620654
chr14	70180948	70181793	846	*	57922	Cdx2-1_Tead4-1_Tfap2c-1	Tead4_Cdx2_Tfap2c	Cdx2_Tead4_Tfap2c	3	3.5631	3.21216	3.77953	0.373233	0.225249	24529.3	244118	4.54457
chr14	75767656	75768324	669	*	58106	Cdx2-1_Tead4-1	Cdx2_Tead4	Cdx2_Tead4	2	2.76193	4.12031	4.50753	4.24034	0.225249	7899.14	45497.7	0.903397
chr14	79202137	79202694	558	*	58277	Tead4-2	Tead4_Tead4	Tead4	2	2.2243	0.695128	0.794732	0.238455	0.225249	2547.05	20012.4	0.386185
chr14	79482908	79483442	535	*	58299	Cdx2-1_Tfap2c-1	Cdx2_Tfap2c	Cdx2_Tfap2c	2	0.36896	3.16732	2.5844	0.456174	0.225249	18862.7	75498.6	4.22045
chr14	121670452	121671079	628	*	58816	Tead4-2	Tead4_Tead4	Tead4	2	2.19268	0.252264	0.667333	0.279925	0.225249	5840.13	72874.8	0.865468
chr15	25745901	25746497	597	*	59196	Tead4-1_Tfap2c-2	Tfap2c_Tead4_Tfap2c	Tead4_Tfap2c	3	1.41259	1.98448	0.697666	0.383601	0.225249	3733.98	139804	1.51371
chr15	31359446	31359945	500	*	59313	Tead4-1	Tead4	Tead4	1	0.780087	0.414834	1.001	3.88785	0.225249	7697.22	209897	2.28263
chr15	36900944	36901443	500	*	59454	Tead4-1	Tead4	Tead4	1	1.65505	3.32428	1.13447	1.30632	0.225249	12464.4	1582.83	0.427562
chr15	37401502	37402449	948	*	59493	Gata3-1_Tfap2c-2	Tfap2c_Tfap2c_Gata3	Gata3_Tfap2c	3	2.71976	16.3635	9.81585	2.17719	0.225249	6289.88	272.841	0.203437
chr15	38115593	38116092	500	*	59518	Tead4_double-1	Tead4_double	Tead4_double	1	2.02401	0.201811	0.3458	0.414704	0.225249	1444.75	2025.93	0.103442
chr15	38282052	38283006	955	*	59531	Tead4-1_Tfap2c-1	Tfap2c_Tead4	Tead4_Tfap2c	2	3.75285	15.2536	3.80986	0.642791	0.225249	29409.1	5716.55	1.23096
chr15	58091204	58091798	595	*	59784	Cdx2-1_Gata3-1	Cdx2_Gata3	Cdx2_Gata3	2	0.253001	0.375593	0.339733	2.29124	0.225249	1960.22	33007	7.5444
chr15	67145282	67146296	1015	*	60070	Tead4-4_Tfap2c-2	Tead4_Tfap2c_Tead4_Tead4_Tfap2c_Tead4	Tead4_Tfap2c	6	2.76193	2.31522	1.32253	0.622055	0.225249	10508.6	37582.7	0.527556
chr15	73885671	73886170	500	*	60240	Tead4-1	Tead4	Tead4	1	2.41405	1.76585	1.37713	0.528747	0.225249	4349.3	648.123	0.155164
chr15	74282614	74283161	548	*	60259	Tfap2c-3	Tfap2c_Tfap2c_Tfap2c	Tfap2c	3	1.50746	10.9539	2.5116	0.445806	0.225249	6142.06	0	0.110339
chr15	74716293	74716792	500	*	60275	Tfap2c-1	Tfap2c	Tfap2c	1	1.10688	3.6326	1.88066	0.60132	0.225249	12325.2	6453.2	1.45854
chr15	78712989	78713488	500	*	60490	Cdx2-1	Cdx2	Cdx2	1	0.274085	1.45192	0.734066	0.580585	0.225249	689.308	0	0.0689616
chr15	80435458	80436000	543	*	60647	Tead4-2	Tead4_Tead4	Tead4	2	1.62342	1.10996	0.376133	0.943451	0.225249	1491.24	11.3357	0.0482731
chr15	81070382	81070980	599	*	60688	Tead4-2	Tead4_Tead4	Tead4	2	2.65651	0.297111	0.503533	0.331763	0.225249	6122.91	61337.7	0.706856
chr15	86160854	86161353	500	*	61041	Gata3-1	Gata3	Gata3	1	1.9713	1.2445	2.002	3.12064	0.225249	34462.6	62835.6	2.18263
chr15	97174900	97175671	772	*	61369	Cdx2-1_Tfap2c-2	Tfap2c_Cdx2_Tfap2c	Cdx2_Tfap2c	3	1.25446	12.1423	6.27293	1.10933	0.225249	15986.2	280.736	0.734441
chr15	98691449	98691948	500	*	61462	Tfap2c-1	Tfap2c	Tfap2c	1	0.695753	7.81458	0.897866	0.269557	0.225249	11718.7	860.952	0.182748
chr15	101327152	101327651	500	*	61665	Tfap2c-1	Tfap2c	Tfap2c	1	0.874962	3.38034	1.51666	0.694629	0.225249	6690.76	448.249	0.444802
chr15	103352739	103353238	500	*	61803	Cdx2-1	Cdx2	Cdx2	1	1.05417	1.3398	1.62586	0.549482	0.225249	4886.05	301608	2.44814
chr16	4648715	4649214	500	*	61861	Tfap2c-1	Tfap2c	Tfap2c	1	0.411127	1.75464	0.370066	0.186617	0.225249	7211.3	168681	5.48245
chr16	8782384	8782931	548	*	61957	Tead4-1_Tfap2c-1	Tfap2c_Tead4	Tead4_Tfap2c	2	1.57072	0.35317	1.1284	0.393968	0.225249	21434.6	261547	3.86874
chr16	11893947	11894703	757	*	62107	Tead4-1_Tfap2c-2	Tfap2c_Tead4_Tfap2c	Tead4_Tfap2c	3	1.49692	0.661493	1.04953	0.839775	0.225249	3656.07	32904.4	0.506868
chr16	17234032	17234531	500	*	62255	Tfap2c-1	Tfap2c	Tfap2c	1	1.11742	6.301	2.49946	2.12536	0.225249	67407.5	192262	11.0166
chr16	18643322	18643838	517	*	62339	Tfap2c-2	Tfap2c_Tfap2c	Tfap2c	2	1.00146	15.7973	4.01613	0.798304	0.225249	13123.8	1587.91	1.23441
chr16	20451701	20452217	517	*	62379	Cdx2-2	Cdx2_Cdx2	Cdx2	2	0.790628	0.274688	3.55506	0.352498	0.225249	2560.15	2023.33	0.296535
chr16	22406237	22406743	507	*	62475	Cdx2-1_Tead4-1	Tead4_Cdx2	Cdx2_Tead4	2	3.53147	6.00949	9.43366	1.25448	0.225249	57015.2	142338	3.79633
chr16	25158055	25158861	807	*	62617	Cdx2-1_Tfap2c-3	Tfap2c_Tfap2c_Cdx2_Tfap2c	Cdx2_Tfap2c	4	2.42459	3.87926	4.2042	0.632423	0.225249	1557.37	0	0.0517212
chr16	28935199	28936069	871	*	62678	Gata3-1_Tead4-1	Gata3_Tead4	Gata3_Tead4	2	1.90805	4.03623	3.42766	1.25448	0.225249	48779.5	7634.71	1.93437
chr16	31943861	31944756	896	*	62881	Cdx2-1_Tead4-2	Cdx2_Tead4_Tead4	Cdx2_Tead4	3	1.50746	0.975421	3.59753	0.673893	0.225249	6483.85	17927.8	2.56192
chr16	33840772	33841271	500	*	63025	Tfap2c-1	Tfap2c	Tfap2c	1	4.30102	12.0694	11.1202	6.3346	0.225249	44990.7	107737	2.31711
chr16	34030756	34031255	500	*	63049	Tfap2c-1	Tfap2c	Tfap2c	1	1.48638	4.395	0.558133	0.279925	0.225249	1322.63	700.657	0.0689616
chr16	38444249	38444748	500	*	63227	Tfap2c-1	Tfap2c	Tfap2c	1	0.832795	4.40061	2.08693	0.570217	0.225249	55408.5	59999.3	5.15143
chr16	50176781	50177678	898	*	63465	Gata3-1_Tead4-2	Tead4_Tead4_Gata3	Gata3_Tead4	3	2.38243	3.2514	2.53586	0.518379	0.225249	1328.45	3269.29	0.0758577
chr16	75717685	75718329	645	*	63712	Cdx2-1_Gata3-1	Cdx2_Gata3	Cdx2_Gata3	2	4.5751	2.84218	4.46506	0.362866	0.225249	5437.86	0	0.19654
chr16	87689258	87689757	500	*	63869	Tead4-1	Tead4	Tead4	1	4.16398	0.280294	0.861466	0.435439	0.225249	8533.03	316.223	0.479283
chr16	91006665	91007359	695	*	63952	Cdx2-1_Tead4-2_Tfap2c-1	Tead4_Tfap2c_Tead4_Cdx2	Cdx2_Tead4_Tfap2c	4	1.45476	9.3618	2.55406	1.26485	0.225249	4783.42	36965.4	0.7172
chr16	94269791	94270297	507	*	64165	Tead4-1_Tfap2c-1	Tead4_Tfap2c	Tead4_Tfap2c	2	3.29956	0.768004	0.855399	0.476909	0.225249	1770.17	14899.8	0.617206
chr16	94601383	94601882	500	*	64191	Cdx2-1	Cdx2	Cdx2	1	2.42459	3.03278	5.78759	0.570217	0.225249	25480.7	164067	3.39291
chr17	12267178	12268162	985	*	64623	Tead4-1_Tfap2c-3	Tfap2c_Tfap2c_Tead4_Tfap2c	Tead4_Tfap2c	4	1.57072	10.2587	4.91399	0.611688	0.225249	59939.5	47449.6	2.49641
chr17	23657869	23658368	500	*	64825	Cdx2-1	Cdx2	Cdx2	1	1.27555	1.65373	8.12326	0.86051	0.225249	29800.3	6138.7	6.33757
chr17	24686048	24686547	500	*	64883	Tead4-1	Tead4	Tead4	1	0.474377	1.2445	0.806866	0.694629	0.225249	22992.4	30343.3	11.127
chr17	26832123	26832662	540	*	65032	Tead4-2_Tfap2c-1	Tead4_Tfap2c_Tead4	Tead4_Tfap2c	3	1.12796	1.53601	0.2002	0.228087	0.225249	677.686	3281.08	0.427562
chr17	28333049	28333584	536	*	65139	Tfap2c-2	Tfap2c_Tfap2c	Tfap2c	2	0.400585	4.55757	0.818999	0.217719	0.225249	9171.84	360057	10.9752
chr17	33991643	33992142	500	*	65453	Tead4-1	Tead4	Tead4	1	2.76193	0.583011	4.25273	0.456174	0.225249	2250.93	1437.42	0.320671
chr17	34436169	34436861	693	*	65470	Tead4-1_Tfap2c-1	Tead4_Tfap2c	Tead4_Tfap2c	2	1.00146	1.22208	0.691599	0.55985	0.225249	3371.9	4372.75	0.137923
chr17	34619114	34619613	500	*	65480	Tead4-1	Tead4	Tead4	1	0.769545	0.969816	2.34173	0.829407	0.225249	4378.85	22533	2.02057
chr17	45376858	45377861	1004	*	65744	Tfap2c-3	Tfap2c_Tfap2c_Tfap2c	Tfap2c	3	1.10688	2.65158	3.08793	0.539115	0.225249	50395.4	36590.2	4.18942
chr17	45940302	45940909	608	*	65814	Cdx2-1_Tead4-1_Tfap2c-1	Tfap2c_Tead4_Cdx2	Cdx2_Tead4_Tfap2c	3	0.843337	0.913757	0.558133	0.590953	0.225249	2905.95	247.666	0.213781
chr17	46591993	46592492	500	*	65868	Tfap2c-1	Tfap2c	Tfap2c	1	0.948754	1.64813	0.782599	0.321395	0.225249	7423.77	40989.3	1.38613
chr17	47448831	47449576	746	*	65942	Tead4-1_Tfap2c-2	Tead4_Tfap2c_Tfap2c	Tead4_Tfap2c	3	2.27701	9.63089	1.65013	0.383601	0.225249	26091.6	249461	2.83087
chr17	47904128	47904627	500	*	65993	Tfap2c-1	Tfap2c	Tfap2c	1	0.569252	9.96724	2.093	0.487277	0.225249	21959	68105.1	2.04816
chr17	63317355	63317891	537	*	66269	Tfap2c-2	Tfap2c_Tfap2c	Tfap2c	2	1.65505	11.5481	1.14053	0.321395	0.225249	6749.36	50336.3	0.634447
chr17	65719689	65720283	595	*	66356	Cdx2-1_Tfap2c-1	Tfap2c_Cdx2	Cdx2_Tfap2c	2	1.49692	1.79948	2.33566	0.653158	0.225249	22528.6	99489.9	2.29297
chr17	66100512	66101011	500	*	66379	Tead4-1	Tead4	Tead4	1	1.62342	1.12117	1.95953	0.663526	0.225249	25928.3	104661	3.8584
chr17	66493473	66494027	555	*	66398	Tead4_double-2	Tead4_double_Tead4_double	Tead4_double	2	0.759003	0.16257	0.370066	0.196984	0.225249	1645.11	29945.1	6.52721
chr17	67974560	67975059	500	*	66444	Cdx2-1	Cdx2	Cdx2	1	1.63397	1.42389	3.3306	0.518379	0.225249	20634.6	58763.7	0.855124
chr17	72795461	72796173	713	*	66595	Gata3-1_Tead4-2	Tead4_Gata3_Tead4	Gata3_Tead4	3	2.57218	0.560587	1.23153	0.964186	0.225249	3695.52	73.3397	0.110339
chr17	73120221	73120821	601	*	66610	Tead4-2_Tfap2c-1	Tfap2c_Tead4_Tead4	Tead4_Tfap2c	3	3.19414	4.88832	0.770466	0.435439	0.225249	5953.49	33722.5	0.617206
chr17	79451497	79451996	500	*	66786	Tead4-1	Tead4	Tead4	1	1.61288	0.891333	0.564199	0.487277	0.225249	1249.46	0	0.044825
chr17	85608533	85609032	500	*	67060	Tfap2c-1	Tfap2c	Tfap2c	1	0.906587	5.27512	1.8564	0.715364	0.225249	12075.3	2494.9	2.74122
chr17	87569645	87570144	500	*	67213	Tfap2c-1	Tfap2c	Tfap2c	1	1.30717	7.94352	7.95946	4.37512	0.225249	27395.9	3114.66	1.68956
chr17	87833943	87834442	500	*	67228	Tfap2c-1	Tfap2c	Tfap2c	1	1.68667	9.27772	4.14353	0.60132	0.225249	8271.37	409.99	0.148267
chr18	4403881	4404459	579	*	67360	Cdx2-1_Tead4-1	Tead4_Cdx2	Cdx2_Tead4	2	0.948754	1.21087	6.44279	0.673893	0.225249	6081.91	98717	2.69295
chr18	10531384	10532049	666	*	67544	Cdx2-1_Tfap2c-1	Tfap2c_Cdx2	Cdx2_Tfap2c	2	3.1836	2.83657	3.48833	0.518379	0.225249	14609.4	8938.56	1.0689
chr18	10842163	10842799	637	*	67551	Tead4-1_Tfap2c-1	Tfap2c_Tead4	Tead4_Tfap2c	2	1.79209	9.55801	3.7856	0.81904	0.225249	25818.4	6327.45	0.50342
chr18	11075154	11075653	500	*	67565	Tead4-1	Tead4	Tead4	1	0.927671	0.386805	0.333666	1.92837	0.225249	1790.71	14518.9	0.25171
chr18	12042998	12043497	500	*	67608	Tfap2c-1	Tfap2c	Tfap2c	1	1.64451	3.19535	0.782599	2.09425	0.225249	2774.5	27793.6	0.596518
chr18	20078867	20079366	500	*	67743	Tfap2c-1	Tfap2c	Tfap2c	1	1.8448	1.70418	9.11819	3.0377	0.225249	4454.07	211.544	0.0517212
chr18	23841321	23841977	657	*	67820	Cdx2-1_Tead4-1	Tead4_Cdx2	Cdx2_Tead4	2	2.43514	0.700734	5.04139	3.69086	0.225249	5124.06	21718.8	0.348256
chr18	32163469	32163968	500	*	67935	Tead4-1	Tead4	Tead4	1	1.88697	1.83312	0.928199	1.06786	0.225249	26105.6	56802	4.36527
chr18	34349020	34349834	815	*	68013	Tfap2c-2	Tfap2c_Tfap2c	Tfap2c	2	1.02255	15.1639	4.75626	1.8558	0.225249	29931.3	108742	3.45153
chr18	34820708	34821207	500	*	68050	Tfap2c-1	Tfap2c	Tfap2c	1	1.19121	4.27728	0.370066	0.248822	0.225249	1954.4	62678.6	0.941326
chr18	35872960	35873459	500	*	68120	Tfap2c-1	Tfap2c	Tfap2c	1	1.53909	5.17982	1.83213	0.632423	0.225249	39947	18829.9	9.07534
chr18	44393502	44394039	538	*	68391	Cdx2-1_Tead4-2	Cdx2_Tead4_Tead4	Cdx2_Tead4	3	1.81317	0.386805	1.3104	0.508012	0.225249	6061.53	64025.5	1.10339
chr18	61127483	61127982	500	*	68820	Gata3-1	Gata3	Gata3	1	2.27701	9.48513	3.41553	6.90482	0.225249	23783.3	74162	7.80645
chr18	61385299	61385798	500	*	68841	Tfap2c-1	Tfap2c	Tfap2c	1	1.68667	3.67185	1.03133	0.580585	0.225249	9016.99	48534.3	0.468939
chr18	62011858	62012405	548	*	68895	Cdx2-1_Tfap2c-1	Cdx2_Tfap2c	Cdx2_Tfap2c	2	0.832795	10.8305	3.83413	0.881245	0.225249	10984	462.096	0.110339
chr18	64549223	64549722	500	*	68992	Tead4-1	Tead4	Tead4	1	0.695753	0.134541	0.479266	1.22338	0.225249	2006.05	840.33	0.0793058
chr18	65035957	65036552	596	*	69007	Tead4_double-1_Tfap2c-1	Tead4_double_Tfap2c	Tead4_double_Tfap2c	2	1.4653	0.431652	0.940332	0.528747	0.225249	2605.49	16072.5	0.237917
chr18	70428870	70429369	500	*	69238	Tead4-1	Tead4	Tead4	1	4.94406	0.482105	0.928199	0.694629	0.225249	1546.48	341.379	0.044825
chr18	77811477	77811976	500	*	69529	Tfap2c-1	Tfap2c	Tfap2c	1	0.896046	2.34886	7.83206	3.0066	0.225249	1879.51	391.79	0.0551693
chr18	82596389	82597074	686	*	69663	Cdx2-1_Tead4-1_Tfap2c-1	Cdx2_Tead4_Tfap2c	Cdx2_Tead4_Tfap2c	3	0.780087	4.51273	0.855399	0.373233	0.225249	5730.05	69068.8	1.39647
chr19	3663382	3663881	500	*	69820	Tead4-1	Tead4	Tead4	1	1.45476	0.117723	0.266933	0.352498	0.225249	3041.24	23457.1	0.617206
chr19	3718736	3719235	500	*	69823	Tfap2c-1	Tfap2c	Tfap2c	1	0.590336	2.13584	0.770466	0.228087	0.225249	7694.36	50919.1	6.04103
chr19	4144790	4145337	548	*	69862	Tfap2c-2	Tfap2c_Tfap2c	Tfap2c	2	0.769545	10.6512	1.28007	0.352498	0.225249	19788.4	5499.24	0.882708
chr19	5418024	5418603	580	*	69947	Tead4-2	Tead4_Tead4	Tead4	2	1.26501	0.661493	0.861466	0.30066	0.225249	12584.3	12215.8	1.45854
chr19	10546138	10546729	592	*	70226	Gata3-1_Tfap2c-1	Gata3_Tfap2c	Gata3_Tfap2c	2	0.49546	1.38465	0.436799	0.34213	0.225249	15212.6	175708	1.96885
chr19	23892845	23893949	1105	*	70522	Tfap2c-3	Tfap2c_Tfap2c_Tfap2c	Tfap2c	3	0.621961	2.99914	1.274	0.580585	0.225249	5173.33	1781.54	3.99288
chr19	29620203	29620857	655	*	70714	Tfap2c-2	Tfap2c_Tfap2c	Tfap2c	2	0.980379	8.56577	1.81393	1.99058	0.225249	6018.47	154878	2.73777
chr19	38053492	38054169	678	*	70992	Gata3-1_Tead4-1	Tead4_Gata3	Gata3_Tead4	2	2.4773	1.91721	4.58639	15.2611	0.225249	34003.8	38560	3.75841
chr19	45154333	45155017	685	*	71317	Tead4-1_Tfap2c-1	Tfap2c_Tead4	Tead4_Tfap2c	2	2.44568	1.95084	0.831132	0.466542	0.225249	10411	11181.6	2.8757
chr19	53649396	53649895	500	*	71555	Cdx2-1	Cdx2	Cdx2	1	0.453294	1.27253	1.183	0.404336	0.225249	20013.4	94467.4	6.4548
chr19	55718832	55719331	500	*	71662	Tfap2c-1	Tfap2c	Tfap2c	1	0.632503	1.00345	1.7472	0.518379	0.225249	24370.8	15178.1	2.17574
chr19	55758713	55759212	500	*	71672	Tead4-1	Tead4	Tead4	1	1.32826	1.18844	0.734066	0.622055	0.225249	5373.85	183575	1.57922
chrX	7679510	7680498	989	*	71928	Cdx2-2_Tfap2c-1	Cdx2_Tfap2c_Cdx2	Cdx2_Tfap2c	3	0.484919	2.37689	1.60766	0.497644	0.225249	13584.2	4450.61	3.3274
chrX	12365470	12366030	561	*	72042	Tead4-2	Tead4_Tead4	Tead4	2	1.67613	0.106512	0.3094	0.248822	0.225249	1577.91	1423.34	0.120683
chrX	20663222	20663925	704	*	72124	Tead4-1_Tfap2c-1	Tead4_Tfap2c	Tead4_Tfap2c	2	1.23338	0.526952	0.691599	0.756834	0.225249	23392.4	107637	3.80668
chrX	38473551	38474050	500	*	72215	Tfap2c-1	Tfap2c	Tfap2c	1	1.34934	7.90988	2.17793	0.476909	0.225249	20117.8	2771.17	3.87909
chrX	51019847	51020346	500	*	72346	Tfap2c-1	Tfap2c	Tfap2c	1	0.516544	1.56404	1.04953	0.25919	0.225249	12994.4	16550.2	3.06534
chrX	72907927	72908800	874	*	72560	Cdx2-1_Tfap2c-1	Cdx2_Tfap2c	Cdx2_Tfap2c	2	4.12181	5.48254	1.5652	0.414704	0.225249	1764.19	7476.29	0.603414
chrX	96121714	96122213	500	*	72752	Tfap2c-1	Tfap2c	Tfap2c	1	2.86735	1.41268	1.28613	0.196984	0.225249	17609.2	108404	1.79645
chrX	105684321	105684847	527	*	72965	Gata3-1_Tead4_double-1	Gata3_Tead4_double	Gata3_Tead4_double	2	1.02255	0.0896939	0.351866	0.373233	0.225249	810.359	0	0.0482731
chrX	108826091	108826821	731	*	72999	Tfap2c-3	Tfap2c_Tfap2c_Tfap2c	Tfap2c	3	6.17744	3.90729	2.11726	1.09896	0.225249	9468.78	23051.8	0.637895
chrX	140009792	140010291	500	*	73193	Tead4-1	Tead4	Tead4	1	1.50746	2.02933	4.45293	4.38549	0.225249	39095.9	155872	2.79294
chrX	155172241	155172764	524	*	73343	Cdx2-1_Tfap2c-1	Tfap2c_Cdx2	Cdx2_Tfap2c	2	0.748462	3.64942	3.95546	0.425071	0.225249	7716.45	403.687	0.3586
chrX	159520932	159521431	500	*	73376	Tfap2c-1	Tfap2c	Tfap2c	1	0.579794	3.78957	0.976732	0.570217	0.225249	21450.1	135625	8.75467
chrX	168907588	168908135	548	*	73537	Tead4-1_Tfap2c-1	Tead4_Tfap2c	Tead4_Tfap2c	2	1.69722	0.549375	0.485333	0.25919	0.225249	605.662	350.698	0.0275846
chr2	24914735	24915234	500	*	6140	Tead4-1	Tead4	Tead4	1	2.08726	0.218629	0.521733	0.487277	0.225249	5168.09	197589	1.78955
chr4	135581332	135581865	534	*	18745	Cdx2-2_Tfap2c-1	Cdx2_Tfap2c_Cdx2	Cdx2_Tfap2c	3	1.49692	10.8586	11.2537	0.808672	0.225249	21177.2	2038.4	0.648239
chr8	44234398	44234897	500	*	33252	Tead4-1	Tead4	Tead4	1	0.484919	0.246658	0.497466	0.103676	0.225249	6823.03	1111.7	0.124131
chr12	8396382	8396916	535	*	49415	Cdx2-1_Tead4-1	Tead4_Cdx2	Cdx2_Tead4	2	3.52093	0.269082	1.04347	0.331763	0.225249	3248.8	680.404	0.110339
chr1	6008716	6009245	530	*	34	Cdx2-1_Tead4-1	Cdx2_Tead4	Cdx2_Tead4	2	0.885504	0.151359	0.776532	0.124411	0.218813	3094.6	0	0.0930981
chr1	14292187	14292861	675	*	165	Cdx2-1_Tead4-1_Tfap2c-1	Tead4_Tfap2c_Cdx2	Cdx2_Tead4_Tfap2c	3	2.87789	1.0539	0.612733	0.425071	0.218813	1698.96	49.3297	0.086202
chr1	20872122	20872915	794	*	260	Tead4-1_Tfap2c-1	Tead4_Tfap2c	Tead4_Tfap2c	2	5.58711	4.52394	3.75526	0.850142	0.218813	13421.3	440.057	0.575829
chr1	34041003	34041742	740	*	426	Tead4-1_Tead4_double-1_Tfap2c-2	Tead4_double_Tead4_Tfap2c_Tfap2c	Tead4_Tead4_double_Tfap2c	4	1.68667	0.644675	1.19513	4.1574	0.218813	4061.21	57435.2	1.37578
chr1	39840688	39841342	655	*	766	Tfap2c-3	Tfap2c_Tfap2c_Tfap2c	Tfap2c	3	0.358418	8.6891	0.818999	0.466542	0.218813	4856.42	339.215	0.282742
chr1	43118521	43119020	500	*	844	Tead4_double-1	Tead4_double	Tead4_double	1	0.527086	0.723157	0.454999	0.165881	0.218813	5686.66	56647.3	3.37912
chr1	45859979	45860612	634	*	930	Tead4-2_Tfap2c-1	Tfap2c_Tead4_Tead4	Tead4_Tfap2c	3	2.0978	1.20526	0.928199	0.466542	0.218813	5131.75	301.217	0.16206
chr1	60579532	60580475	944	*	1293	Cdx2-1_Tfap2c-3	Cdx2_Tfap2c_Tfap2c_Tfap2c	Cdx2_Tfap2c	4	4.16398	7.60156	6.23046	0.798304	0.218813	7693.21	350.598	0.148267
chr1	61012920	61013419	500	*	1307	Tfap2c-1	Tfap2c	Tfap2c	1	2.31918	2.15826	1.93526	1.06786	0.218813	1230.8	0	0.0241366
chr1	64795602	64796101	500	*	1427	Tead4-1	Tead4	Tead4	1	1.34934	2.68521	1.63193	0.518379	0.218813	17380.6	31743	1.17235
chr1	74337455	74338394	940	*	1696	Tfap2c-2	Tfap2c_Tfap2c	Tfap2c	2	0.516544	5.62829	0.746199	0.393968	0.218813	19486.4	6675.97	1.10339
chr1	75495469	75496199	731	*	1761	Cdx2-1_Tfap2c-2	Cdx2_Tfap2c_Tfap2c	Cdx2_Tfap2c	3	0.621961	0.67831	0.576333	0.642791	0.218813	21572.8	97441	6.67203
chr1	82443568	82444091	524	*	1920	Cdx2-1_Tfap2c-1	Cdx2_Tfap2c	Cdx2_Tfap2c	2	0.727378	2.20311	1.1466	0.269557	0.218813	2610.97	37899.1	0.834435
chr1	82972301	82972800	500	*	1953	Tfap2c-1	Tfap2c	Tfap2c	1	2.39297	6.83916	1.7472	0.622055	0.218813	41180.9	2333	1.42061
chr1	84933383	84933882	500	*	2004	Tead4-1	Tead4	Tead4	1	2.06618	0.560587	1.0556	0.414704	0.218813	1072.68	700.55	0.0999943
chr1	86380419	86380918	500	*	2063	Tfap2c-1	Tfap2c	Tfap2c	1	2.2243	0.532558	0.2912	0.217719	0.218813	9037.61	2454.78	0.427562
chr1	89521364	89521863	500	*	2288	Tfap2c-1	Tfap2c	Tfap2c	1	1.1385	2.56188	0.436799	0.311028	0.218813	11615.3	56376.9	1.87231
chr1	89550130	89551249	1120	*	2293	Cdx2-1_Tfap2c-2	Cdx2_Tfap2c_Tfap2c	Cdx2_Tfap2c	3	0.780087	3.64942	0.970666	0.466542	0.218813	5411.26	51064.8	1.67232
chr1	90225478	90226609	1132	*	2362	Tead4-2_Tfap2c-2	Tfap2c_Tead4_Tfap2c_Tead4	Tead4_Tfap2c	4	3.71068	4.03062	6.15766	2.31197	0.218813	46268.4	4941.76	2.56192
chr1	91239743	91240242	500	*	2430	Tfap2c-1	Tfap2c	Tfap2c	1	0.611419	2.0069	0.903932	0.611688	0.218813	13889.3	1225.49	0.43101
chr1	119120137	119120636	500	*	2803	Tfap2c-1	Tfap2c	Tfap2c	1	0.569252	1.40147	0.509599	1.17154	0.218813	2690.61	598.941	0.117235
chr1	127243952	127244971	1020	*	3059	Gata3-1_Tead4-2_Tfap2c-1	Gata3_Tead4_Tead4_Tfap2c	Gata3_Tead4_Tfap2c	4	3.45768	1.1436	0.685533	0.736099	0.218813	11173.2	126475	2.79639
chr1	127836669	127837196	528	*	3092	Cdx2-1_Tfap2c-1	Cdx2_Tfap2c	Cdx2_Tfap2c	2	1.37042	10.9763	5.77546	1.14043	0.218813	12768.3	312.314	0.255158
chr1	130737327	130738079	753	*	3149	Tead4-1_Tfap2c-1	Tfap2c_Tead4	Tead4_Tfap2c	2	8.21199	1.85554	1.91706	0.684261	0.218813	3184.8	5497.74	0.658583
chr1	133007342	133007841	500	*	3304	Cdx2-1	Cdx2	Cdx2	1	2.26647	0.51574	2.0202	1.09896	0.218813	5896.61	198778	1.9654
chr1	134103826	134104457	632	*	3389	Tead4-1_Tfap2c-1	Tfap2c_Tead4	Tead4_Tfap2c	2	1.62342	10.3372	2.30533	0.476909	0.218813	20179.2	2423.57	1.13442
chr1	135498675	135499174	500	*	3472	Tead4-1	Tead4	Tead4	1	1.58126	2.60112	1.49846	1.19227	0.218813	7643.61	185035	1.85507
chr1	136727763	136728285	523	*	3583	Tead4-1_Tfap2c-1	Tfap2c_Tead4	Tead4_Tfap2c	2	1.4653	10.1803	0.643066	0.362866	0.218813	2675.47	16069	0.924085
chr1	137364054	137364923	870	*	3600	Gata3-1_Tfap2c-1	Tfap2c_Gata3	Gata3_Tfap2c	2	2.07672	0.924969	3.67033	1.73139	0.218813	5593.7	63.7634	0.044825
chr1	138341895	138342477	583	*	3619	Cdx2-1_Tfap2c-1	Tfap2c_Cdx2	Cdx2_Tfap2c	2	0.811712	2.24235	2.366	0.497644	0.218813	3125.7	209.542	0.0517212
chr1	144354943	144355442	500	*	3680	Tead4-1	Tead4	Tead4	1	1.40205	0.117723	0.321533	0.186617	0.218813	741.69	0	0.0172404
chr1	152565203	152565975	773	*	3823	Tead4-2_Tfap2c-1	Tead4_Tfap2c_Tead4	Tead4_Tfap2c	3	5.84011	2.77491	1.39533	0.404336	0.218813	5190.68	23581.8	0.258606
chr1	165085704	165086909	1206	*	4346	Tead4-2_Tfap2c-2	Tfap2c_Tead4_Tfap2c_Tead4	Tead4_Tfap2c	4	2.13997	5.40966	4.15566	0.715364	0.218813	15333.4	364.952	0.206885
chr1	169732626	169733324	699	*	4486	Cdx2-1_Tead4-3_Tfap2c-2	Tead4_Cdx2_Tfap2c_Tead4_Tead4_Tfap2c	Cdx2_Tead4_Tfap2c	6	2.69868	3.3411	3.8038	0.839775	0.218813	7720.05	499.479	0.0896501
chr1	175028800	175029299	500	*	4686	Cdx2-1	Cdx2	Cdx2	1	2.37189	14.3454	5.60559	1.20264	0.218813	9123.31	323.1	1.03098
chr1	179477135	179477715	581	*	4810	Cdx2-1_Tead4-1	Tead4_Cdx2	Cdx2_Tead4	2	2.58272	1.56964	6.86746	1.07823	0.218813	4454.89	39968.4	0.817195
chr1	179485724	179486246	523	*	4812	Cdx2-1_Tead4-1	Tead4_Cdx2	Cdx2_Tead4	2	1.37042	0.431652	1.33467	1.67955	0.218813	10886	53161.7	0.937877
chr1	179703407	179704091	685	*	4831	Tead4-1_Tfap2c-1	Tead4_Tfap2c	Tead4_Tfap2c	2	1.44421	8.28548	2.46306	1.37889	0.218813	5968.55	891.427	0.272398
chr1	183429497	183430335	839	*	5061	Gata3-1_Tead4_double-1_Tfap2c-2	Tfap2c_Tead4_double_Tfap2c_Gata3	Gata3_Tead4_double_Tfap2c	4	1.4653	5.84692	1.44386	1.37889	0.218813	4425.42	1401.02	0.086202
chr1	189113923	189114431	509	*	5244	Tead4_double-2	Tead4_double_Tead4_double	Tead4_double	2	1.77101	0.0840881	0.303333	0.383601	0.218813	1743.98	0	0.044825
chr1	191414048	191414963	916	*	5352	Cdx2-1_Gata3-1_Tead4-1_Tfap2c-1	Tfap2c_Tead4_Gata3_Cdx2	Cdx2_Gata3_Tead4_Tfap2c	4	2.65651	1.00345	1.97166	1.18191	0.218813	2979.2	1139.49	0.486179
chr2	4501288	4501787	500	*	5597	Tfap2c-1	Tfap2c	Tfap2c	1	1.19121	3.56533	1.88066	0.528747	0.218813	25943.3	6130.44	1.45854
chr2	11425343	11426292	950	*	5835	Cdx2-1_Gata3-1_Tead4-1_Tfap2c-2	Tfap2c_Cdx2_Gata3_Tfap2c_Tead4	Cdx2_Gata3_Tead4_Tfap2c	5	11.0055	3.442	6.28506	1.07823	0.218813	14174.4	590.647	0.368944
chr2	11602161	11602660	500	*	5852	Cdx2-1	Cdx2	Cdx2	1	0.537627	0.717551	2.1658	1.28558	0.218813	27862.1	229464	4.96868
chr2	13204529	13205499	971	*	5882	Tead4-1_Tfap2c-2	Tfap2c_Tfap2c_Tead4	Tead4_Tfap2c	3	2.19268	7.56792	4.88973	1.76249	0.218813	3834.33	38399.1	0.517212
chr2	17977143	17977642	500	*	5958	Tfap2c-1	Tfap2c	Tfap2c	1	0.664128	0.426046	1.8018	1.56551	0.218813	26040	2155.67	0.320671
chr2	20851421	20851988	568	*	6068	Tead4-1_Tfap2c-1	Tfap2c_Tead4	Tead4_Tfap2c	2	1.04363	0.386805	0.776532	0.352498	0.218813	4292.5	154563	2.08264
chr2	29646697	29647196	500	*	6408	Cdx2-1	Cdx2	Cdx2	1	0.716836	1.13799	2.6208	0.549482	0.218813	54780.9	380716	5.36866
chr2	32078357	32079076	720	*	6592	Tead4-1_Tfap2c-2	Tfap2c_Tfap2c_Tead4	Tead4_Tfap2c	3	2.10834	7.10264	1.6926	0.476909	0.218813	18776	5091.43	1.09304
chr2	33579715	33580655	941	*	6719	Tead4-1_Tfap2c-2	Tfap2c_Tfap2c_Tead4	Tead4_Tfap2c	3	1.68667	8.10609	0.909999	0.964186	0.218813	4160.56	12728.2	0.3586
chr2	34368205	34368704	500	*	6753	Tead4-1	Tead4	Tead4	1	2.62489	0.25787	0.370066	0.217719	0.218813	3885.4	114430	2.0723
chr2	34387244	34387743	500	*	6755	Tead4_double-1	Tead4_double	Tead4_double	1	0.927671	4.56878	1.88066	4.41659	0.218813	3875.91	437.735	0.10689
chr2	34503949	34504908	960	*	6765	Gata3-1_Tead4_double-2_Tfap2c-1	Gata3_Tfap2c_Tead4_double_Tead4_double	Gata3_Tead4_double_Tfap2c	4	3.51039	3.30746	1.3832	0.435439	0.218813	12462.2	39486	0.751681
chr2	35460159	35460970	812	*	6857	Cdx2-1_Tead4-1_Tfap2c-1	Tead4_Cdx2_Tfap2c	Cdx2_Tead4_Tfap2c	3	2.7303	1.82751	2.7846	4.21961	0.218813	64584	154331	4.86524
chr2	60729742	60730495	754	*	7364	Cdx2-1_Tead4-2_Tfap2c-1	Tead4_Cdx2_Tfap2c_Tead4	Cdx2_Tead4_Tfap2c	4	3.03601	3.74472	3.99186	0.798304	0.218813	6100.81	3660.11	0.203437
chr2	68250078	68250828	751	*	7474	Tfap2c-2	Tfap2c_Tfap2c	Tfap2c	2	7.84303	7.90988	4.01613	1.68992	0.218813	18155.9	14607.3	0.451698
chr2	72403641	72404704	1064	*	7675	Tead4-2_Tfap2c-1	Tead4_Tfap2c_Tead4	Tead4_Tfap2c	3	1.31771	7.13067	1.49846	0.55985	0.218813	6672.1	137239	1.49302
chr2	75663713	75664630	918	*	7832	Cdx2-2_Tead4-1_Tead4_double-1_Tfap2c-2	Tead4_Cdx2_Cdx2_Tfap2c_Tfap2c_Tead4_double	Cdx2_Tead4_Tead4_double_Tfap2c	6	0.49546	2.40492	1.4924	0.34213	0.218813	5315.58	1.05757e+06	8.14781
chr2	80315857	80316496	640	*	7964	Cdx2-1_Tfap2c-1	Tfap2c_Cdx2	Cdx2_Tfap2c	2	0.516544	6.98491	0.928199	0.549482	0.218813	13630	50669.6	9.36498
chr2	84429714	84430213	500	*	7995	Cdx2-1	Cdx2	Cdx2	1	0.210834	0.173782	1.34073	0.425071	0.218813	903.827	46934.4	4.64111
chr2	84716004	84716776	773	*	8024	Cdx2-1_Tfap2c-3	Tfap2c_Tfap2c_Tfap2c_Cdx2	Cdx2_Tfap2c	4	1.50746	11.9573	3.60966	0.870878	0.218813	50483.5	17824	5.44796
chr2	105160838	105161425	588	*	8513	Tead4-1_Tfap2c-2	Tfap2c_Tead4_Tfap2c	Tead4_Tfap2c	3	2.01347	2.97672	0.788666	0.487277	0.218813	9311.88	20683.8	0.455146
chr2	112720765	112721264	500	*	8628	Tfap2c-1	Tfap2c	Tfap2c	1	1.04363	11.3014	3.6582	0.611688	0.218813	3727.44	5435	0.155164
chr2	117910689	117911188	500	*	8740	Tead4_double-1	Tead4_double	Tead4_double	1	1.19121	0.1906	0.339733	0.55985	0.218813	573.086	99.5325	0.0310327
chr2	118521944	118522975	1032	*	8775	Cdx2-2_Tead4-1_Tfap2c-1	Tfap2c_Cdx2_Cdx2_Tead4	Cdx2_Tead4_Tfap2c	4	1.30717	4.90514	1.49846	0.611688	0.218813	5055.72	780.98	0.313775
chr2	118838282	118839123	842	*	8806	Cdx2-1_Gata3-1_Tfap2c-1	Gata3_Cdx2_Tfap2c	Cdx2_Gata3_Tfap2c	3	0.484919	1.41268	0.952466	12.4929	0.218813	6981.97	21294.7	8.05126
chr2	118977973	118978528	556	*	8820	Cdx2-1_Tead4-1_Tfap2c-1	Tead4_Cdx2_Tfap2c	Cdx2_Tead4_Tfap2c	3	1.63397	1.09875	2.821	0.964186	0.218813	2021.6	155.866	0.1793
chr2	124990895	124991394	500	*	9049	Tfap2c-1	Tfap2c	Tfap2c	1	2.17159	1.00906	1.9474	0.425071	0.218813	1669.66	0	0.0379289
chr2	126031028	126031933	906	*	9095	Cdx2-1_Tead4-3_Tfap2c-2	Tead4_Tfap2c_Cdx2_Tfap2c_Tead4_Tead4	Cdx2_Tead4_Tfap2c	6	8.06441	5.06771	7.98372	1.16117	0.218813	14429.5	2284.1	0.603414
chr2	127735361	127736751	1391	*	9165	Cdx2-3_Tead4-2_Tfap2c-4	Cdx2_Tead4_Cdx2_Tfap2c_Tfap2c_Tead4_Cdx2_Tfap2c_Tfap2c	Cdx2_Tead4_Tfap2c	9	3.01493	4.06426	10.7259	0.933083	0.218813	26667.1	2516.19	1.09649
chr2	128148368	128148867	500	*	9181	Tfap2c-1	Tfap2c	Tfap2c	1	0.579794	8.99742	0.697666	0.425071	0.218813	6198.21	395011	6.30309
chr2	128393376	128394138	763	*	9210	Tead4-1_Tfap2c-2	Tfap2c_Tfap2c_Tead4	Tead4_Tfap2c	3	1.82372	6.45796	3.59146	0.953818	0.218813	42371.4	239719	3.85495
chr2	128903429	128903944	516	*	9251	Tfap2c-2	Tfap2c_Tfap2c	Tfap2c	2	0.853879	10.483	1.79573	0.570217	0.218813	7652.12	988.328	0.286191
chr2	131901718	131902217	500	*	9394	Tead4-1	Tead4	Tead4	1	1.63397	2.53946	0.685533	0.476909	0.218813	7954.63	1859.08	0.465491
chr2	134545003	134545860	858	*	9489	Cdx2-2_Tfap2c-1	Cdx2_Tfap2c_Cdx2	Cdx2_Tfap2c	3	1.14905	6.88961	9.55499	0.86051	0.218813	19326.2	1578.17	0.524108
chr2	135679943	135680888	946	*	9515	Cdx2-2_Tfap2c-2	Cdx2_Cdx2_Tfap2c_Tfap2c	Cdx2_Tfap2c	4	2.13997	5.61708	6.32753	7.30915	0.218813	22118.9	24441.3	1.58956
chr2	144194988	144195585	598	*	9669	Tead4-2	Tead4_Tead4	Tead4	2	1.53909	0.459681	0.473199	0.549482	0.218813	3821.07	0	0.141371
chr2	145948574	145949811	1238	*	9758	Cdx2-1_Tead4-1_Tead4_double-1_Tfap2c-2	Tfap2c_Tead4_double_Cdx2_Tead4_Tfap2c	Cdx2_Tead4_Tead4_double_Tfap2c	5	1.31771	0.583011	1.38927	3.86711	0.218813	2249.95	133.195	0.127579
chr2	146604741	146605262	522	*	9788	Tead4-1_Tfap2c-1	Tfap2c_Tead4	Tead4_Tfap2c	2	2.13997	0.549375	0.491399	0.228087	0.218813	1516.2	0	0.0310327
chr2	152141663	152142555	893	*	9951	Cdx2-1_Tead4-1_Tfap2c-1	Cdx2_Tead4_Tfap2c	Cdx2_Tead4_Tfap2c	3	2.7303	1.21647	1.02527	0.684261	0.218813	5402.66	1183.82	0.558589
chr2	155707054	155707701	648	*	10164	Tead4-1_Tfap2c-1	Tead4_Tfap2c	Tead4_Tfap2c	2	3.95314	2.94308	1.8564	0.445806	0.218813	20680.7	21440.8	2.03092
chr2	157013688	157014189	502	*	10264	Tead4_double-2	Tead4_double_Tead4_double	Tead4_double	2	1.14905	0.482105	0.643066	0.590953	0.218813	5341.44	122273	4.09632
chr2	157133987	157134512	526	*	10277	Tead4-1_Tead4_double-1	Tead4_double_Tead4	Tead4_Tead4_double	2	2.84626	0.554981	0.630933	0.60132	0.218813	8961.41	23736.9	1.15166
chr2	157405500	157406095	596	*	10300	Tfap2c-2	Tfap2c_Tfap2c	Tfap2c	2	1.34934	23.9202	2.73	0.653158	0.218813	19857.7	18232.8	4.06528
chr2	160723435	160723934	500	*	10397	Tead4-1	Tead4	Tead4	1	1.25446	0.151359	0.266933	0.155514	0.218813	2275.98	119955	4.73076
chr2	163327346	163327871	526	*	10480	Tead4_double-1_Tfap2c-1	Tfap2c_Tead4_double	Tead4_double_Tfap2c	2	0.86442	1.01466	0.370066	0.165881	0.218813	4057.93	13597	1.23786
chr2	165988105	165988604	500	*	10662	Tfap2c-1	Tfap2c	Tfap2c	1	2.13997	13.2074	3.90693	0.528747	0.218813	22033.3	2307.33	0.858572
chr2	168049908	168050734	827	*	10842	Gata3-1_Tead4-1_Tfap2c-3	Tfap2c_Tfap2c_Tfap2c_Tead4_Gata3	Gata3_Tead4_Tfap2c	5	1.19121	8.57698	1.37713	0.673893	0.218813	9002.26	9531.7	3.72393
chr2	168104140	168105460	1321	*	10855	Gata3-1_Tead4-3_Tfap2c-3	Tead4_Tead4_Tfap2c_Tfap2c_Tead4_Gata3_Tfap2c	Gata3_Tead4_Tfap2c	7	2.23484	3.90729	1.57733	0.518379	0.218813	22092.8	4520.18	3.76875
chr2	168923394	168923893	500	*	10935	Cdx2-1	Cdx2	Cdx2	1	1.15959	0.218629	0.594533	0.25919	0.218813	2590.51	112408	7.04787
chr2	170125157	170125656	500	*	10968	Tfap2c-1	Tfap2c	Tfap2c	1	0.347876	3.30746	0.715866	0.25919	0.218813	7564.88	191193	3.84806
chr2	172412338	172412884	547	*	11062	Gata3-1_Tead4-1_Tfap2c-1	Gata3_Tead4_Tfap2c	Gata3_Tead4_Tfap2c	3	1.0858	5.68996	2.79673	0.570217	0.218813	10345.4	744.381	0.730993
chr2	172884501	172885000	500	*	11121	Tead4-1	Tead4	Tead4	1	2.15051	0.235447	1.07987	0.311028	0.218813	2655.91	6783.93	0.548245
chr2	174103373	174104116	744	*	11202	Cdx2-2_Tead4-1	Cdx2_Cdx2_Tead4	Cdx2_Tead4	3	1.26501	1.20526	3.8402	0.933083	0.218813	17054.9	62598.9	3.82047
chr2	174780020	174780640	621	*	11243	Tfap2c-2	Tfap2c_Tfap2c	Tfap2c	2	1.11742	3.69427	4.34373	1.74176	0.218813	6247.64	1303.07	0.113787
chr2	181255211	181255818	608	*	11353	Tead4-1_Tfap2c-1	Tfap2c_Tead4	Tead4_Tfap2c	2	1.28609	3.24019	0.727999	0.290293	0.218813	6534.76	63049.1	1.00684
chr3	9398322	9399464	1143	*	11456	Cdx2-1_Tead4-1_Tfap2c-3	Tfap2c_Tfap2c_Cdx2_Tead4_Tfap2c	Cdx2_Tead4_Tfap2c	5	0.990921	13.1177	3.90693	0.736099	0.218813	112367	16303.6	5.83415
chr3	10381478	10381977	500	*	11514	Tfap2c-1	Tfap2c	Tfap2c	1	0.80117	1.45753	2.35993	0.715364	0.218813	3260.01	49416.8	0.472387
chr3	19508942	19509875	934	*	11603	Tead4-1_Tfap2c-1	Tead4_Tfap2c	Tead4_Tfap2c	2	1.38096	3.36913	1.8382	1.35815	0.218813	25976.8	1191.96	1.75162
chr3	19674181	19675137	957	*	11614	Cdx2-1_Tfap2c-3	Tfap2c_Tfap2c_Cdx2_Tfap2c	Cdx2_Tfap2c	4	2.49839	8.77879	16.3557	1.25448	0.218813	2898.17	85.0178	0.137923
chr3	26831936	26832521	586	*	11696	Cdx2-1_Gata3-1_Tead4-1_Tfap2c-3	Tead4_Tfap2c_Cdx2_Gata3_Tfap2c_Tfap2c	Cdx2_Gata3_Tead4_Tfap2c	6	0.885504	3.89608	1.183	0.362866	0.218813	2499.42	38.258	0.0517212
chr3	27241873	27242529	657	*	11709	Cdx2-2_Tead4-1_Tfap2c-1	Tfap2c_Cdx2_Cdx2_Tead4	Cdx2_Tead4_Tfap2c	4	4.31156	3.442	5.64199	0.425071	0.218813	6600.89	17896.2	0.524108
chr3	31941368	31941981	614	*	11879	Cdx2-1_Tead4-1	Cdx2_Tead4	Cdx2_Tead4	2	1.05417	0.341958	1.274	0.435439	0.218813	114.748	0	0.0103442
chr3	34525759	34526337	579	*	11929	Cdx2-1_Gata3-1_Tead4-1	Gata3_Cdx2_Tead4	Cdx2_Gata3_Tead4	3	1.17013	0.179388	1.26793	0.466542	0.218813	1403.42	0	0.0310327
chr3	35166858	35167748	891	*	11965	Cdx2-2	Cdx2_Cdx2	Cdx2	2	0.748462	0.672704	8.88159	8.65694	0.218813	5233.73	417.924	0.168956
chr3	36666601	36667476	876	*	12024	Gata3-1_Tead4-2_Tfap2c-2	Tfap2c_Gata3_Tead4_Tead4_Tfap2c	Gata3_Tead4_Tfap2c	5	2.36134	1.95084	1.49846	0.746466	0.218813	11686.3	2896.92	0.189644
chr3	51358612	51359111	500	*	12201	Tfap2c-1	Tfap2c	Tfap2c	1	1.11742	6.76068	1.8564	1.1508	0.218813	40512.4	4944.59	4.65146
chr3	52013986	52014485	500	*	12250	Cdx2-1	Cdx2	Cdx2	1	1.26501	0.409229	10.8047	2.91329	0.218813	1423.71	27079	0.496523
chr3	52218818	52219317	500	*	12270	Tead4-1	Tead4	Tead4	1	1.47584	0.123329	0.461066	0.228087	0.218813	1681.69	353.566	0.0310327
chr3	52329452	52329985	534	*	12276	Cdx2-1_Tfap2c-1	Cdx2_Tfap2c	Cdx2_Tfap2c	2	0.885504	2.67961	2.7664	0.943451	0.218813	5054.98	96201.8	0.96891
chr3	52539762	52540445	684	*	12300	Tead4_double-2_Tfap2c-2	Tead4_double_Tead4_double_Tfap2c_Tfap2c	Tead4_double_Tfap2c	4	3.02547	1.73221	2.05053	0.528747	0.218813	3831.46	388.247	0.0965462
chr3	53659131	53659630	500	*	12358	Tfap2c-1	Tfap2c	Tfap2c	1	0.780087	1.78827	0.764399	1.64845	0.218813	401.865	230.256	0.0482731
chr3	56788769	56790054	1286	*	12419	Cdx2-1_Tead4-2	Tead4_Tead4_Cdx2	Cdx2_Tead4	3	3.34172	0.128935	0.794732	0.528747	0.218813	170.485	0	0.0310327
chr3	67508117	67508877	761	*	12644	Cdx2-1_Tfap2c-1	Cdx2_Tfap2c	Cdx2_Tfap2c	2	1.2123	0.347564	1.60766	0.393968	0.218813	5864.28	2002.51	0.275846
chr3	68629780	68630289	510	*	12684	Tead4-1_Tfap2c-1	Tfap2c_Tead4	Tead4_Tfap2c	2	0.200293	1.00906	0.2912	0.207352	0.218813	1044.85	102660	4.11701
chr3	93444522	93445054	533	*	13319	Tfap2c-2	Tfap2c_Tfap2c	Tfap2c	2	0.706295	9.40104	1.4742	0.518379	0.218813	5687.41	698.473	0.86202
chr3	93592105	93592696	592	*	13337	Tead4-1_Tfap2c-1	Tfap2c_Tead4	Tead4_Tfap2c	2	1.2123	1.48556	1.33467	0.518379	0.218813	14924.6	2990.71	1.03098
chr3	97564580	97565079	500	*	13569	Tead4-1	Tead4	Tead4	1	1.53909	2.65718	1.54093	0.476909	0.218813	15184.7	29142.9	0.475835
chr3	97776127	97776670	544	*	13578	Tead4-2	Tead4_Tead4	Tead4	2	2.17159	0.369987	0.273	0.321395	0.218813	1257.16	18035.2	0.165508
chr3	98335234	98335733	500	*	13620	Gata3-1	Gata3	Gata3	1	0.948754	3.02156	1.41353	0.974553	0.218813	35273.8	94097.4	2.47917
chr3	105701278	105701798	521	*	13973	Gata3-1_Tead4-1	Tead4_Gata3	Gata3_Tead4	2	1.31771	0.487711	0.740132	0.497644	0.218813	3525.52	793.205	0.362048
chr3	116160326	116161039	714	*	14183	Tead4-2_Tfap2c-2	Tfap2c_Tfap2c_Tead4_Tead4	Tead4_Tfap2c	4	1.78155	2.65718	1.53486	0.508012	0.218813	1999.17	0	0.0413769
chr3	122521048	122521886	839	*	14373	Cdx2-1_Tfap2c-2	Tfap2c_Cdx2_Tfap2c	Cdx2_Tfap2c	3	2.56164	2.69082	6.77646	2.24977	0.218813	28346.1	168948	3.02397
chr3	129536603	129537347	745	*	14500	Gata3-1_Tead4-1	Tead4_Gata3	Gata3_Tead4	2	2.6038	0.44847	0.879666	0.383601	0.218813	27496	189140	2.83432
chr3	138174138	138174678	541	*	14728	Tead4-1_Tfap2c-2	Tead4_Tfap2c_Tfap2c	Tead4_Tfap2c	3	1.1385	7.24839	1.65013	0.435439	0.218813	6938.59	394.638	0.137923
chr3	146732167	146732848	682	*	14998	Tead4-1_Tead4_double-1_Tfap2c-2	Tfap2c_Tead4_Tfap2c_Tead4_double	Tead4_Tead4_double_Tfap2c	4	1.74992	1.51358	0.564199	0.290293	0.218813	6936.54	71931.2	1.11028
chr3	152667507	152668064	558	*	15136	Tead4-1_Tfap2c-1	Tfap2c_Tead4	Tead4_Tfap2c	2	0.969837	2.99353	0.946399	0.922716	0.218813	3854.13	1931.09	1.29648
chr4	35037593	35038487	895	*	15723	Cdx2-1_Tead4-2_Tfap2c-2	Tead4_Tfap2c_Tead4_Cdx2_Tfap2c	Cdx2_Tead4_Tfap2c	5	3.73177	2.59552	4.79266	1.89727	0.218813	14428.1	70222.1	0.827539
chr4	40156199	40156766	568	*	15770	Gata3-1_Tead4-1	Tead4_Gata3	Gata3_Tead4	2	1.63397	1.46313	0.934266	2.91329	0.218813	8310	50409.2	0.720648
chr4	40828831	40829434	604	*	15798	Tead4-1_Tfap2c-1	Tfap2c_Tead4	Tead4_Tfap2c	2	0.442752	0.426046	0.558133	2.04242	0.218813	20546.3	250643	3.98943
chr4	40930994	40932076	1083	*	15810	Gata3-1_Tfap2c-3	Gata3_Tfap2c_Tfap2c_Tfap2c	Gata3_Tfap2c	4	0.253001	1.42389	0.3822	0.373233	0.218813	2372.06	87310.6	5.48934
chr4	41053334	41054239	906	*	15823	Tead4-2_Tfap2c-2	Tfap2c_Tfap2c_Tead4_Tead4	Tead4_Tfap2c	4	1.89751	18.7797	1.55306	0.528747	0.218813	16510.5	1138.73	0.468939
chr4	43514480	43515683	1204	*	15916	Cdx2-2_Tead4-2	Cdx2_Tead4_Cdx2_Tead4	Cdx2_Tead4	4	1.38096	0.510134	1.55913	0.715364	0.218813	11073.5	216451	4.12045
chr4	44104285	44104784	500	*	15953	Tfap2c-1	Tfap2c	Tfap2c	1	2.06618	14.0427	6.33359	0.767202	0.218813	44829.6	11153	3.61359
chr4	55240240	55241219	980	*	16342	Cdx2-1_Gata3-1_Tead4-1_Tfap2c-1	Tead4_Tfap2c_Cdx2_Gata3	Cdx2_Gata3_Tead4_Tfap2c	4	1.18067	2.56749	1.6562	0.684261	0.218813	3075.04	497.06	0.0999943
chr4	55514631	55515130	500	*	16363	Tfap2c-1	Tfap2c	Tfap2c	1	0.664128	13.7456	1.1466	0.715364	0.218813	6930.73	180.057	1.47233
chr4	55823089	55823689	601	*	16375	Tead4-1_Tfap2c-1	Tfap2c_Tead4	Tead4_Tfap2c	2	0.759003	2.38249	0.849332	2.08389	0.218813	3039.11	0	0.0310327
chr4	56609189	56609688	500	*	16382	Cdx2-1	Cdx2	Cdx2	1	2.10834	0.695128	0.982799	0.476909	0.218813	2807.65	0	0.0724097
chr4	56948531	56949030	500	*	16404	Tfap2c-1	Tfap2c	Tfap2c	1	1.89751	1.18284	2.34173	0.373233	0.218813	49631.5	18259.2	7.87196
chr4	57282024	57282873	850	*	16425	Cdx2-1_Tead4-1_Tfap2c-1	Tfap2c_Tead4_Cdx2	Cdx2_Tead4_Tfap2c	3	3.04655	4.58	10.6713	2.00094	0.218813	34482.8	233171	3.68944
chr4	57829678	57830296	619	*	16458	Tfap2c-2	Tfap2c_Tfap2c	Tfap2c	2	2.19268	2.93187	2.31746	0.425071	0.218813	8318.19	67528.6	0.903397
chr4	58413261	58414264	1004	*	16489	Tead4-1_Tead4_double-1_Tfap2c-1	Tead4_Tead4_double_Tfap2c	Tead4_Tead4_double_Tfap2c	3	4.61727	2.42174	4.36193	0.476909	0.218813	7206.39	0	0.0758577
chr4	62201870	62202480	611	*	16584	Cdx2-1_Tfap2c-1	Cdx2_Tfap2c	Cdx2_Tfap2c	2	0.959296	3.13368	0.479266	0.767202	0.218813	9115.2	103044	1.00684
chr4	62426238	62426737	500	*	16594	Tead4_double-1	Tead4_double	Tead4_double	1	1.79209	1.79388	0.782599	0.290293	0.218813	5802.15	70367.3	4.98937
chr4	63345700	63346234	535	*	16665	Tfap2c-2	Tfap2c_Tfap2c	Tfap2c	2	0.811712	5.61708	1.0192	0.393968	0.218813	10777	8127.92	0.396529
chr4	63606449	63606988	540	*	16689	Tead4-1_Tfap2c-1	Tfap2c_Tead4	Tead4_Tfap2c	2	1.49692	2.06296	1.29827	0.331763	0.218813	1244.88	714.148	0.0379289
chr4	86030161	86030660	500	*	16900	Tfap2c-1	Tfap2c	Tfap2c	1	1.39151	1.74343	1.04953	0.476909	0.218813	2649.36	350.698	0.0655135
chr4	87982303	87982862	560	*	16971	Tead4_double-1_Tfap2c-1	Tfap2c_Tead4_double	Tead4_double_Tfap2c	2	1.05417	5.42648	1.20727	0.715364	0.218813	5190.03	6911.94	0.234469
chr4	88515480	88516320	841	*	16990	Gata3-1_Tead4-1_Tfap2c-1	Tead4_Gata3_Tfap2c	Gata3_Tead4_Tfap2c	3	2.6038	2.11902	2.2022	1.01602	0.218813	9154.49	135.329	0.403425
chr4	95684655	95685154	500	*	17099	Tead4-1	Tead4	Tead4	1	1.90805	0.796034	3.06366	0.580585	0.218813	1411.52	855.844	0.0482731
chr4	106866725	106867224	500	*	17443	Tfap2c-1	Tfap2c	Tfap2c	1	0.664128	6.39069	1.48026	0.590953	0.218813	43236.5	11094.3	3.03086
chr4	108100582	108101081	500	*	17528	Tead4-1	Tead4	Tead4	1	1.26501	0.134541	0.406466	0.165881	0.218813	1785.8	7051.97	0.241366
chr4	108870013	108870680	668	*	17572	Tead4-2	Tead4_Tead4	Tead4	2	7.07349	0.711946	1.3468	0.528747	0.218813	1176.13	21271.4	1.65163
chr4	114863901	114864494	594	*	17711	Tead4-1_Tfap2c-1	Tfap2c_Tead4	Tead4_Tfap2c	2	1.38096	0.969816	0.442866	0.196984	0.218813	913.813	0	0.0413769
chr4	119082835	119083334	500	*	17941	Tead4-1	Tead4	Tead4	1	2.21376	1.21647	3.80986	9.21679	0.218813	44855.8	4736.18	1.0689
chr4	119200156	119200858	703	*	17956	Tead4-3	Tead4_Tead4_Tead4	Tead4	3	3.15197	2.34325	0.636999	0.238455	0.218813	8983.6	20328.9	0.972358
chr4	119249469	119249968	500	*	17959	Tfap2c-1	Tfap2c	Tfap2c	1	0.189751	0.347564	0.279066	0.248822	0.218813	1796.03	5938.36	4.79628
chr4	120392736	120393336	601	*	18004	Tfap2c-2	Tfap2c_Tfap2c	Tfap2c	2	1.62342	2.87581	8.89979	3.04807	0.218813	13370.4	1178.28	0.231021
chr4	123754880	123755709	830	*	18165	Tead4-1_Tfap2c-1	Tfap2c_Tead4	Tead4_Tfap2c	2	0.969837	1.44071	1.95346	0.55985	0.218813	8263.85	39837.8	0.144819
chr4	129376966	129377465	500	*	18393	Tfap2c-1	Tfap2c	Tfap2c	1	0.706295	1.68737	0.545999	0.290293	0.218813	2797.91	6938.91	1.78955
chr4	135580136	135581020	885	*	18744	Gata3-1_Tead4-1_Tfap2c-1	Gata3_Tead4_Tfap2c	Gata3_Tead4_Tfap2c	3	4.37481	3.43079	2.1476	1.21301	0.218813	19095.3	2326.71	0.672375
chr4	138404815	138405578	764	*	18911	Cdx2-1_Tead4_double-2_Tfap2c-2	Tead4_double_Tead4_double_Tfap2c_Cdx2_Tfap2c	Cdx2_Tead4_double_Tfap2c	5	7.82195	4.36137	3.6764	0.435439	0.218813	9183.13	1120.25	0.382737
chr4	141559106	141559977	872	*	19018	Tead4-1_Tfap2c-1	Tfap2c_Tead4	Tead4_Tfap2c	2	2.82518	3.98577	2.821	0.984921	0.218813	62045.9	27068.4	6.96167
chr4	141879713	141880598	886	*	19042	Cdx2-1_Tead4-2_Tfap2c-1	Tead4_Tead4_Cdx2_Tfap2c	Cdx2_Tead4_Tfap2c	4	2.78301	2.04054	3.2396	2.5919	0.218813	10369.9	1578.01	0.227573
chr4	142220891	142221531	641	*	19059	Tfap2c-3	Tfap2c_Tfap2c_Tfap2c	Tfap2c	3	1.19121	20.837	6.84319	0.839775	0.218813	8864.76	74784.8	1.36544
chr4	148142621	148143439	819	*	19166	Tead4-1_Tfap2c-2	Tfap2c_Tead4_Tfap2c	Tead4_Tfap2c	3	0.927671	3.49246	1.6562	0.34213	0.218813	8129.29	43142.5	6.16861
chr4	149566331	149566870	540	*	19249	Cdx2-1_Tead4_double-2	Tead4_double_Tead4_double_Cdx2	Cdx2_Tead4_double	3	2.56164	0.510134	1.46206	0.34213	0.218813	2496.31	23413.4	0.617206
chr4	149956750	149957380	631	*	19279	Tead4-1_Tfap2c-1	Tead4_Tfap2c	Tead4_Tfap2c	2	4.50131	1.16042	2.0566	1.79359	0.218813	2531.34	2345.8	0.0930981
chr5	24969240	24969739	500	*	19876	Tead4-1	Tead4	Tead4	1	3.54202	0.835275	0.273	0.279925	0.218813	1676.05	1069.1	0.0586173
chr5	31004158	31004657	500	*	20025	Tfap2c-1	Tfap2c	Tfap2c	1	1.3388	1.67055	2.00806	0.497644	0.218813	6105.64	1805.99	0.737889
chr5	53948326	53948825	500	*	20720	Tfap2c-1	Tfap2c	Tfap2c	1	1.26501	2.04614	1.78966	0.736099	0.218813	36372.4	5813.12	1.18269
chr5	64146079	64146730	652	*	20775	Tfap2c-3	Tfap2c_Tfap2c_Tfap2c	Tfap2c	3	0.569252	10.724	1.59553	1.13007	0.218813	24786.3	1336.47	1.36199
chr5	65706210	65706709	500	*	20852	Tead4-1	Tead4	Tead4	1	2.57218	0.465287	1.38927	0.404336	0.218813	3965.69	2960.22	0.465491
chr5	66970231	66970975	745	*	20935	Tead4-1_Tfap2c-2	Tead4_Tfap2c_Tfap2c	Tead4_Tfap2c	3	2.11888	2.46658	0.855399	0.414704	0.218813	1818.46	856.697	0.0655135
chr5	72781991	72782664	674	*	21012	Cdx2-1_Tead4-1_Tfap2c-2	Cdx2_Tfap2c_Tead4_Tfap2c	Cdx2_Tead4_Tfap2c	4	1.0858	2.58991	2.55406	0.466542	0.218813	2251.42	6443.42	0.296535
chr5	74482540	74483157	618	*	21102	Cdx2-1_Tfap2c-1	Tfap2c_Cdx2	Cdx2_Tfap2c	2	3.06764	4.83226	7.93519	0.891613	0.218813	14001.4	10235.3	0.299983
chr5	90879468	90879967	500	*	21332	Tfap2c-1	Tfap2c	Tfap2c	1	1.31771	8.99182	7.75926	1.01602	0.218813	9563.47	53.1362	0.124131
chr5	99377020	99377586	567	*	21525	Tfap2c-2	Tfap2c_Tfap2c	Tfap2c	2	1.38096	1.54722	0.800799	1.24411	0.218813	1520.37	0	0.0586173
chr5	113933708	113934307	600	*	22127	Tead4-1_Tead4_double-1	Tead4_Tead4_double	Tead4_Tead4_double	2	1.88697	0.566193	0.849332	0.632423	0.218813	5099.91	15288.2	3.08603
chr5	115507269	115508016	748	*	22245	Tead4-1_Tfap2c-2	Tfap2c_Tfap2c_Tead4	Tead4_Tfap2c	3	1.9713	4.36697	0.727999	0.81904	0.218813	24457.1	244855	3.53083
chr5	120550081	120550580	500	*	22507	Tfap2c-1	Tfap2c	Tfap2c	1	0.780087	2.52825	0.734066	0.466542	0.218813	12408.7	73300.7	3.60324
chr5	121842607	121843106	500	*	22612	Tfap2c-1	Tfap2c	Tfap2c	1	1.26501	7.98276	3.57326	0.653158	0.218813	16022.5	4112.98	2.7895
chr5	125330465	125331004	540	*	22881	Tead4-1_Tfap2c-1	Tead4_Tfap2c	Tead4_Tfap2c	2	0.664128	4.83787	1.48026	1.29595	0.218813	48036.1	88461.8	2.77915
chr5	128580831	128581330	500	*	22940	Tead4-1	Tead4	Tead4	1	1.17013	3.39155	1.6744	1.84543	0.218813	10263.5	6677.82	1.75507
chr5	135168883	135169427	545	*	23199	Cdx2-2	Cdx2_Cdx2	Cdx2	2	1.77101	2.92626	3.7674	0.497644	0.218813	71763.6	128960	11.82
chr5	137647770	137648470	701	*	23397	Cdx2-1_Gata3-1	Cdx2_Gata3	Cdx2_Gata3	2	0.885504	1.47995	1.70473	5.03865	0.218813	53894.2	16994.5	8.29263
chr5	143309941	143310825	885	*	23710	Tead4-1_Tead4_double-2_Tfap2c-2	Tfap2c_Tfap2c_Tead4_Tead4_double_Tead4_double	Tead4_Tead4_double_Tfap2c	5	1.53909	4.94998	0.873599	0.414704	0.218813	8172.02	137565	2.59985
chr5	144772668	144773299	632	*	23788	Cdx2-1_Tead4-1_Tfap2c-2	Tfap2c_Cdx2_Tfap2c_Tead4	Cdx2_Tead4_Tfap2c	4	0.980379	9.27772	2.72393	0.435439	0.218813	11314.4	67193.2	0.937877
chr5	147736559	147737398	840	*	23949	Tfap2c-2	Tfap2c_Tfap2c	Tfap2c	2	5.59765	10.7072	5.05353	2.75778	0.218813	8446.85	740.409	1.35854
chr5	147953045	147953544	500	*	23971	Tead4-1	Tead4	Tead4	1	2.2243	0.745581	2.23253	0.331763	0.218813	17693.8	1298.23	0.44825
chr5	149170650	149171222	573	*	24040	Tfap2c-2	Tfap2c_Tfap2c	Tfap2c	2	0.73792	4.06986	0.454999	0.290293	0.218813	8482.53	5157.92	0.737889
chr5	149335606	149336369	764	*	24055	Gata3-1_Tfap2c-1	Gata3_Tfap2c	Gata3_Tfap2c	2	1.17013	27.5192	2.25073	0.466542	0.218813	3518.4	109.815	0.110339
chr6	6577891	6578390	500	*	24269	Tfap2c-1	Tfap2c	Tfap2c	1	0.442752	1.31177	1.2922	0.590953	0.218813	35353.4	163575	8.56848
chr6	17119454	17119953	500	*	24341	Tead4_double-1	Tead4_double	Tead4_double	1	1.15959	0.16257	0.491399	0.497644	0.218813	1630.05	498.416	0.0620654
chr6	17402869	17403698	830	*	24349	Tead4-2	Tead4_Tead4	Tead4	2	2.17159	0.381199	1.31647	2.16683	0.218813	2757.4	125.703	0.086202
chr6	24705850	24707613	1764	*	24445	Cdx2-2_Gata3-1_Tead4-1_Tfap2c-2	Gata3_Cdx2_Tfap2c_Tfap2c_Tead4_Cdx2	Cdx2_Gata3_Tead4_Tfap2c	6	1.53909	1.64813	2.77853	2.34308	0.218813	13528.4	1544.1	0.78961
chr6	36588754	36589253	500	*	24754	Tead4-1	Tead4	Tead4	1	2.4773	0.117723	0.248733	0.25919	0.218813	708.46	0	0.0103442
chr6	37486479	37486978	500	*	24787	Cdx2-1	Cdx2	Cdx2	1	0.611419	0.86891	1.4196	0.943451	0.218813	5923.37	99.1875	0.224125
chr6	39284932	39285431	500	*	24896	Cdx2-1	Cdx2	Cdx2	1	0.263543	0.857698	0.376133	0.393968	0.218813	10510.4	5548.97	0.199989
chr6	47974911	47975622	712	*	25030	Gata3-1_Tead4-1_Tfap2c-1	Tfap2c_Tead4_Gata3	Gata3_Tead4_Tfap2c	3	5.08111	4.05304	0.552066	0.456174	0.218813	1841.37	338.76	0.124131
chr6	52586520	52587139	620	*	25247	Cdx2-1_Tead4-1	Tead4_Cdx2	Cdx2_Tead4	2	2.39297	0.213023	0.558133	0.176249	0.218813	2012.68	60948.8	0.586173
chr6	55519615	55520310	696	*	25381	Cdx2-1_Tead4-1	Cdx2_Tead4	Cdx2_Tead4	2	2.07672	0.560587	0.946399	0.611688	0.218813	923.879	85.7263	0.0344808
chr6	67139801	67140300	500	*	25561	Tfap2c-1	Tfap2c	Tfap2c	1	1.31771	4.44546	4.59853	1.09896	0.218813	31261.1	1860.57	0.844779
chr6	67292689	67293188	500	*	25575	Tfap2c-1	Tfap2c	Tfap2c	1	0.274085	1.40707	0.667333	0.196984	0.218813	3637.41	406085	16.2611
chr6	72666630	72667780	1151	*	25702	Cdx2-1_Tead4-1_Tfap2c-1	Tfap2c_Cdx2_Tead4	Cdx2_Tead4_Tfap2c	3	1.09634	0.594222	2.44486	0.34213	0.218813	2737.26	140595	1.72404
chr6	72878491	72878990	500	*	25728	Tead4-1	Tead4	Tead4	1	1.07525	0.571799	3.8038	0.228087	0.218813	4234.72	205353	1.93782
chr6	82751065	82751564	500	*	25800	Tfap2c-1	Tfap2c	Tfap2c	1	1.54963	1.4295	1.547	0.445806	0.218813	57932.2	420038	6.07896
chr6	86570860	86571483	624	*	26026	Tead4-1_Tfap2c-2	Tfap2c_Tfap2c_Tead4	Tead4_Tfap2c	3	1.40205	8.63865	2.0748	0.590953	0.218813	18882	12011.7	2.13781
chr6	87868710	87869521	812	*	26094	Tfap2c-3	Tfap2c_Tfap2c_Tfap2c	Tfap2c	3	0.759003	8.52092	2.0748	0.684261	0.218813	28660.1	2052.92	2.34469
chr6	91656135	91656634	500	*	26312	Tfap2c-1	Tfap2c	Tfap2c	1	1.0858	1.22769	1.7108	0.34213	0.218813	9190.99	1134.77	0.551693
chr6	91670157	91670656	500	*	26316	Tfap2c-1	Tfap2c	Tfap2c	1	1.22284	12.2937	2.91806	0.570217	0.218813	20060.7	1129.59	0.844779
chr6	98797198	98797744	547	*	26584	Cdx2-1_Tead4-1	Tead4_Cdx2	Cdx2_Tead4	2	1.58126	0.246658	0.776532	0.238455	0.218813	1586.18	85.0178	0.0517212
chr6	99932430	99932929	500	*	26629	Tfap2c-1	Tfap2c	Tfap2c	1	3.09926	2.0966	2.19006	1.84543	0.218813	3891.7	0	0.0965462
chr6	100483069	100483857	789	*	26699	Cdx2-1_Gata3-1_Tead4-1	Tead4_Cdx2_Gata3	Cdx2_Gata3_Tead4	3	4.13235	1.54161	3.4398	0.673893	0.218813	11127.8	13529.6	0.803402
chr6	114961195	114961967	773	*	26963	Tead4_double-2_Tfap2c-2	Tead4_double_Tead4_double_Tfap2c_Tfap2c	Tead4_double_Tfap2c	4	4.39589	0.409229	0.515666	0.425071	0.218813	4324.75	25737.8	0.59307
chr6	119015224	119015964	741	*	27150	Cdx2-1_Tead4-1_Tfap2c-2	Tfap2c_Tfap2c_Cdx2_Tead4	Cdx2_Tead4_Tfap2c	4	2.65651	13.4317	6.19406	0.373233	0.218813	4691.17	3137.48	0.272398
chr6	119421595	119422537	943	*	27170	Tead4-2_Tfap2c-1	Tead4_Tead4_Tfap2c	Tead4_Tfap2c	3	5.43952	0.622252	0.539933	0.30066	0.218813	6488.35	764.178	0.224125
chr6	120194389	120194935	547	*	27209	Tfap2c-2	Tfap2c_Tfap2c	Tfap2c	2	1.47584	11.436	2.56013	4.97644	0.218813	15441.4	7610.8	1.262
chr6	126053372	126053917	546	*	27450	Gata3-1_Tead4-1	Tead4_Gata3	Gata3_Tead4	2	1.72884	0.543769	0.582399	3.33836	0.218813	1980.02	4780.52	0.124131
chr6	136353705	136354244	540	*	27776	Cdx2-1_Tead4-1	Tead4_Cdx2	Cdx2_Tead4	2	2.55109	0.616646	2.88166	0.839775	0.218813	1304.96	74.2128	0.0344808
chr6	143640338	143640999	662	*	27988	Tead4-1_Tfap2c-1	Tfap2c_Tead4	Tead4_Tfap2c	2	3.33118	1.83873	1.2012	0.269557	0.218813	7903.72	734.09	0.368944
chr6	145767247	145767768	522	*	28072	Tead4-1_Tfap2c-1	Tfap2c_Tead4	Tead4_Tfap2c	2	2.20322	6.32903	1.8564	1.06786	0.218813	8675.29	157547	1.90334
chr6	146824885	146825384	500	*	28134	Tfap2c-1	Tfap2c	Tfap2c	1	0.917129	1.65373	1.41353	0.715364	0.218813	1818.13	65236.4	2.31366
chr6	146989628	146990155	528	*	28148	Tead4-1_Tfap2c-1	Tfap2c_Tead4	Tead4_Tfap2c	2	2.42459	1.65934	0.812932	0.912348	0.218813	5346.44	52847.6	0.872364
chr7	19246295	19246794	500	*	28563	Tead4-1	Tead4	Tead4	1	1.3388	0.392411	0.2912	0.269557	0.218813	4005.88	128407	3.47911
chr7	19298803	19299867	1065	*	28568	Cdx2-1_Tead4-2_Tfap2c-1	Tead4_Tfap2c_Tead4_Cdx2	Cdx2_Tead4_Tfap2c	4	1.40205	0.700734	1.80786	0.373233	0.218813	1876.4	114.375	0.0793058
chr7	24454076	24454653	578	*	28640	Tead4-1_Tfap2c-3	Tfap2c_Tfap2c_Tead4_Tfap2c	Tead4_Tfap2c	4	0.853879	9.63649	1.4924	0.196984	0.218813	34461.8	2346.81	1.12752
chr7	24839942	24840471	530	*	28654	Tfap2c-2	Tfap2c_Tfap2c	Tfap2c	2	0.49546	21.6947	2.02626	0.383601	0.218813	46101.3	162408	4.2239
chr7	25275566	25276376	811	*	28678	Tead4_double-2_Tfap2c-3	Tfap2c_Tfap2c_Tfap2c_Tead4_double_Tead4_double	Tead4_double_Tfap2c	5	3.59472	13.583	1.65013	0.362866	0.218813	35008	41637.8	6.88581
chr7	28679379	28679897	519	*	28781	Gata3-1_Tead4-1	Tead4_Gata3	Gata3_Tead4	2	3.20468	0.246658	0.4186	0.414704	0.218813	16705.7	3173.39	0.444802
chr7	28924815	28926007	1193	*	28797	Gata3-1_Tead4-2_Tfap2c-2	Tead4_Tead4_Tfap2c_Tfap2c_Gata3	Gata3_Tead4_Tfap2c	5	1.5918	3.18974	3.46406	0.549482	0.218813	45324.8	184096	3.99288
chr7	30602151	30603069	919	*	28867	Gata3-1_Tead4-2_Tfap2c-1	Tfap2c_Gata3_Tead4_Tead4	Gata3_Tead4_Tfap2c	4	8.31741	1.55283	1.44386	0.539115	0.218813	15493.7	3137.17	1.56198
chr7	43866411	43867027	617	*	29041	Cdx2-2	Cdx2_Cdx2	Cdx2	2	2.82518	2.50582	6.92813	0.373233	0.218813	3719.58	5361.54	0.0827539
chr7	46392889	46393664	776	*	29178	Cdx2-1_Tead4-1_Tfap2c-2	Cdx2_Tfap2c_Tead4_Tfap2c	Cdx2_Tead4_Tfap2c	4	1.56017	3.29625	2.3114	0.539115	0.218813	699.948	87.3092	0.0620654
chr7	65704769	65705434	666	*	29473	Gata3-1_Tfap2c-1	Gata3_Tfap2c	Gata3_Tfap2c	2	1.29663	17.4735	2.62686	1.32705	0.218813	22008.3	3692.3	2.52744
chr7	66110056	66110555	500	*	29502	Tfap2c-1	Tfap2c	Tfap2c	1	0.927671	4.45106	0.661266	0.466542	0.218813	9736.01	61195.2	2.63088
chr7	73606481	73607045	565	*	29738	Tead4-1_Tfap2c-1	Tfap2c_Tead4	Tead4_Tfap2c	2	1.10688	1.90039	1.97166	0.684261	0.218813	22603.1	10287.6	3.73082
chr7	75880509	75881073	565	*	29784	Tead4-1_Tfap2c-1	Tead4_Tfap2c	Tead4_Tfap2c	2	1.4653	16.4588	1.17087	0.611688	0.218813	1858.73	2568.14	0.562037
chr7	79140509	79141008	500	*	29812	Gata3-1	Gata3	Gata3	1	2.61434	1.10436	1.40746	1.52404	0.218813	27403.1	210715	3.64117
chr7	99289839	99290599	761	*	30354	Cdx2-1_Tead4-1_Tfap2c-2	Tfap2c_Cdx2_Tfap2c_Tead4	Cdx2_Tead4_Tfap2c	4	3.03601	2.18629	2.0202	1.75212	0.218813	10584.3	17596.7	0.334464
chr7	99370106	99370694	589	*	30366	Tead4-1_Tfap2c-1	Tfap2c_Tead4	Tead4_Tfap2c	2	2.19268	4.73135	1.07987	0.404336	0.218813	5065.95	86.4361	0.199989
chr7	110645402	110646327	926	*	30735	Gata3-1_Tfap2c-1	Tfap2c_Gata3	Gata3_Tfap2c	2	2.15051	3.80078	5.45393	9.47598	0.218813	22116	2233.36	0.420666
chr7	111156653	111157204	552	*	30770	Cdx2-1_Tfap2c-1	Cdx2_Tfap2c	Cdx2_Tfap2c	2	2.15051	2.56188	1.3832	0.352498	0.218813	5958.4	1171.72	0.748233
chr7	112388190	112388882	693	*	30852	Gata3-1_Tead4-1_Tfap2c-1	Tead4_Tfap2c_Gata3	Gata3_Tead4_Tfap2c	3	2.07672	3.10565	1.12233	0.881245	0.218813	8685.11	2915.63	0.468939
chr7	116219058	116219636	579	*	31030	Tfap2c-2	Tfap2c_Tfap2c	Tfap2c	2	0.537627	3.95774	0.673399	0.518379	0.218813	8161.37	54208.4	1.33785
chr7	127004040	127005035	996	*	31433	Gata3-1_Tead4-1_Tfap2c-2	Tfap2c_Gata3_Tead4_Tfap2c	Gata3_Tead4_Tfap2c	4	2.96222	7.55671	1.4742	0.435439	0.218813	26590.8	83660.8	3.01707
chr7	127562736	127563511	776	*	31464	Tead4-2_Tfap2c-2	Tead4_Tead4_Tfap2c_Tfap2c	Tead4_Tfap2c	4	1.60234	0.25787	0.473199	0.311028	0.218813	4142.15	130648	4.13769
chr7	128463131	128463955	825	*	31511	Gata3-1_Tead4-1	Gata3_Tead4	Gata3_Tead4	2	1.89751	2.88142	1.82	1.58624	0.218813	6146.97	17745.3	3.63083
chr7	130574283	130574961	679	*	31577	Cdx2-1_Tead4-1_Tfap2c-1	Tfap2c_Cdx2_Tead4	Cdx2_Tead4_Tfap2c	3	1.54963	2.30401	4.34373	8.82282	0.218813	16910.6	3161.95	3.81013
chr7	131582133	131582632	500	*	31619	Tead4-1	Tead4	Tead4	1	1.5918	0.291505	0.618799	0.466542	0.218813	1598.13	12807.2	1.09994
chr7	138827745	138828244	500	*	31804	Tfap2c-1	Tfap2c	Tfap2c	1	0.400585	3.24019	1.4924	1.05749	0.218813	1335.24	139.695	0.0896501
chr7	143153585	143154285	701	*	32027	Tead4-2_Tfap2c-2	Tead4_Tfap2c_Tead4_Tfap2c	Tead4_Tfap2c	4	6.05094	3.96335	1.0738	0.435439	0.218813	7278.25	469.352	0.351704
chr7	144888822	144889376	555	*	32130	Tead4-1_Tfap2c-1	Tead4_Tfap2c	Tead4_Tfap2c	2	1.48638	3.30746	1.15267	0.425071	0.218813	5669.48	412.103	0.389633
chr8	8241692	8242302	611	*	32244	Tead4-1_Tfap2c-2	Tfap2c_Tead4_Tfap2c	Tead4_Tfap2c	3	0.548169	2.44977	1.44993	0.373233	0.218813	2707.64	0	0.0758577
chr8	8605565	8606064	500	*	32260	Cdx2-1	Cdx2	Cdx2	1	0.73792	0.347564	2.6208	0.435439	0.218813	2320.34	278.516	0.0551693
chr8	8797107	8797626	520	*	32275	Tead4-2	Tead4_Tead4	Tead4	2	1.66559	0.213023	0.825066	0.393968	0.218813	2565.22	63.7634	0.0275846
chr8	25089391	25090289	899	*	32749	Tead4-1_Tfap2c-1	Tfap2c_Tead4	Tead4_Tfap2c	2	0.600878	1.08193	1.54093	1.72102	0.218813	44008.7	65583	2.92742
chr8	25620380	25620879	500	*	32792	Cdx2-1	Cdx2	Cdx2	1	1.12796	1.66494	2.79066	5.42225	0.218813	27118.2	115698	2.955
chr8	26653801	26654436	636	*	32842	Cdx2-1_Gata3-2_Tfap2c-1	Gata3_Tfap2c_Cdx2_Gata3	Cdx2_Gata3_Tfap2c	4	0.990921	3.8232	5.50853	1.1508	0.218813	10829.1	1064.86	0.458594
chr8	36704214	36704751	538	*	33162	Cdx2-1_Tead4_double-1_Tfap2c-1	Tfap2c_Cdx2_Tead4_double	Cdx2_Tead4_double_Tfap2c	3	1.82372	0.986633	1.35287	0.642791	0.218813	1436.56	80.767	0.0482731
chr8	70678956	70679827	872	*	33775	Tead4-1_Tfap2c-2	Tead4_Tfap2c_Tfap2c	Tead4_Tfap2c	3	2.40351	18.9422	2.54193	0.611688	0.218813	74864.9	71509.2	5.84794
chr8	77091955	77092559	605	*	33955	Tead4-1_Tfap2c-1	Tead4_Tfap2c	Tead4_Tfap2c	2	1.95022	1.63691	1.21333	0.383601	0.218813	3081.18	1737.9	0.0551693
chr8	77279947	77280629	683	*	33962	Tead4-1_Tfap2c-3	Tfap2c_Tfap2c_Tfap2c_Tead4	Tead4_Tfap2c	4	0.832795	8.24624	1.15267	0.383601	0.218813	6984.91	98056.1	1.33096
chr8	77762946	77763445	500	*	33992	Tfap2c-1	Tfap2c	Tfap2c	1	0.885504	1.54161	1.17087	0.393968	0.218813	1357.01	0	0.0310327
chr8	78483223	78483758	536	*	34014	Cdx2-1_Tead4-1	Cdx2_Tead4	Cdx2_Tead4	2	1.61288	3.82881	2.6754	1.4411	0.218813	14574.3	1410.04	0.272398
chr8	78624760	78625759	1000	*	34025	Tfap2c-2	Tfap2c_Tfap2c	Tfap2c	2	1.57072	5.43769	14.3537	8.1904	0.218813	33602.9	60364.4	2.0654
chr8	85154492	85154993	502	*	34258	Tead4_double-2	Tead4_double_Tead4_double	Tead4_double	2	1.4653	0.156964	0.364	0.228087	0.218813	1105.25	0	0.0482731
chr8	85329337	85329836	500	*	34264	Gata3-1	Gata3	Gata3	1	3.02547	2.63476	1.19513	0.497644	0.218813	2394.98	285.681	0.0551693
chr8	91821698	91822197	500	*	34474	Tfap2c-1	Tfap2c	Tfap2c	1	4.4486	10.5671	5.39326	0.891613	0.218813	11798.3	4170.64	0.913741
chr8	94802142	94802641	500	*	34582	Tfap2c-1	Tfap2c	Tfap2c	1	2.26647	2.1975	4.39226	1.56551	0.218813	13228.1	3988.71	0.80685
chr8	95863046	95863818	773	*	34659	Cdx2-1_Tead4-1_Tfap2c-1	Tfap2c_Tead4_Cdx2	Cdx2_Tead4_Tfap2c	3	0.653586	0.173782	0.503533	0.352498	0.218813	1620.39	61651.8	8.18574
chr8	111712051	111712550	500	*	35073	Cdx2-1	Cdx2	Cdx2	1	0.263543	0.347564	0.564199	0.435439	0.218813	4607.94	258666	6.3755
chr8	116872979	116873478	500	*	35209	Tfap2c-1	Tfap2c	Tfap2c	1	0.86442	1.18844	0.873599	0.34213	0.218813	2743.81	193.217	0.0793058
chr8	117329844	117330384	541	*	35249	Tead4-1_Tfap2c-1	Tfap2c_Tead4	Tead4_Tfap2c	2	0.990921	1.87236	0.3822	0.165881	0.218813	3819.35	47069	1.11718
chr8	118290009	118290821	813	*	35305	Cdx2-1_Tead4-1_Tfap2c-1	Tead4_Tfap2c_Cdx2	Cdx2_Tead4_Tfap2c	3	2.64597	5.36482	2.0202	0.590953	0.218813	7775.55	0	0.3586
chr8	121134127	121134626	500	*	35526	Tfap2c-1	Tfap2c	Tfap2c	1	0.664128	7.96034	4.63493	0.673893	0.218813	29072.1	778.39	2.74812
chr8	121282905	121283915	1011	*	35539	Tead4-1_Tfap2c-2	Tfap2c_Tfap2c_Tead4	Tead4_Tfap2c	3	1.92913	5.79647	1.57733	0.518379	0.218813	17365.3	525.907	0.434458
chr8	121357845	121358344	500	*	35550	Tead4-1	Tead4	Tead4	1	2.95168	2.71324	0.958532	0.570217	0.218813	22559.1	856.919	0.599966
chr8	121632598	121633097	500	*	35571	Tfap2c-1	Tfap2c	Tfap2c	1	0.948754	5.61148	0.970666	1.05749	0.218813	38650.3	101437	2.88604
chr8	123022596	123023484	889	*	35708	Gata3-1_Tead4-2	Tead4_Tead4_Gata3	Gata3_Tead4	3	3.13089	0.470893	0.806866	0.528747	0.218813	24154.8	338556	3.52049
chr8	126551667	126552166	500	*	35953	Tfap2c-1	Tfap2c	Tfap2c	1	1.53909	3.11126	9.94325	0.756834	0.218813	37521.1	2614.93	0.558589
chr9	8015440	8015939	500	*	36133	Cdx2-1	Cdx2	Cdx2	1	0.358418	0.369987	1.35893	0.290293	0.218813	8241.74	48745.7	3.28947
chr9	12379859	12380538	680	*	36167	Cdx2-1_Gata3-1_Tfap2c-1	Cdx2_Tfap2c_Gata3	Cdx2_Gata3_Tfap2c	3	1.28609	2.674	4.42259	0.798304	0.218813	4109.98	82.9437	0.0241366
chr9	13806805	13807599	795	*	36187	Cdx2-1_Tead4-2	Tead4_Tead4_Cdx2	Cdx2_Tead4	3	1.62342	0.184994	0.582399	0.196984	0.218813	3320.01	165068	5.87208
chr9	20500152	20500764	613	*	36294	Cdx2-1_Tead4-1	Tead4_Cdx2	Cdx2_Tead4	2	2.61434	0.44847	6.51559	1.10933	0.218813	11805.5	122829	1.11373
chr9	20659122	20659621	500	*	36300	Tfap2c-1	Tfap2c	Tfap2c	1	0.326793	1.36783	0.394333	0.487277	0.218813	9744.69	163801	2.02057
chr9	21356885	21357500	616	*	36364	Cdx2-2	Cdx2_Cdx2	Cdx2	2	0.548169	0.437258	1.26187	1.09896	0.218813	3747.9	44044.5	7.74094
chr9	35326588	35327172	585	*	36773	Cdx2-2_Tfap2c-2	Cdx2_Cdx2_Tfap2c_Tfap2c	Cdx2_Tfap2c	4	1.47584	9.59164	5.33259	0.787937	0.218813	11005.6	166.606	0.710304
chr9	37192504	37193547	1044	*	36805	Tead4-2_Tfap2c-1	Tead4_Tead4_Tfap2c	Tead4_Tfap2c	3	3.15197	0.67831	1.6198	0.373233	0.218813	3353.65	0	0.0896501
chr9	43947576	43948178	603	*	37031	Tfap2c-2	Tfap2c_Tfap2c	Tfap2c	2	1.53909	7.08021	2.88166	0.81904	0.218813	45227.3	6857.27	5.32039
chr9	46056031	46056694	664	*	37151	Tead4-1_Tfap2c-2	Tead4_Tfap2c_Tfap2c	Tead4_Tfap2c	3	1.73938	2.65158	1.58946	0.383601	0.218813	12953.3	176042	2.1585
chr9	47530885	47531384	500	*	37209	Tead4-1	Tead4	Tead4	1	1.7183	2.79172	0.746199	0.518379	0.218813	13063.8	21373.7	3.58945
chr9	55543932	55544431	500	*	37485	Tfap2c-1	Tfap2c	Tfap2c	1	1.89751	6.75507	2.02626	0.622055	0.218813	6375.81	3115.1	1.43785
chr9	56135349	56135848	500	*	37504	Tead4-1	Tead4	Tead4	1	2.08726	0.61104	3.35486	0.279925	0.218813	1653.62	88325.9	0.703408
chr9	56806527	56807087	561	*	37545	Tead4-1_Tfap2c-1	Tead4_Tfap2c	Tead4_Tfap2c	2	1.04363	0.319535	0.436799	0.55985	0.218813	341.626	69.8474	0.0103442
chr9	57540319	57541749	1431	*	37596	Cdx2-1_Tead4-2_Tfap2c-2	Tfap2c_Tfap2c_Tead4_Cdx2_Tead4	Cdx2_Tead4_Tfap2c	5	0.463835	0.874516	0.539933	0.279925	0.218813	8071.99	144767	7.24097
chr9	71615232	71615732	501	*	38434	Tfap2c-2	Tfap2c_Tfap2c	Tfap2c	2	0.73792	7.55111	1.638	0.55985	0.218813	19944.9	1665.8	1.40337
chr9	71915757	71916330	574	*	38469	Cdx2-1_Tead4-1	Tead4_Cdx2	Cdx2_Tead4	2	1.51801	1.37904	2.6026	0.373233	0.218813	1228.43	52735.6	0.596518
chr9	72779564	72780675	1112	*	38503	Tead4-2_Tfap2c-4	Tfap2c_Tfap2c_Tfap2c_Tead4_Tfap2c_Tead4	Tead4_Tfap2c	6	0.811712	15.0293	4.004	0.964186	0.218813	5331.13	325.191	0.234469
chr9	96858523	96859206	684	*	38990	Tead4_double-2_Tfap2c-2	Tfap2c_Tfap2c_Tead4_double_Tead4_double	Tead4_double_Tfap2c	4	4.62781	5.44891	1.65013	0.829407	0.218813	2437.71	13396.3	0.458594
chr9	108053462	108053961	500	*	39480	Tfap2c-1	Tfap2c	Tfap2c	1	0.516544	1.16602	0.576333	0.25919	0.218813	10411.2	64502.5	13.4199
chr9	121458279	121459003	725	*	40047	Cdx2-1_Tfap2c-1	Tfap2c_Cdx2	Cdx2_Tfap2c	2	1.83426	0.885728	2.79673	0.30066	0.218813	2577.34	104327	1.41026
chr9	122070794	122071319	526	*	40085	Tead4-1_Tfap2c-1	Tfap2c_Tead4	Tead4_Tfap2c	2	1.04363	1.93963	1.30433	1.01602	0.218813	3090.02	33.6528	0.0930981
chr9	122389291	122389851	561	*	40107	Gata3-1_Tead4-1_Tfap2c-1	Tead4_Gata3_Tfap2c	Gata3_Tead4_Tfap2c	3	2.00293	0.734369	1.37713	0.736099	0.218813	4637.4	31654.2	1.0689
chr10	25450199	25450757	559	*	40809	Cdx2-1_Tfap2c-1	Tfap2c_Cdx2	Cdx2_Tfap2c	2	1.28609	5.38164	3.56113	1.07823	0.218813	32808.7	65741.6	1.82059
chr10	37095859	37096358	500	*	40959	Tfap2c-1	Tfap2c	Tfap2c	1	1.09634	5.17422	2.1658	0.60132	0.218813	4710.41	280.263	0.120683
chr10	59799125	59799775	651	*	41461	Gata3-1_Tead4-1	Tead4_Gata3	Gata3_Tead4	2	1.58126	2.58431	2.02626	1.03676	0.218813	27856.7	38460	2.17229
chr10	60487046	60487545	500	*	41530	Tfap2c-1	Tfap2c	Tfap2c	1	1.23338	2.1022	0.916066	0.186617	0.218813	1429.85	750.86	0.0586173
chr10	61211605	61212104	500	*	41593	Tfap2c-1	Tfap2c	Tfap2c	1	0.86442	3.36352	1.68653	0.746466	0.218813	2074.15	13018.2	0.282742
chr10	61419086	61419628	543	*	41610	Tfap2c-2	Tfap2c_Tfap2c	Tfap2c	2	0.558711	9.58043	2.7118	0.632423	0.218813	11364.5	17489.4	3.92047
chr10	61440167	61440666	500	*	41612	Tead4-1	Tead4	Tead4	1	0.959296	0.313929	0.758332	0.808672	0.218813	3647.23	115938	3.93081
chr10	62844465	62845025	561	*	41694	Tfap2c-2	Tfap2c_Tfap2c	Tfap2c	2	1.18067	7.16991	1.9292	0.580585	0.218813	22422.6	21875.2	1.41026
chr10	75264290	75264789	500	*	42029	Tead4_double-1	Tead4_double	Tead4_double	1	2.8041	0.577405	1.6926	0.508012	0.218813	6297.82	88380.9	0.937877
chr10	76874300	76874799	500	*	42102	Tead4-1	Tead4	Tead4	1	1.02255	0.599828	0.376133	2.24977	0.218813	3456.28	16577.8	0.379289
chr10	79932700	79933589	890	*	42255	Tead4-2_Tfap2c-1	Tead4_Tead4_Tfap2c	Tead4_Tfap2c	3	4.56456	13.6223	1.22547	0.30066	0.218813	23023.5	177714	3.52394
chr10	79983215	79983714	500	*	42261	Tead4-1	Tead4	Tead4	1	0.527086	1.23329	0.588466	0.881245	0.218813	28356.4	364565	3.13775
chr10	81334404	81335536	1133	*	42374	Cdx2-1_Tead4-2_Tfap2c-1	Tfap2c_Tead4_Tead4_Cdx2	Cdx2_Tead4_Tfap2c	4	1.50746	0.67831	0.479266	0.321395	0.218813	10269.3	34724.4	6.05138
chr10	81484275	81484774	500	*	42384	Tfap2c-1	Tfap2c	Tfap2c	1	0.36896	0.650281	0.636999	0.456174	0.218813	2341.62	22917.3	12.6613
chr10	83868001	83868500	500	*	42447	Tead4_double-1	Tead4_double	Tead4_double	1	0.938212	0.392411	0.479266	0.238455	0.218813	720.246	30.1104	0.0206885
chr10	85372068	85372567	500	*	42525	Tfap2c-1	Tfap2c	Tfap2c	1	1.27555	7.46141	1.29827	0.518379	0.218813	14539.4	843.072	0.624102
chr10	93247684	93248453	770	*	42764	Cdx2-1_Tead4-1_Tfap2c-1	Tead4_Tfap2c_Cdx2	Cdx2_Tead4_Tfap2c	3	0.548169	3.06081	0.934266	0.321395	0.218813	5000.47	156327	5.80656
chr10	93642708	93643307	600	*	42804	Tead4-1_Tfap2c-1	Tead4_Tfap2c	Tead4_Tfap2c	2	2.49839	1.57525	1.274	0.425071	0.218813	1594.85	1273.14	0.165508
chr10	95094523	95095022	500	*	42902	Tead4-1	Tead4	Tead4	1	3.79502	3.02156	2.6572	0.673893	0.218813	4520.36	68.9743	0.151715
chr10	98951306	98951834	529	*	43044	Gata3-1_Tead4-1	Tead4_Gata3	Gata3_Tead4	2	1.5918	0.302717	0.976732	0.694629	0.218813	6192.48	68833.2	0.851675
chr10	108333614	108334118	505	*	43154	Cdx2-1_Gata3-1	Gata3_Cdx2	Cdx2_Gata3	2	0.759003	0.560587	2.639	6.61452	0.218813	13165.8	191843	3.98598
chr10	110832169	110832714	546	*	43198	Gata3-1_Tfap2c-1	Tfap2c_Gata3	Gata3_Tfap2c	2	1.39151	5.58345	3.9858	1.99058	0.218813	5075.12	53.4904	0.186196
chr10	110927691	110928190	500	*	43202	Cdx2-1	Cdx2	Cdx2	1	2.67759	1.35662	3.54293	1.20264	0.218813	38476.7	86670.4	2.17229
chr10	111597256	111597755	500	*	43246	Cdx2-1	Cdx2	Cdx2	1	1.40205	0.958604	3.70673	0.414704	0.218813	17498.3	1932.38	0.310327
chr10	111991392	111992009	618	*	43275	Tfap2c-2	Tfap2c_Tfap2c	Tfap2c	2	0.506002	0.756793	0.758332	1.4722	0.218813	1023.08	37913.7	6.04793
chr10	112788240	112788739	500	*	43298	Cdx2-1	Cdx2	Cdx2	1	1.68667	1.65934	7.95339	0.476909	0.218813	2582.08	0	0.0482731
chr10	117733100	117734130	1031	*	43478	Gata3-2_Tead4-2_Tfap2c-3	Tead4_Tfap2c_Tead4_Tfap2c_Gata3_Tfap2c_Gata3	Gata3_Tead4_Tfap2c	7	0.463835	2.52825	0.600599	0.590953	0.218813	4266.97	36225.9	2.1516
chr10	120872249	120872930	682	*	43684	Cdx2-1_Tead4-1	Cdx2_Tead4	Cdx2_Tead4	2	3.64743	0.952998	3.4034	0.622055	0.218813	4599.75	20600.2	0.465491
chr10	121187454	121187953	500	*	43701	Cdx2-1	Cdx2	Cdx2	1	1.95022	2.09099	6.20013	1.03676	0.218813	2953.34	0	0.0896501
chr10	121904626	121905247	622	*	43758	Tead4-1_Tfap2c-2	Tead4_Tfap2c_Tfap2c	Tead4_Tfap2c	3	1.3388	3.76154	1.7654	1.04713	0.218813	13801.1	47858.9	0.868916
chr10	123456668	123457260	593	*	43848	Cdx2-2	Cdx2_Cdx2	Cdx2	2	2.07672	0.229841	0.843266	0.86051	0.218813	1053.69	94.5824	0.0206885
chr10	128687681	128688396	716	*	44043	Cdx2-2	Cdx2_Cdx2	Cdx2	2	0.748462	0.386805	1.2194	1.5033	0.218813	4055.8	136496	3.18947
chr10	128967769	128968268	500	*	44070	Tfap2c-1	Tfap2c	Tfap2c	1	0.906587	0.941786	1.1466	0.653158	0.218813	24263.8	8560.28	0.513764
chr11	3173840	3174339	500	*	44094	Cdx2-1	Cdx2	Cdx2	1	0.263543	0.184994	0.497466	0.331763	0.218813	6875.48	31969.4	0.706856
chr11	6443348	6443847	500	*	44293	Tead4-1	Tead4	Tead4	1	1.12796	0.336352	0.879666	2.68521	0.218813	14934.3	44130.2	1.55164
chr11	6925303	6925875	573	*	44319	Cdx2-1_Tfap2c-1	Tfap2c_Cdx2	Cdx2_Tfap2c	2	1.11742	1.54722	2.86346	0.642791	0.218813	1325.25	104.771	0.0551693
chr11	20531776	20532275	500	*	44576	Tead4-1	Tead4	Tead4	1	2.84626	0.42044	0.715866	0.632423	0.218813	4898.5	5549.54	1.08959
chr11	22763736	22764303	568	*	44663	Cdx2-1_Tead4_double-1	Cdx2_Tead4_double	Cdx2_Tead4_double	2	1.43367	0.336352	0.988865	0.456174	0.218813	3187.33	8250.72	0.120683
chr11	22947207	22947723	517	*	44681	Gata3-1_Tfap2c-1	Tfap2c_Gata3	Gata3_Tfap2c	2	1.012	5.38164	3.2578	0.81904	0.218813	12588.9	26464.3	0.351704
chr11	29837003	29837502	500	*	44753	Cdx2-1	Cdx2	Cdx2	1	1.19121	2.34886	13.7774	0.943451	0.218813	13660	6727.59	0.275846
chr11	32678288	32678818	531	*	44860	Tead4-1_Tfap2c-1	Tfap2c_Tead4	Tead4_Tfap2c	2	1.02255	0.302717	0.533866	0.207352	0.218813	3105.24	124702	1.29993
chr11	32944823	32945520	698	*	44870	Gata3-1_Tead4-2_Tfap2c-1	Gata3_Tfap2c_Tead4_Tead4	Gata3_Tead4_Tfap2c	4	2.95168	5.16861	0.497466	1.29595	0.218813	1830.98	25.7562	0.0724097
chr11	35084739	35085803	1065	*	44938	Cdx2-2_Tfap2c-1	Tfap2c_Cdx2_Cdx2	Cdx2_Tfap2c	3	3.09926	8.01639	8.18392	0.984921	0.218813	8158.42	106.918	0.286191
chr11	35840372	35840923	552	*	44967	Tfap2c-2	Tfap2c_Tfap2c	Tfap2c	2	1.51801	3.98017	4.65313	0.570217	0.218813	35691.9	109871	3.26188
chr11	35965519	35966200	682	*	44981	Tead4-1_Tfap2c-1	Tead4_Tfap2c	Tead4_Tfap2c	2	2.58272	0.280294	0.412533	2.55043	0.218813	2101.81	126269	1.35854
chr11	44416055	44416604	550	*	45095	Tead4-1_Tfap2c-3	Tfap2c_Tfap2c_Tfap2c_Tead4	Tead4_Tfap2c	4	1.48638	2.24235	0.370066	0.34213	0.218813	2377.96	375.43	0.0344808
chr11	48845441	48846173	733	*	45197	Tead4-1_Tfap2c-2	Tfap2c_Tfap2c_Tead4	Tead4_Tfap2c	3	1.3388	25.6132	4.22239	1.13007	0.218813	90138.5	19763.6	4.62732
chr11	52237785	52238284	500	*	45351	Tead4-1	Tead4	Tead4	1	2.13997	0.16257	0.321533	0.238455	0.218813	3208.37	305109	3.12051
chr11	53516763	53517342	580	*	45426	Cdx2-1_Tead4-1	Cdx2_Tead4	Cdx2_Tead4	2	1.42313	1.39586	1.68046	2.19793	0.218813	2535.59	471.888	0.1793
chr11	53754362	53755364	1003	*	45441	Cdx2-2_Tfap2c-1	Cdx2_Cdx2_Tfap2c	Cdx2_Tfap2c	3	1.64451	6.48599	4.0768	6.13761	0.218813	32793.1	2486.71	2.73433
chr11	57543363	57543862	500	*	45595	Tfap2c-1	Tfap2c	Tfap2c	1	1.31771	0.941786	2.10513	0.787937	0.218813	9123.23	27146	0.786162
chr11	60538725	60539267	543	*	45804	Tfap2c-2	Tfap2c_Tfap2c	Tfap2c	2	0.590336	3.2514	1.21333	0.943451	0.218813	28991.9	92648.5	6.01
chr11	62711659	62712164	506	*	45948	Cdx2-1_Tead4-1	Tead4_Cdx2	Cdx2_Tead4	2	0.927671	2.91505	2.45093	0.321395	0.218813	1514.64	3180.48	0.234469
chr11	63207925	63208600	676	*	45983	Tead4-2_Tfap2c-1	Tfap2c_Tead4_Tead4	Tead4_Tfap2c	3	1.24392	1.42389	0.709799	0.943451	0.218813	2919.12	827.807	0.0896501
chr11	69976169	69976689	521	*	46308	Gata3-2	Gata3_Gata3	Gata3	2	1.86588	4.0138	10.5499	3.53535	0.218813	31850.7	215890	4.54802
chr11	70745606	70746105	500	*	46347	Tead4-1	Tead4	Tead4	1	1.11742	0.711946	1.5288	2.89256	0.218813	7443.09	905.104	0.244814
chr11	75224834	75225333	500	*	46535	Tead4_double-1	Tead4_double	Tead4_double	1	0.579794	0.280294	0.448933	0.30066	0.218813	6502.76	1352.1	0.303431
chr11	75604814	75605800	987	*	46569	Cdx2-2_Gata3-1_Tfap2c-1	Gata3_Cdx2_Cdx2_Tfap2c	Cdx2_Gata3_Tfap2c	4	0.853879	1.56404	2.8392	0.694629	0.218813	36398.4	132850	3.11362
chr11	75706358	75706857	500	*	46582	Tead4-1	Tead4	Tead4	1	0.748462	1.39026	0.788666	0.497644	0.218813	3669.49	129302	8.94432
chr11	76252680	76254051	1372	*	46622	Tfap2c-3	Tfap2c_Tfap2c_Tfap2c	Tfap2c	3	0.558711	3.10565	0.940332	0.508012	0.218813	4741.35	49673.2	3.58945
chr11	77825465	77826692	1228	*	46723	Cdx2-1_Gata3-1_Tead4-1_Tfap2c-3	Gata3_Tfap2c_Tfap2c_Cdx2_Tfap2c_Tead4	Cdx2_Gata3_Tead4_Tfap2c	6	1.41259	1.73221	2.37813	0.746466	0.218813	4300.69	61627.4	1.49991
chr11	77885463	77886262	800	*	46728	Cdx2-1_Tead4-1_Tfap2c-1	Cdx2_Tfap2c_Tead4	Cdx2_Tead4_Tfap2c	3	3.95314	1.73221	3.88266	0.580585	0.218813	18963.6	10070.6	1.69645
chr11	78520738	78521772	1035	*	46777	Cdx2-1_Tead4-1_Tfap2c-2	Tfap2c_Tfap2c_Tead4_Cdx2	Cdx2_Tead4_Tfap2c	4	0.664128	0.880122	0.3822	0.228087	0.218813	4784.73	185835	8.98569
chr11	80224680	80225217	538	*	46914	Tead4-1_Tfap2c-1	Tead4_Tfap2c	Tead4_Tfap2c	2	1.92913	2.39931	2.17186	4.88313	0.218813	16219.1	88689.9	1.17235
chr11	82819387	82819886	500	*	47011	Tfap2c-1	Tfap2c	Tfap2c	1	0.80117	1.15481	1.456	0.497644	0.218813	2972.32	31723.4	1.46888
chr11	85276863	85278302	1440	*	47134	Cdx2-3_Gata3-1_Tead4-3	Tead4_Tead4_Cdx2_Tead4_Cdx2_Cdx2_Gata3	Cdx2_Gata3_Tead4	7	3.39443	0.885728	3.19106	0.570217	0.218813	53552.6	3335.34	2.72743
chr11	88160192	88160781	590	*	47316	Cdx2-1_Tfap2c-3	Tfap2c_Cdx2_Tfap2c_Tfap2c	Cdx2_Tfap2c	4	0.980379	9.67013	6.33966	2.60227	0.218813	52355.7	40037.1	6.62376
chr11	89303325	89303873	549	*	47411	Tfap2c-2	Tfap2c_Tfap2c	Tfap2c	2	0.86442	2.42734	1.86853	0.736099	0.218813	470.943	306.772	0.0965462
chr11	90729670	90730169	500	*	47447	Tfap2c-1	Tfap2c	Tfap2c	1	1.51801	0.566193	0.539933	0.881245	0.218813	1016.86	41.4719	0.0275846
chr11	94216063	94216656	594	*	47482	Cdx2-2	Cdx2_Cdx2	Cdx2	2	0.390043	0.459681	4.33159	0.383601	0.218813	3133.64	24918	5.14453
chr11	94386114	94386613	500	*	47498	Tfap2c-1	Tfap2c	Tfap2c	1	1.22284	6.28979	25.1584	1.37889	0.218813	40940.3	5701.12	2.31711
chr11	97083125	97083671	547	*	47720	Tead4-1_Tfap2c-1	Tfap2c_Tead4	Tead4_Tfap2c	2	1.87642	2.60112	1.37713	5.79548	0.218813	8503	839.269	0.458594
chr11	98037886	98038599	714	*	47812	Tfap2c-2	Tfap2c_Tfap2c	Tfap2c	2	1.11742	6.16646	1.75933	0.704996	0.218813	8449.14	20616.8	2.98259
chr11	98080393	98081001	609	*	47817	Cdx2-1_Tfap2c-1	Tfap2c_Cdx2	Cdx2_Tfap2c	2	1.50746	1.13799	2.46913	0.321395	0.218813	5141.25	23204.2	4.94799
chr11	98717760	98718371	612	*	47854	Tead4-1_Tfap2c-2	Tfap2c_Tfap2c_Tead4	Tead4_Tfap2c	3	1.73938	1.51359	0.697666	0.404336	0.218813	4221.62	46977.8	0.737889
chr11	100138756	100139310	555	*	47926	Cdx2-1_Tead4-1_Tfap2c-2	Tead4_Tfap2c_Tfap2c_Cdx2	Cdx2_Tead4_Tfap2c	4	1.54963	0.672704	0.370066	0.238455	0.218813	5100	4689.96	4.26872
chr11	100168747	100169398	652	*	47933	Tfap2c-2	Tfap2c_Tfap2c	Tfap2c	2	1.02255	18.3704	3.0758	1.45146	0.218813	18435.7	1914.94	1.09994
chr11	100471478	100471977	500	*	47964	Tead4-1	Tead4	Tead4	1	2.36134	1.11557	2.0566	0.943451	0.218813	19630.2	138470	3.36532
chr11	102087483	102087982	500	*	48082	Tfap2c-1	Tfap2c	Tfap2c	1	1.85534	4.98362	5.07779	1.30632	0.218813	6772.6	1712.15	0.665479
chr11	102308615	102309114	500	*	48104	Cdx2-1	Cdx2	Cdx2	1	0.73792	2.97672	1.59553	0.539115	0.218813	21223.2	198996	10.789
chr11	103371230	103371729	500	*	48181	Tead4-1	Tead4	Tead4	1	1.65505	0.992239	1.183	0.476909	0.218813	24622.3	168299	6.20654
chr11	104195639	104196168	530	*	48227	Cdx2-1_Tead4_double-1_Tfap2c-1	Tead4_double_Tfap2c_Cdx2	Cdx2_Tead4_double_Tfap2c	3	1.29663	1.74343	2.93626	0.663526	0.218813	1380.74	56.751	0.0793058
chr11	104464304	104464844	541	*	48255	Tead4-1_Tfap2c-1	Tead4_Tfap2c	Tead4_Tfap2c	2	1.60234	0.274688	0.357933	0.311028	0.218813	3827.7	66568.7	1.27924
chr11	106957439	106957938	500	*	48381	Tfap2c-1	Tfap2c	Tfap2c	1	3.23631	1.96766	1.365	2.73704	0.218813	20877.5	2205.47	0.993047
chr11	110394734	110395536	803	*	48532	Tead4-1_Tfap2c-1	Tead4_Tfap2c	Tead4_Tfap2c	2	7.26324	3.89608	4.25879	0.725731	0.218813	10058.2	1137.51	0.413769
chr11	115679461	115680217	757	*	48762	Tead4-1_Tfap2c-1	Tead4_Tfap2c	Tead4_Tfap2c	2	0.759003	1.3398	1.20727	0.30066	0.218813	11170.5	319770	3.86874
chr11	115888656	115889155	500	*	48784	Tfap2c-1	Tfap2c	Tfap2c	1	0.337335	4.32213	0.885732	0.373233	0.218813	25119.4	15599.1	2.56192
chr11	116994223	116994722	500	*	48881	Tfap2c-1	Tfap2c	Tfap2c	1	0.969837	8.54895	1.0192	0.373233	0.218813	1809.29	95.6451	0.0758577
chr11	117885815	117886422	608	*	48964	Cdx2-1_Tead4-1	Cdx2_Tead4	Cdx2_Tead4	2	0.86442	2.21432	0.558133	0.248822	0.218813	12559.5	1435.05	0.693064
chr11	118003886	118004390	505	*	48984	Tead4-1_Tfap2c-1	Tfap2c_Tead4	Tead4_Tfap2c	2	3.20468	0.896939	0.442866	0.290293	0.218813	12773.6	250579	2.95156
chr11	119524297	119525091	795	*	49093	Tead4-1_Tfap2c-1	Tead4_Tfap2c	Tead4_Tfap2c	2	1.85534	7.5399	1.99593	0.30066	0.218813	8428.51	1732.65	1.56198
chr12	8935316	8935815	500	*	49451	Cdx2-1	Cdx2	Cdx2	1	0.463835	0.297111	1.57733	0.30066	0.218813	8891.77	164210	2.85156
chr12	16908387	16908903	517	*	49607	Tead4-1_Tead4_double-2	Tead4_Tead4_double_Tead4_double	Tead4_Tead4_double	3	1.26501	0.1906	0.709799	0.269557	0.218813	1375.02	166689	1.67577
chr12	17550843	17551566	724	*	49653	Tead4-2	Tead4_Tead4	Tead4	2	0.780087	0.308323	1.274	0.217719	0.218813	9413.95	651219	13.3096
chr12	21435742	21436241	500	*	49768	Tfap2c-1	Tfap2c	Tfap2c	1	3.29956	0.790428	0.788666	0.90198	0.218813	1651.82	0	0.0275846
chr12	33136970	33137490	521	*	50029	Tead4-1_Tfap2c-1	Tfap2c_Tead4	Tead4_Tfap2c	2	1.00146	3.27383	0.2912	0.25919	0.218813	3499.66	217165	1.9723
chr12	51827091	51827590	500	*	50217	Tead4-1	Tead4	Tead4	1	3.14143	1.16602	0.806866	1.42036	0.218813	6573.88	218553	2.64123
chr12	52493084	52493951	868	*	50253	Gata3-1_Tead4-1_Tfap2c-2	Gata3_Tead4_Tfap2c_Tfap2c	Gata3_Tead4_Tfap2c	4	4.21668	0.229841	0.734066	0.311028	0.218813	1838.76	0	0.0655135
chr12	73230116	73230615	500	*	50691	Cdx2-1	Cdx2	Cdx2	1	2.97276	0.25787	1.09807	0.176249	0.218813	1555.89	36058.3	0.348256
chr12	75885961	75886578	618	*	50775	Cdx2-1_Tead4-1_Tfap2c-1	Cdx2_Tead4_Tfap2c	Cdx2_Tead4_Tfap2c	3	1.41259	5.15179	1.09807	2.39491	0.218813	1447.53	5964.71	0.186196
chr12	76404834	76405333	500	*	50808	Tfap2c-1	Tfap2c	Tfap2c	1	0.411127	1.73782	1.911	1.29595	0.218813	13317.9	40595.5	7.14442
chr12	76475700	76476199	500	*	50817	Tead4-1	Tead4	Tead4	1	2.32972	0.739975	2.57833	1.60698	0.218813	30086.8	2855.15	0.565485
chr12	79030038	79030621	584	*	50942	Cdx2-1_Tfap2c-1	Cdx2_Tfap2c	Cdx2_Tfap2c	2	0.590336	1.77146	2.23253	3.84638	0.218813	22285.3	183127	6.93064
chr12	85111631	85112130	500	*	51273	Tfap2c-1	Tfap2c	Tfap2c	1	1.40205	3.2514	2.2204	0.487277	0.218813	11118.8	118049	2.09643
chr12	86142426	86143166	741	*	51367	Cdx2-1_Tead4-1_Tfap2c-1	Tfap2c_Tead4_Cdx2	Cdx2_Tead4_Tfap2c	3	1.5918	0.341958	1.28613	0.290293	0.218813	14490.5	27573.3	0.548245
chr12	87451683	87452182	500	*	51454	Tfap2c-1	Tfap2c	Tfap2c	1	0.484919	4.56878	0.424666	0.590953	0.218813	2249.79	167561	3.94805
chr12	99530603	99531102	500	*	51584	Tfap2c-1	Tfap2c	Tfap2c	1	4.30102	1.83873	0.582399	0.331763	0.218813	2014.56	5235.06	0.0999943
chr12	102349527	102350098	572	*	51707	Tead4-1_Tfap2c-1	Tfap2c_Tead4	Tead4_Tfap2c	2	1.11742	1.25011	0.242666	0.248822	0.218813	2942.04	368912	3.45153
chr12	104810808	104811670	863	*	51806	Cdx2-3_Tfap2c-1	Tfap2c_Cdx2_Cdx2_Cdx2	Cdx2_Tfap2c	4	3.37335	5.24709	21.021	0.891613	0.218813	9715.46	2678.28	0.362048
chr12	105519204	105519703	500	*	51846	Tead4-1	Tead4	Tead4	1	1.87642	1.82191	1.15267	0.393968	0.218813	3802.16	203.053	0.086202
chr12	111456372	111456871	500	*	52124	Tfap2c-1	Tfap2c	Tfap2c	1	0.874962	7.72489	1.15873	0.373233	0.218813	50331.9	7442.35	4.6687
chr12	111569004	111569503	500	*	52138	Cdx2-1	Cdx2	Cdx2	1	3.36281	0.902545	1.7654	0.497644	0.218813	27923.9	8174.94	3.60669
chr13	12267013	12267605	593	*	52539	Tead4-1_Tfap2c-1	Tead4_Tfap2c	Tead4_Tfap2c	2	1.39151	1.67055	0.721932	0.279925	0.218813	2888.35	238.132	0.117235
chr13	18138829	18139516	688	*	52638	Tead4-1_Tfap2c-2	Tfap2c_Tfap2c_Tead4	Tead4_Tfap2c	3	2.27701	6.40751	2.4752	0.653158	0.218813	3029.78	0	0.044825
chr13	20079614	20080113	500	*	52667	Tfap2c-1	Tfap2c	Tfap2c	1	1.9713	1.40707	1.09807	0.528747	0.218813	2623.91	0	0.0827539
chr13	26217255	26217804	550	*	52887	Cdx2-2	Cdx2_Cdx2	Cdx2	2	0.843337	0.156964	4.97466	0.404336	0.218813	867.815	0	0.0241366
chr13	29256897	29257452	556	*	52966	Cdx2-1_Tead4_double-1_Tfap2c-1	Cdx2_Tead4_double_Tfap2c	Cdx2_Tead4_double_Tfap2c	3	0.632503	4.83226	0.843266	0.290293	0.218813	552.134	273.757	0.0379289
chr13	38202138	38202753	616	*	53323	Cdx2-1_Tead4_double-2	Cdx2_Tead4_double_Tead4_double	Cdx2_Tead4_double	3	2.11888	0.297111	0.679466	0.497644	0.218813	1843.17	9850.51	4.15838
chr13	42877996	42879002	1007	*	53507	Tead4-1_Tead4_double-1_Tfap2c-1	Tfap2c_Tead4_Tead4_double	Tead4_Tead4_double_Tfap2c	3	2.25593	2.0966	1.58946	1.59661	0.218813	2604.83	1024.46	0.086202
chr13	43290292	43290791	500	*	53546	Tead4-1	Tead4	Tead4	1	0.927671	1.08754	0.673399	4.45806	0.218813	24715.4	141537	1.66542
chr13	45834973	45835671	699	*	53709	Tead4-1_Tfap2c-1	Tfap2c_Tead4	Tead4_Tfap2c	2	1.63397	4.32773	2.0202	0.456174	0.218813	3404.8	9265.51	0.182748
chr13	46043379	46044123	745	*	53720	Tead4-1_Tfap2c-1	Tfap2c_Tead4	Tead4_Tfap2c	2	4.00585	3.1505	5.17486	1.94911	0.218813	6772.77	209.002	0.575829
chr13	48966570	48967426	857	*	53855	Tead4-1_Tfap2c-1	Tead4_Tfap2c	Tead4_Tfap2c	2	1.74992	1.97327	0.715866	0.590953	0.218813	81646.7	241124	5.87208
chr13	51161755	51162254	500	*	53943	Tfap2c-1	Tfap2c	Tfap2c	1	1.17013	2.33204	0.473199	0.373233	0.218813	3607.29	31610.3	2.37228
chr13	54581873	54582372	500	*	54178	Tead4-1	Tead4	Tead4	1	0.611419	0.1906	0.479266	0.103676	0.218813	3656.72	106822	5.55486
chr13	54811223	54811750	528	*	54196	Tead4-1_Tfap2c-1	Tfap2c_Tead4	Tead4_Tfap2c	2	2.46676	1.98448	1.9656	0.425071	0.218813	12632.6	1071.02	0.68272
chr13	58277725	58278382	658	*	54381	Tead4-2_Tfap2c-2	Tead4_Tfap2c_Tfap2c_Tead4	Tead4_Tfap2c	4	0.706295	4.89392	0.746199	0.228087	0.218813	4710.98	50216.5	5.01695
chr13	59455933	59456432	500	*	54437	Cdx2-1	Cdx2	Cdx2	1	1.8448	2.91505	24.4062	1.74176	0.218813	8911.73	31966	0.77237
chr13	59547469	59548112	644	*	54441	Tead4-1_Tfap2c-1	Tead4_Tfap2c	Tead4_Tfap2c	2	1.74992	4.40621	1.6744	0.414704	0.218813	6993.75	66248.3	0.613758
chr13	60728315	60729033	719	*	54494	Gata3-1_Tead4-1_Tfap2c-1	Tfap2c_Gata3_Tead4	Gata3_Tead4_Tfap2c	3	1.72884	6.25055	3.39733	1.09896	0.218813	49456	46282.1	2.43434
chr13	66556213	66556853	641	*	54669	Cdx2-1_Tfap2c-2	Cdx2_Tfap2c_Tfap2c	Cdx2_Tfap2c	3	0.780087	3.58215	4.87759	0.34213	0.218813	17439.3	11403.2	0.286191
chr13	69606055	69606842	788	*	54739	Tead4-1_Tfap2c-2	Tead4_Tfap2c_Tfap2c	Tead4_Tfap2c	3	1.82372	6.53644	0.916066	0.487277	0.218813	21139.6	35821.7	1.02063
chr13	72603344	72603843	500	*	54827	Tfap2c-1	Tfap2c	Tfap2c	1	0.917129	3.58215	3.00906	0.632423	0.218813	5866.73	652.514	0.0827539
chr13	93189157	93189797	641	*	55177	Tead4-2	Tead4_Tead4	Tead4	2	3.07818	0.252264	0.491399	0.362866	0.218813	9350.92	116389	1.51715
chr13	94789436	94789935	500	*	55260	Tead4-1	Tead4	Tead4	1	1.96076	2.54507	0.958532	0.549482	0.218813	21757.2	87117.8	3.45498
chr13	96010688	96011471	784	*	55325	Cdx2-1_Tfap2c-1	Tfap2c_Cdx2	Cdx2_Tfap2c	2	1.10688	3.41958	12.0181	5.14232	0.218813	17286.5	6.73058	1.0689
chr13	98817882	98818739	858	*	55456	Cdx2-2_Tfap2c-1	Cdx2_Tfap2c_Cdx2	Cdx2_Tfap2c	3	3.12035	1.91721	7.51052	0.850142	0.218813	5033.54	4568.39	0.7172
chr13	103245309	103245879	571	*	55611	Tead4-3	Tead4_Tead4_Tead4	Tead4	3	1.20176	0.717551	0.643066	0.311028	0.218813	1354.55	7395.53	0.217229
chr13	107968002	107968501	500	*	55709	Tfap2c-1	Tfap2c	Tfap2c	1	1.37042	2.33204	4.13746	0.435439	0.218813	2552.04	135.371	0.0793058
chr14	8385152	8385898	747	*	56122	Cdx2-3_Tfap2c-2	Cdx2_Tfap2c_Cdx2_Cdx2_Tfap2c	Cdx2_Tfap2c	5	1.61288	11.492	16.568	2.47785	0.218813	28718.3	6711.63	1.07235
chr14	11417570	11418191	622	*	56169	Tead4_double-1_Tfap2c-2	Tead4_double_Tfap2c_Tfap2c	Tead4_double_Tfap2c	3	0.780087	2.78051	0.734066	0.352498	0.218813	1002.62	0	0.044825
chr14	12131390	12131928	539	*	56206	Tfap2c-2	Tfap2c_Tfap2c	Tfap2c	2	2.79355	10.8586	6.97059	1.51367	0.218813	7696.98	10394.7	0.217229
chr14	19809874	19810509	636	*	56327	Cdx2-1_Tfap2c-1	Tfap2c_Cdx2	Cdx2_Tfap2c	2	0.347876	0.672704	0.315466	0.269557	0.218813	1347.6	53955.6	5.77208
chr14	21747548	21748047	500	*	56442	Tfap2c-1	Tfap2c	Tfap2c	1	2.18213	3.98017	3.2214	1.21301	0.218813	24979.2	2574.51	1.37234
chr14	33695383	33695882	500	*	56830	Tead4-1	Tead4	Tead4	1	2.30863	0.571799	0.485333	0.445806	0.218813	1107.54	0	0.0482731
chr14	40979030	40979529	500	*	56945	Tead4-1	Tead4	Tead4	1	4.43806	0.70634	1.39533	1.06786	0.218813	1436.48	6025.28	0.599966
chr14	45468832	45469427	596	*	56981	Cdx2-1_Gata3-1_Tfap2c-1	Tfap2c_Cdx2_Gata3	Cdx2_Gata3_Tfap2c	3	0.948754	5.78526	4.83513	0.694629	0.218813	9527.88	252340	1.96885
chr14	47650254	47650761	508	*	57094	Tead4-1_Tfap2c-2	Tfap2c_Tfap2c_Tead4	Tead4_Tfap2c	3	1.22284	6.63174	1.15267	2.36381	0.218813	13460.3	144502	2.31711
chr14	54609888	54610439	552	*	57258	Cdx2-1_Tfap2c-1	Tfap2c_Cdx2	Cdx2_Tfap2c	2	0.843337	1.92842	5.21733	0.269557	0.218813	7728.49	30407.9	1.75852
chr14	55815393	55815892	500	*	57332	Cdx2-1	Cdx2	Cdx2	1	1.80263	1.70979	3.06973	0.777569	0.218813	18979.1	11049.3	5.18246
chr14	65966518	65967192	675	*	57739	Tead4-1_Tfap2c-2	Tead4_Tfap2c_Tfap2c	Tead4_Tfap2c	3	1.39151	11.0099	1.73506	0.611688	0.218813	20810.5	465.825	0.462043
chr14	70137279	70137778	500	*	57917	Tfap2c-1	Tfap2c	Tfap2c	1	0.474377	1.9116	0.558133	0.518379	0.218813	5115.38	97990.6	6.98236
chr14	70195808	70196587	780	*	57927	Gata3-1_Tfap2c-2	Tfap2c_Tfap2c_Gata3	Gata3_Tfap2c	3	1.78155	7.20354	1.37713	0.549482	0.218813	37785.7	51798.6	6.85478
chr14	74733265	74733932	668	*	58052	Cdx2-1_Tead4-1	Cdx2_Tead4	Cdx2_Tead4	2	2.16105	0.796034	1.1102	0.373233	0.218813	17953.1	255328	4.12045
chr14	100220189	100220916	728	*	58448	Tead4-1_Tfap2c-1	Tfap2c_Tead4	Tead4_Tfap2c	2	1.90805	4.59681	2.79673	5.53629	0.218813	3070.7	5793.4	0.244814
chr14	105684862	105685441	580	*	58575	Cdx2-2_Tead4_double-1	Cdx2_Cdx2_Tead4_double	Cdx2_Tead4_double	3	1.95022	0.263476	1.06773	0.435439	0.218813	3263.86	0	0.113787
chr14	120544177	120545074	898	*	58742	Gata3-1_Tead4-1_Tead4_double-1	Tead4_double_Gata3_Tead4	Gata3_Tead4_Tead4_double	3	1.47584	0.375593	0.922132	4.07446	0.218813	8407.65	170.931	0.134475
chr14	121137585	121138084	500	*	58781	Tead4-1	Tead4	Tead4	1	1.90805	1.08193	1.48026	0.476909	0.218813	8277.43	47178.5	1.1689
chr14	122449640	122450837	1198	*	58875	Tead4-2_Tfap2c-1	Tead4_Tead4_Tfap2c	Tead4_Tfap2c	3	1.72884	1.96205	1.4196	0.90198	0.218813	9091.31	5886.73	1.44819
chr15	3978731	3979230	500	*	58915	Tead4-1	Tead4	Tead4	1	1.45476	3.59897	1.42566	0.528747	0.218813	19919.7	28986.7	9.94771
chr15	12795263	12795916	654	*	59119	Tead4-2	Tead4_Tead4	Tead4	2	3.57364	0.156964	0.752266	0.155514	0.218813	560.646	122.233	0.0344808
chr15	25726483	25727748	1266	*	59193	Tead4-1_Tead4_double-2_Tfap2c-3	Tead4_double_Tead4_double_Tfap2c_Tfap2c_Tfap2c_Tead4	Tead4_Tead4_double_Tfap2c	6	1.54963	10.4381	3.19713	0.528747	0.218813	19629.6	149305	2.21711
chr15	36093252	36094198	947	*	59402	Tead4-1_Tead4_double-1_Tfap2c-1	Tead4_double_Tfap2c_Tead4	Tead4_Tead4_double_Tfap2c	3	2.21376	5.97025	1.94133	0.352498	0.218813	7588.12	9095.88	0.293087
chr15	38351599	38352098	500	*	59537	Tfap2c-1	Tfap2c	Tfap2c	1	2.42459	10.3933	1.83213	1.19227	0.218813	4339.48	833.436	0.113787
chr15	53266709	53267305	597	*	59706	Tead4-1_Tfap2c-1	Tfap2c_Tead4	Tead4_Tfap2c	2	1.47584	0.622252	0.406466	0.653158	0.218813	4999.16	53940.9	0.506868
chr15	66962315	66963033	719	*	60056	Tead4-1_Tfap2c-1	Tead4_Tfap2c	Tead4_Tfap2c	2	2.81464	7.56232	4.23453	0.736099	0.218813	14600.8	54743.6	2.89983
chr15	73170492	73170991	500	*	60184	Tfap2c-1	Tfap2c	Tfap2c	1	1.15959	12.5011	7.54086	0.528747	0.218813	25342.6	223798	2.82053
chr15	74098522	74099257	736	*	60247	Cdx2-2	Cdx2_Cdx2	Cdx2	2	1.18067	2.33204	6.92813	8.32517	0.218813	1024.47	74.2128	0.0206885
chr15	74100515	74101014	500	*	60248	Tfap2c-1	Tfap2c	Tfap2c	1	0.980379	3.31307	1.5288	0.487277	0.218813	1087.24	42.5089	0.0586173
chr15	74213770	74214409	640	*	60257	Tfap2c-4	Tfap2c_Tfap2c_Tfap2c_Tfap2c	Tfap2c	4	1.14905	26.3476	7.03732	0.870878	0.218813	20166.3	1900.55	0.706856
chr15	76219317	76219816	500	*	60346	Tfap2c-1	Tfap2c	Tfap2c	1	1.51801	6.3963	3.33666	0.622055	0.218813	68109.1	225785	3.84461
chr15	80562215	80562856	642	*	60651	Cdx2-1_Tfap2c-1	Cdx2_Tfap2c	Cdx2_Tfap2c	2	1.45476	3.17292	6.50953	0.736099	0.218813	2484.44	376.931	0.110339
chr15	81776461	81777523	1063	*	60731	Gata3-1_Tead4-1_Tfap2c-3	Tead4_Tfap2c_Tfap2c_Gata3_Tfap2c	Gata3_Tead4_Tfap2c	5	2.30863	18.9871	3.23353	2.9444	0.218813	46315.4	84080.9	2.14815
chr15	81998982	81999481	500	*	60755	Tfap2c-1	Tfap2c	Tfap2c	1	0.611419	1.44631	0.485333	2.45712	0.218813	9900.77	98508.9	1.7068
chr15	82046532	82047031	500	*	60758	Tead4-1	Tead4	Tead4	1	1.10688	0.913757	0.606666	0.673893	0.218813	29466.8	232607	7.59267
chr15	83174314	83174813	500	*	60831	Tfap2c-1	Tfap2c	Tfap2c	1	1.69722	3.95774	4.62886	1.86617	0.218813	86440.3	16405.8	4.63077
chr15	83204527	83205587	1061	*	60834	Cdx2-1_Gata3-1_Tead4_double-1_Tfap2c-1	Cdx2_Tead4_double_Gata3_Tfap2c	Cdx2_Gata3_Tead4_double_Tfap2c	4	2.11888	1.56964	2.2204	0.891613	0.218813	27343.7	18271.9	2.16195
chr15	83374714	83375451	738	*	60844	Cdx2-1_Tfap2c-1	Cdx2_Tfap2c	Cdx2_Tfap2c	2	0.484919	7.1587	1.1284	0.362866	0.218813	9211.79	174741	3.89978
chr15	83553777	83554714	938	*	60870	Tead4-2_Tfap2c-2	Tfap2c_Tead4_Tfap2c_Tead4	Tead4_Tfap2c	4	4.78594	2.98232	0.758332	0.383601	0.218813	3605.73	63969.3	2.97224
chr15	84629201	84629757	557	*	60914	Tead4-2_Tfap2c-1	Tead4_Tead4_Tfap2c	Tead4_Tfap2c	3	1.06471	2.02933	0.3276	0.352498	0.218813	801.601	0	0.0379289
chr15	84987005	84987504	500	*	60937	Tead4-1	Tead4	Tead4	1	1.86588	1.19966	1.0192	0.746466	0.218813	10759	79067.5	2.09298
chr15	89169519	89170102	584	*	61106	Tfap2c-2	Tfap2c_Tfap2c	Tfap2c	2	5.89282	1.77706	0.873599	0.248822	0.218813	18931.8	126583	4.27217
chr15	98026982	98027481	500	*	61424	Tead4_double-1	Tead4_double	Tead4_double	1	1.38096	0.213023	0.388266	0.30066	0.218813	2508.5	35823.4	4.38251
chr15	98747736	98748310	575	*	61466	Cdx2-1_Tead4-1	Tead4_Cdx2	Cdx2_Tead4	2	1.85534	0.695128	5.29619	5.2771	0.218813	16018.6	135300	1.67232
chr15	99668706	99669373	668	*	61546	Tfap2c-2	Tfap2c_Tfap2c	Tfap2c	2	0.853879	4.395	2.04446	8.06599	0.218813	1281.3	0	0.0965462
chr16	4355142	4355739	598	*	61836	Cdx2-1_Tead4-1	Cdx2_Tead4	Cdx2_Tead4	2	2.27701	0.319535	1.21333	0.217719	0.218813	1773.61	18200.9	0.299983
chr16	4896935	4897925	991	*	61875	Tead4-2	Tead4_Tead4	Tead4	2	1.20176	0.510134	1.66226	0.508012	0.218813	3119.48	43858.5	1.2551
chr16	14025419	14026137	719	*	62178	Tead4-1_Tfap2c-2	Tfap2c_Tead4_Tfap2c	Tead4_Tfap2c	3	3.96368	1.10436	1.5288	0.321395	0.218813	9666.36	678.034	0.299983
chr16	18581549	18582221	673	*	62332	Cdx2-1_Tfap2c-3	Tfap2c_Tfap2c_Cdx2_Tfap2c	Cdx2_Tfap2c	4	0.685211	4.59121	2.79066	2.90293	0.218813	1820.26	1139.51	1.93092
chr16	20668774	20669311	538	*	62389	Tead4-1_Tfap2c-1	Tfap2c_Tead4	Tead4_Tfap2c	2	1.5918	1.0483	0.2002	0.331763	0.218813	1754.78	5158.39	0.227573
chr16	22409851	22410350	500	*	62476	Tfap2c-1	Tfap2c	Tfap2c	1	0.73792	9.38983	2.26286	0.829407	0.218813	32300.6	134237	1.99644
chr16	24434570	24435180	611	*	62575	Gata3-1_Tfap2c-2	Tfap2c_Tfap2c_Gata3	Gata3_Tfap2c	3	1.34934	4.13713	2.2386	0.642791	0.218813	88248	156755	5.25142
chr16	28898699	28899552	854	*	62675	Tead4_double-1_Tfap2c-2	Tfap2c_Tead4_double_Tfap2c	Tead4_double_Tfap2c	3	1.67613	3.12247	0.740132	0.25919	0.218813	7057.18	142710	1.82748
chr16	33840146	33840730	585	*	63024	Cdx2-2_Tfap2c-1	Tfap2c_Cdx2_Cdx2	Cdx2_Tfap2c	3	1.69722	6.02631	13.6439	1.05749	0.218813	48394.1	125171	3.81702
chr16	37833081	37833986	906	*	63184	Cdx2-2_Gata3-1_Tead4-1_Tfap2c-1	Gata3_Tead4_Tfap2c_Cdx2_Cdx2	Cdx2_Gata3_Tead4_Tfap2c	5	0.590336	0.644675	2.11726	1.36852	0.218813	2835.8	5558.04	0.124131
chr16	38648110	38648747	638	*	63242	Tead4-1_Tfap2c-1	Tfap2c_Tead4	Tead4_Tfap2c	2	0.769545	3.60457	1.57126	0.34213	0.218813	8353.71	88188.8	1.18614
chr16	42784608	42785147	540	*	63290	Cdx2-2	Cdx2_Cdx2	Cdx2	2	1.42313	1.60888	19.6499	1.07823	0.218813	2902.75	0	0.0896501
chr16	45893722	45894221	500	*	63377	Tead4_double-1	Tead4_double	Tead4_double	1	1.95022	0.336352	0.539933	0.30066	0.218813	4085.84	2447.93	0.186196
chr16	45927620	45928169	550	*	63379	Gata3-1_Tead4-1_Tfap2c-1	Gata3_Tead4_Tfap2c	Gata3_Tead4_Tfap2c	3	0.948754	1.2445	0.606666	1.10933	0.218813	2349.48	184.205	0.0620654
chr16	46877061	46877560	500	*	63407	Tfap2c-1	Tfap2c	Tfap2c	1	0.769545	4.54636	1.91706	0.891613	0.218813	5665.39	113.502	0.0827539
chr16	90545308	90546239	932	*	63930	Cdx2-1_Tead4-1_Tfap2c-1	Tead4_Tfap2c_Cdx2	Cdx2_Tead4_Tfap2c	3	4.53294	1.35101	0.709799	0.352498	0.218813	4460.45	315.67	0.217229
chr16	92639013	92639667	655	*	64075	Cdx2-1_Tead4-2	Tead4_Tead4_Cdx2	Cdx2_Tead4	3	1.37042	0.44847	0.727999	0.383601	0.218813	4343.41	68266.4	1.15166
chr16	97357452	97357951	500	*	64293	Tfap2c-1	Tfap2c	Tfap2c	1	1.05417	0.728763	0.867532	1.04713	0.218813	1528.89	1411.47	0.120683
chr16	97632549	97633486	938	*	64306	Cdx2-2_Tead4-2_Tfap2c-2	Tfap2c_Tead4_Cdx2_Cdx2_Tead4_Tfap2c	Cdx2_Tead4_Tfap2c	6	2.7303	2.39931	1.86853	0.611688	0.218813	5510.37	41.4719	0.172404
chr17	12163094	12164289	1196	*	64615	Tead4-2_Tfap2c-3	Tfap2c_Tfap2c_Tead4_Tfap2c_Tead4	Tead4_Tfap2c	5	2.13997	0.689522	0.491399	0.414704	0.218813	7010.94	177614	3.88943
chr17	30024566	30025065	500	*	65273	Tfap2c-1	Tfap2c	Tfap2c	1	0.811712	3.20095	1.1102	0.767202	0.218813	1999.09	99826.8	1.01029
chr17	34964660	34965159	500	*	65500	Tfap2c-1	Tfap2c	Tfap2c	1	1.56017	5.90298	2.06873	0.55985	0.218813	21469.4	1684.95	1.74818
chr17	34991145	34991770	626	*	65502	Tead4-2_Tfap2c-1	Tfap2c_Tead4_Tead4	Tead4_Tfap2c	3	2.54055	1.40707	0.994932	0.352498	0.218813	5167.52	55388.5	2.47572
chr17	37190554	37191206	653	*	65604	Gata3-1_Tead4-1	Gata3_Tead4	Gata3_Tead4	2	3.35226	0.308323	0.855399	0.362866	0.218813	20877.2	6800.19	0.420666
chr17	43168127	43168912	786	*	65650	Gata3-1_Tead4-3_Tfap2c-1	Tead4_Gata3_Tead4_Tead4_Tfap2c	Gata3_Tead4_Tfap2c	5	4.13235	1.6201	2.08086	2.06315	0.218813	1642.16	1122.59	0.0551693
chr17	45502016	45502726	711	*	65756	Cdx2-1_Tfap2c-1	Cdx2_Tfap2c	Cdx2_Tfap2c	2	6.6729	4.65287	2.59046	0.746466	0.218813	26090.1	3266.96	1.75507
chr17	45805656	45806251	596	*	65794	Tead4_double-2_Tfap2c-1	Tead4_double_Tead4_double_Tfap2c	Tead4_double_Tfap2c	3	2.20322	0.667099	0.539933	0.238455	0.218813	4856.91	409.856	0.217229
chr17	46170210	46171146	937	*	65840	Cdx2-1_Tead4-1_Tfap2c-2	Tfap2c_Tfap2c_Cdx2_Tead4	Cdx2_Tead4_Tfap2c	4	0.73792	1.07072	2.59046	0.290293	0.218813	4733.9	53752.2	6.61686
chr17	47380575	47381074	500	*	65934	Tfap2c-1	Tfap2c	Tfap2c	1	0.67467	3.96335	1.2922	1.13007	0.218813	6820.73	85621	4.07908
chr17	51177993	51178492	500	*	66089	Tfap2c-1	Tfap2c	Tfap2c	1	0.990921	1.80509	1.14053	0.497644	0.218813	24210.3	42875.8	8.40986
chr17	56350658	56351157	500	*	66162	Cdx2-1	Cdx2	Cdx2	1	0.80117	1.84433	1.7108	0.34213	0.218813	2990.58	33330.1	1.17235
chr17	56708464	56708977	514	*	66179	Tead4-2	Tead4_Tead4	Tead4	2	1.02255	1.68737	0.746199	0.425071	0.218813	18132.2	284455	4.39285
chr17	57109935	57110563	629	*	66201	Cdx2-1_Tfap2c-1	Cdx2_Tfap2c	Cdx2_Tfap2c	2	2.6038	3.0552	4.41653	2.03205	0.218813	5059.07	2586.27	0.87926
chr17	57121609	57122108	500	*	66202	Tead4-1	Tead4	Tead4	1	1.57072	0.207417	0.461066	0.528747	0.218813	4696.99	643.466	0.117235
chr17	60372097	60372703	607	*	66227	Tfap2c-2	Tfap2c_Tfap2c	Tfap2c	2	1.03309	4.17637	1.86246	0.25919	0.218813	1144.78	4.14719	0.0137923
chr17	67686112	67686765	654	*	66429	Tfap2c-2	Tfap2c_Tfap2c	Tfap2c	2	2.32972	4.33894	0.982799	0.663526	0.218813	20999.4	1326.23	0.406873
chr17	67919726	67920354	629	*	66440	Cdx2-1_Tead4-1_Tfap2c-1	Cdx2_Tead4_Tfap2c	Cdx2_Tead4_Tfap2c	3	2.64597	2.58431	1.60766	0.269557	0.218813	4918.95	38088.6	0.810299
chr17	70384847	70385346	500	*	66502	Tfap2c-1	Tfap2c	Tfap2c	1	1.19121	6.62614	4.51359	0.663526	0.218813	2180.38	1280.93	0.0758577
chr17	70838039	70838538	500	*	66529	Tfap2c-1	Tfap2c	Tfap2c	1	0.30571	1.64813	0.958532	3.80491	0.218813	5008.16	58019.6	3.65496
chr17	73882111	73882670	560	*	66648	Tfap2c-2	Tfap2c_Tfap2c	Tfap2c	2	2.01347	0.824063	1.15267	0.580585	0.218813	1278.44	122.233	0.086202
chr17	78790826	78791506	681	*	66764	Cdx2-2_Tead4-1	Cdx2_Tead4_Cdx2	Cdx2_Tead4	3	3.61581	1.94524	4.12533	0.611688	0.218813	10707.9	17389.9	0.758577
chr17	80445372	80445917	546	*	66839	Cdx2-1_Tfap2c-1	Tfap2c_Cdx2	Cdx2_Tfap2c	2	1.5918	0.908151	3.04546	0.269557	0.218813	6143.37	132840	1.09994
chr17	80663333	80664188	856	*	66853	Cdx2-1_Tfap2c-1	Tfap2c_Cdx2	Cdx2_Tfap2c	2	1.51801	1.28935	1.95346	0.34213	0.218813	16327.5	136857	2.18263
chr17	80683580	80684292	713	*	66855	Tead4-1_Tfap2c-1	Tead4_Tfap2c	Tead4_Tfap2c	2	8.45445	1.5248	3.0394	0.684261	0.218813	22982.4	132709	1.893
chr17	83750216	83750715	500	*	66949	Tead4-1	Tead4	Tead4	1	1.28609	0.252264	0.339733	0.228087	0.218813	5538.94	268106	5.26866
chr17	83922451	83922950	500	*	66963	Tfap2c-1	Tfap2c	Tfap2c	1	0.453294	4.56878	0.916066	0.508012	0.218813	2328.52	148.781	0.044825
chr17	84877872	84878371	500	*	67028	Tfap2c-1	Tfap2c	Tfap2c	1	0.927671	1.88357	2.59653	1.36852	0.218813	29475.7	13026.5	1.6999
chr17	86239764	86240581	818	*	67096	Cdx2-1_Tead4_double-1_Tfap2c-2	Cdx2_Tfap2c_Tead4_double_Tfap2c	Cdx2_Tead4_double_Tfap2c	4	5.2814	3.87926	1.42566	0.476909	0.218813	6150.57	24956.2	0.534452
chr17	87468564	87469063	500	*	67202	Tead4-1	Tead4	Tead4	1	2.53001	0.207417	0.370066	0.321395	0.218813	5277.44	8309.15	0.310327
chr18	4592129	4592628	500	*	67366	Tfap2c-1	Tfap2c	Tfap2c	1	0.73792	10.6736	2.81493	0.974553	0.218813	36102.3	1341.34	1.08959
chr18	11562135	11562699	565	*	67580	Tead4-1_Tfap2c-1	Tfap2c_Tead4	Tead4_Tfap2c	2	3.07818	0.734369	0.594533	0.290293	0.218813	2930.58	122.233	0.0896501
chr18	31704699	31705198	500	*	67901	Tfap2c-1	Tfap2c	Tfap2c	1	0.49546	1.82751	0.746199	0.704996	0.218813	18320	55862.9	1.45854
chr18	34778703	34779202	500	*	68046	Tfap2c-1	Tfap2c	Tfap2c	1	2.04509	3.73912	1.183	0.767202	0.218813	21433.7	96631	4.07908
chr18	35066742	35067241	500	*	68079	Tfap2c-1	Tfap2c	Tfap2c	1	0.759003	4.15395	3.4034	4.48917	0.218813	43608.9	3603.13	1.33096
chr18	51667904	51668403	500	*	68532	Tead4-1	Tead4	Tead4	1	1.52855	1.28374	1.729	0.352498	0.218813	2256.01	0	0.0241366
chr18	60672691	60673190	500	*	68766	Tead4-1	Tead4	Tead4	1	3.29956	1.56404	1.49846	1.5033	0.218813	3358.15	1832.67	0.227573
chr18	63231504	63232052	549	*	68948	Tead4-1_Tfap2c-1	Tfap2c_Tead4	Tead4_Tfap2c	2	2.0978	1.20526	0.837199	0.425071	0.218813	913.076	6583.55	0.0551693
chr18	65044746	65045388	643	*	69009	Cdx2-2_Tfap2c-3	Tfap2c_Cdx2_Cdx2_Tfap2c_Tfap2c	Cdx2_Tfap2c	5	0.843337	16.9241	7.33459	0.90198	0.218813	2323.45	26632.7	0.320671
chr18	73702652	73703168	517	*	69270	Cdx2-2	Cdx2_Cdx2	Cdx2	2	0.326793	1.07633	2.366	0.456174	0.218813	10662.8	116274	3.81702
chr18	77786762	77787371	610	*	69527	Tead4-2_Tfap2c-1	Tfap2c_Tead4_Tead4	Tead4_Tfap2c	3	2.58272	2.22553	4.10106	0.570217	0.218813	10745.7	12966.8	1.59646
chr19	10043680	10044370	691	*	70178	Cdx2-2_Tead4-1_Tfap2c-1	Tfap2c_Cdx2_Tead4_Cdx2	Cdx2_Tead4_Tfap2c	4	2.41405	1.54161	0.976732	0.528747	0.218813	4369.77	33623	0.899949
chr19	10705247	10705836	590	*	70237	Gata3-1_Tead4-1_Tfap2c-1	Tead4_Gata3_Tfap2c	Gata3_Tead4_Tfap2c	3	1.27555	7.80337	5.03533	0.777569	0.218813	11851.7	66663.8	1.22407
chr19	24218027	24218526	500	*	70545	Tfap2c-1	Tfap2c	Tfap2c	1	1.68667	1.68176	1.2558	1.28558	0.218813	16099.1	181626	2.08609
chr19	28648906	28649405	500	*	70664	Tfap2c-1	Tfap2c	Tfap2c	1	1.65505	1.17723	1.456	0.311028	0.218813	11609.5	13655.7	1.0758
chr19	32307792	32308371	580	*	70794	Cdx2-1_Tead4-1_Tfap2c-1	Tead4_Tfap2c_Cdx2	Cdx2_Tead4_Tfap2c	3	1.29663	0.930574	0.479266	0.279925	0.218813	2601.23	34471.9	0.586173
chr19	38028948	38029497	550	*	70987	Tfap2c-2	Tfap2c_Tfap2c	Tfap2c	2	0.716836	5.87495	1.183	0.435439	0.218813	67051.1	191888	3.73427
chr19	38351108	38351607	500	*	71008	Cdx2-1	Cdx2	Cdx2	1	3.14143	1.01466	16.744	3.87748	0.218813	11233.1	1328.03	0.527556
chr19	40257286	40258226	941	*	71035	Tead4-1_Tfap2c-2	Tfap2c_Tfap2c_Tead4	Tead4_Tfap2c	3	1.40205	6.57008	0.988865	0.487277	0.218813	16643.4	234490	4.3032
chr19	40318723	40319222	500	*	71042	Tead4-1	Tead4	Tead4	1	6.17744	0.807245	1.19513	0.622055	0.218813	9632.15	130069	2.16539
chr19	40941945	40942755	811	*	71085	Gata3-1_Tead4_double-1_Tfap2c-3	Tfap2c_Tfap2c_Gata3_Tead4_double_Tfap2c	Gata3_Tead4_double_Tfap2c	5	2.67759	1.63131	0.521733	1.00566	0.218813	6309.11	2105.08	0.50342
chr19	53030575	53031354	780	*	71505	Cdx2-1_Tead4-1_Tfap2c-3	Tfap2c_Cdx2_Tfap2c_Tfap2c_Tead4	Cdx2_Tead4_Tfap2c	5	2.13997	0.532558	0.788666	0.30066	0.218813	4374.68	164813	1.262
chr19	53452302	53452801	500	*	71531	Tfap2c-1	Tfap2c	Tfap2c	1	4.36427	9.22726	5.62379	0.953818	0.218813	39367	11125	1.84472
chr19	53517626	53518125	500	*	71542	Tfap2c-1	Tfap2c	Tfap2c	1	1.19121	11.6546	3.88873	0.549482	0.218813	14134.8	839.247	1.28613
chr19	53859176	53859675	500	*	71586	Cdx2-1	Cdx2	Cdx2	1	0.453294	0.510134	1.2558	0.30066	0.218813	6021.83	149785	3.81013
chr19	57112396	57112895	500	*	71748	Tfap2c-1	Tfap2c	Tfap2c	1	0.727378	6.41872	1.3104	1.05749	0.218813	3260.75	14818.6	0.379289
chrX	12090617	12091298	682	*	72017	Tead4-1_Tfap2c-1	Tead4_Tfap2c	Tead4_Tfap2c	2	1.24392	3.20656	0.988865	0.445806	0.218813	8835.37	101452	3.44463
chrX	20704456	20704955	500	*	72125	Tfap2c-1	Tfap2c	Tfap2c	1	0.653586	6.05995	1.09807	0.269557	0.218813	9276.85	8393.8	7.13063
chrX	51092643	51093202	560	*	72350	Cdx2-2_Tead4_double-1	Cdx2_Tead4_double_Cdx2	Cdx2_Tead4_double	3	1.25446	1.32859	1.53486	0.777569	0.218813	3911.75	216.96	0.220677
chrX	52322780	52323309	530	*	72394	Tead4-1_Tead4_double-1	Tead4_Tead4_double	Tead4_Tead4_double	2	1.4653	0.128935	0.2366	0.30066	0.218813	1012.44	2099.73	0.0758577
chrX	96172070	96172988	919	*	72756	Cdx2-1_Gata3-1_Tead4-2_Tfap2c-1	Cdx2_Gata3_Tead4_Tead4_Tfap2c	Cdx2_Gata3_Tead4_Tfap2c	5	1.44421	1.05951	0.982799	1.1197	0.218813	1288.26	69472.7	2.67916
chrX	103442226	103442725	500	*	72926	Tfap2c-1	Tfap2c	Tfap2c	1	0.906587	1.50237	1.5106	0.290293	0.218813	2308.06	0	0.0965462
chr1	79470452	79471439	988	*	1861	Cdx2-1_Tead4-1	Tead4_Cdx2	Cdx2_Tead4	2	2.23484	3.42519	3.86446	0.539115	0.218813	21607.4	546.337	0.210333
chr4	59334540	59335220	681	*	16534	Cdx2-2_Tead4-1_Tfap2c-2	Tfap2c_Tead4_Tfap2c_Cdx2_Cdx2	Cdx2_Tead4_Tfap2c	5	4.49077	2.36568	1.8382	0.30066	0.218813	4768.6	7380.36	0.25171
chr12	85161456	85162086	631	*	51275	Cdx2-1_Tead4-1_Tfap2c-1	Tfap2c_Tead4_Cdx2	Cdx2_Tead4_Tfap2c	3	4.73323	1.17163	1.8928	0.829407	0.218813	5252.89	224.89	0.189644
chr13	45577527	45578026	500	*	53695	Tead4-1	Tead4	Tead4	1	2.21376	0.510134	1.48026	0.445806	0.218813	1778.19	5712.08	0.10689
chr1	15815232	15815731	500	*	187	Cdx2-1	Cdx2	Cdx2	1	0.516544	1.01466	0.922132	0.404336	0.212378	4390.8	117334	2.18263
chr1	33964515	33965095	581	*	418	Cdx2-1_Gata3-1	Gata3_Cdx2	Cdx2_Gata3	2	0.822254	0.543769	2.4024	0.787937	0.212378	6729.06	27849.6	0.703408
chr1	36800383	36800955	573	*	599	Cdx2-2	Cdx2_Cdx2	Cdx2	2	1.07525	0.117723	0.885732	0.155514	0.212378	2087.57	80895.3	0.834435
chr1	39307271	39308209	939	*	720	Tead4-2_Tfap2c-1	Tfap2c_Tead4_Tead4	Tead4_Tfap2c	3	4.35373	3.5317	2.52373	1.00566	0.212378	16219.5	9328.07	0.527556
chr1	39787652	39788151	500	*	761	Tead4_double-1	Tead4_double	Tead4_double	1	0.927671	0.140147	0.273	1.73139	0.212378	1412.75	0	0.0206885
chr1	55237503	55238002	500	*	1120	Tfap2c-1	Tfap2c	Tfap2c	1	0.80117	4.17637	1.183	0.653158	0.212378	32899.9	88857.1	9.05466
chr1	59578349	59579525	1177	*	1247	Cdx2-3_Tfap2c-2	Cdx2_Tfap2c_Tfap2c_Cdx2_Cdx2	Cdx2_Tfap2c	5	0.73792	4.66969	2.92413	2.17719	0.212378	5789.63	452.261	0.186196
chr1	73847909	73848722	814	*	1647	Tead4-1_Tfap2c-2	Tfap2c_Tead4_Tfap2c	Tead4_Tfap2c	3	4.12181	4.42864	0.873599	0.414704	0.212378	5775.48	646.319	0.175852
chr1	84444060	84444559	500	*	1979	Tfap2c-1	Tfap2c	Tfap2c	1	1.69722	3.73912	3.48833	0.777569	0.212378	3115.8	1091.37	0.0999943
chr1	85853960	85854459	500	*	2021	Tead4-1	Tead4	Tead4	1	1.24392	0.252264	0.370066	0.414704	0.212378	2031.67	133267	6.92719
chr1	86059226	86059995	770	*	2035	Cdx2-2_Tfap2c-1	Tfap2c_Cdx2_Cdx2	Cdx2_Tfap2c	3	0.885504	3.55412	4.26486	0.704996	0.212378	12045.3	4101.41	5.92725
chr1	89183190	89183689	500	*	2261	Tfap2c-1	Tfap2c	Tfap2c	1	0.632503	3.97456	2.97266	1.94911	0.212378	28023.9	9361.44	2.10678
chr1	92751342	92752673	1332	*	2542	Cdx2-2_Tead4-3_Tfap2c-2	Tead4_Tfap2c_Tfap2c_Cdx2_Tead4_Cdx2_Tead4	Cdx2_Tead4_Tfap2c	7	1.95022	13.6279	5.26586	0.736099	0.212378	15018.2	635.507	0.796506
chr1	92832310	92833239	930	*	2551	Cdx2-1_Tead4-1_Tfap2c-2	Tead4_Tfap2c_Cdx2_Tfap2c	Cdx2_Tead4_Tfap2c	4	1.40205	10.1522	2.97873	0.466542	0.212378	17157.6	115708	3.38257
chr1	93691404	93691903	500	*	2603	Tfap2c-1	Tfap2c	Tfap2c	1	0.706295	2.91505	0.697666	0.331763	0.212378	12225.7	314610	6.39619
chr1	120468780	120469279	500	*	2896	Tfap2c-1	Tfap2c	Tfap2c	1	0.80117	14.2725	1.02527	0.746466	0.212378	4592.47	113.502	0.0793058
chr1	121360724	121361802	1079	*	2936	Cdx2-1_Tfap2c-2	Cdx2_Tfap2c_Tfap2c	Cdx2_Tfap2c	3	0.621961	3.31868	2.3478	5.06975	0.212378	17895.7	1805.5	0.786162
chr1	127171226	127171924	699	*	3047	Gata3-1_Tead4-1	Tead4_Gata3	Gata3_Tead4	2	1.82372	0.829669	1.17087	0.435439	0.212378	17618	378.353	0.172404
chr1	128653203	128653945	743	*	3117	Tead4-2_Tfap2c-1	Tfap2c_Tead4_Tead4	Tead4_Tfap2c	3	2.75139	1.39026	0.485333	0.476909	0.212378	4610.64	100.406	0.0758577
chr1	131818353	131818852	500	*	3202	Tead4-1	Tead4	Tead4	1	1.8448	4.6809	1.95953	0.60132	0.212378	2749.7	614.961	0.137923
chr1	132346055	132347381	1327	*	3259	Tfap2c-3	Tfap2c_Tfap2c_Tfap2c	Tfap2c	3	0.484919	2.23114	1.2376	0.528747	0.212378	87814.1	29896.3	4.06184
chr1	135251141	135251795	655	*	3457	Cdx2-1_Tead4-1_Tfap2c-1	Tfap2c_Tead4_Cdx2	Cdx2_Tead4_Tfap2c	3	1.91859	3.85123	1.14053	0.870878	0.212378	10738.7	1789.94	0.841331
chr1	152832752	152833809	1058	*	3845	Cdx2-1_Gata3-1_Tead4-1_Tead4_double-1_Tfap2c-1	Tead4_double_Cdx2_Tfap2c_Gata3_Tead4	Cdx2_Gata3_Tead4_Tead4_double_Tfap2c	5	0.706295	3.04399	3.70066	3.31763	0.212378	9548.17	198315	13.4923
chr1	153331548	153332295	748	*	3902	Tfap2c-2	Tfap2c_Tfap2c	Tfap2c	2	1.63397	7.83701	3.19106	0.704996	0.212378	35025.8	138684	3.64462
chr1	153380005	153380555	551	*	3909	Tfap2c-2	Tfap2c_Tfap2c	Tfap2c	2	1.60234	5.88616	1.29827	1.23374	0.212378	12259.5	509.803	0.26895
chr1	155013606	155014153	548	*	3996	Cdx2-1_Tfap2c-1	Tfap2c_Cdx2	Cdx2_Tfap2c	2	4.04802	4.94998	5.32653	0.611688	0.212378	4790.86	755.661	0.113787
chr1	160204187	160204686	500	*	4180	Cdx2-1	Cdx2	Cdx2	1	3.78447	0.213023	1.08593	0.435439	0.212378	17811	185111	4.34113
chr1	166811190	166811840	651	*	4426	Gata3-1_Tfap2c-2	Gata3_Tfap2c_Tfap2c	Gata3_Tfap2c	3	0.527086	5.15179	1.37713	0.933083	0.212378	10400.4	1414.32	0.748233
chr1	171016773	171017272	500	*	4554	Tfap2c-1	Tfap2c	Tfap2c	1	1.89751	11.8508	2.6208	1.24411	0.212378	33599.1	337.926	0.43101
chr1	177782266	177782788	523	*	4744	Tead4-1_Tfap2c-1	Tfap2c_Tead4	Tead4_Tfap2c	2	1.28609	0.756793	0.3276	0.217719	0.212378	1945.32	116464	0.779266
chr1	182021609	182022376	768	*	4984	Cdx2-1_Tead4-1_Tfap2c-1	Cdx2_Tead4_Tfap2c	Cdx2_Tead4_Tfap2c	3	4.05856	0.442864	4.89579	1.74176	0.212378	2254.7	8060.83	0.606862
chr1	182527843	182528389	547	*	5017	Tfap2c-2	Tfap2c_Tfap2c	Tfap2c	2	1.92913	6.9737	1.52273	0.622055	0.212378	15171.8	1691.48	1.53095
chr1	183298186	183298685	500	*	5059	Tfap2c-1	Tfap2c	Tfap2c	1	0.685211	22.9504	1.55913	0.642791	0.212378	25304	56833.1	5.68588
chr1	189784841	189785375	535	*	5270	Cdx2-1_Tead4-1_Tfap2c-1	Cdx2_Tead4_Tfap2c	Cdx2_Tead4_Tfap2c	3	1.19121	0.986633	1.2194	0.787937	0.212378	8498.17	35155.6	1.17924
chr2	3282593	3283158	566	*	5533	Gata3-1_Tead4-1	Tead4_Gata3	Gata3_Tead4	2	1.20176	0.739975	0.903932	0.756834	0.212378	33880.2	9782.99	2.42055
chr2	3713746	3714245	500	*	5558	Tfap2c-1	Tfap2c	Tfap2c	1	1.65505	3.49246	0.812932	0.590953	0.212378	28861	66793	11.1856
chr2	4083744	4084243	500	*	5570	Tfap2c-1	Tfap2c	Tfap2c	1	1.45476	4.80423	2.17793	0.653158	0.212378	5726.04	136.58	0.172404
chr2	6938911	6939593	683	*	5719	Tfap2c-2	Tfap2c_Tfap2c	Tfap2c	2	1.68667	3.28504	0.533866	0.487277	0.212378	1169.58	0	0.0344808
chr2	9524003	9524602	600	*	5739	Gata3-1_Tead4-1_Tfap2c-1	Tfap2c_Tead4_Gata3	Gata3_Tead4_Tfap2c	3	1.43367	1.45192	0.764399	0.34213	0.212378	2833.68	61.1164	0.0655135
chr2	10142619	10143118	500	*	5785	Tead4-1	Tead4	Tead4	1	1.28609	1.60328	20.0928	0.870878	0.212378	3842.68	277.125	0.0758577
chr2	12120290	12120789	500	*	5867	Tead4-1	Tead4	Tead4	1	0.73792	4.43424	1.46206	0.30066	0.212378	1196.67	292.922	0.0172404
chr2	16397338	16397949	612	*	5933	Tead4-2_Tfap2c-2	Tead4_Tfap2c_Tfap2c_Tead4	Tead4_Tfap2c	4	1.8448	2.51704	1.74113	0.311028	0.212378	804.465	329.444	0.0172404
chr2	18107464	18107963	500	*	5974	Tfap2c-1	Tfap2c	Tfap2c	1	0.969838	2.39931	2.13546	0.393968	0.212378	10660.1	90272.6	2.14126
chr2	20896352	20897029	678	*	6071	Cdx2-2_Tead4-1_Tfap2c-2	Tfap2c_Cdx2_Tead4_Tfap2c_Cdx2	Cdx2_Tead4_Tfap2c	5	1.37042	0.369987	0.3276	0.279925	0.212378	5310.18	111339	1.68956
chr2	26449358	26449857	500	*	6222	Tfap2c-1	Tfap2c	Tfap2c	1	1.31771	1.70979	0.867532	5.23563	0.212378	1313.06	21596.5	0.706856
chr2	27712738	27713471	734	*	6298	Cdx2-1_Tfap2c-2	Tfap2c_Cdx2_Tfap2c	Cdx2_Tfap2c	3	2.05563	3.75593	5.23553	1.92837	0.212378	6481.72	80542.1	1.13097
chr2	30779184	30779871	688	*	6499	Tfap2c-2	Tfap2c_Tfap2c	Tfap2c	2	1.43367	17.8211	3.11826	1.18191	0.212378	6762.29	872.845	0.913741
chr2	31241559	31242058	500	*	6538	Tfap2c-1	Tfap2c	Tfap2c	1	0.421668	6.54766	1.43173	0.497644	0.212378	2715.33	304.448	0.155164
chr2	31635964	31636596	633	*	6562	Tead4-1_Tfap2c-2	Tfap2c_Tead4_Tfap2c	Tead4_Tfap2c	3	3.19414	16.3019	1.57126	0.539115	0.212378	4513.16	166.493	0.210333
chr2	32175404	32175903	500	*	6606	Tfap2c-1	Tfap2c	Tfap2c	1	0.600878	6.67099	0.715866	0.414704	0.212378	29594.4	70346.6	3.38257
chr2	32509334	32509833	500	*	6632	Tead4-1	Tead4	Tead4	1	1.83426	0.639069	1.30433	0.445806	0.212378	13546.5	205.104	0.299983
chr2	32584143	32584876	734	*	6640	Tead4-1_Tfap2c-2	Tfap2c_Tfap2c_Tead4	Tead4_Tfap2c	3	1.32826	6.83356	2.28106	7.52687	0.212378	9580.51	3009.86	0.465491
chr2	32585825	32586324	500	*	6641	Gata3-1	Gata3	Gata3	1	3.44714	2.55628	0.558133	0.580585	0.212378	15552.2	5422.67	1.04477
chr2	32854206	32854705	500	*	6669	Tfap2c-1	Tfap2c	Tfap2c	1	0.980379	1.31738	1.3104	0.580585	0.212378	3252.16	145.097	0.155164
chr2	33316419	33316918	500	*	6697	Tead4-1	Tead4	Tead4	1	1.47584	1.63131	1.22547	0.414704	0.212378	5017.82	17631.6	0.596518
chr2	35247925	35249000	1076	*	6828	Tead4-2_Tfap2c-2	Tead4_Tfap2c_Tead4_Tfap2c	Tead4_Tfap2c	4	4.98623	6.31221	1.2194	0.352498	0.212378	2971.01	163.268	0.0620654
chr2	38925130	38925670	541	*	7009	Cdx2-2_Tead4-1	Cdx2_Cdx2_Tead4	Cdx2_Tead4	3	2.8568	11.6378	6.80679	0.653158	0.212378	7084.93	18260.1	1.39302
chr2	48001681	48002458	778	*	7067	Cdx2-2_Tfap2c-1	Tfap2c_Cdx2_Cdx2	Cdx2_Tfap2c	3	3.60527	0.919363	2.3296	1.80396	0.212378	1187.1	0	0.0310327
chr2	50992328	50992954	627	*	7154	Cdx2-2_Tfap2c-1	Cdx2_Tfap2c_Cdx2	Cdx2_Tfap2c	3	0.896046	2.79733	3.86446	0.984921	0.212378	4784.73	279.672	0.00689616
chr2	60667745	60668324	580	*	7353	Tead4-2	Tead4_Tead4	Tead4	2	3.00439	0.796034	1.12233	0.974553	0.212378	2975.76	913.657	0.0586173
chr2	72865969	72866604	636	*	7710	Cdx2-1_Tead4-1_Tfap2c-1	Cdx2_Tfap2c_Tead4	Cdx2_Tead4_Tfap2c	3	1.00146	2.39931	1.4014	0.518379	0.212378	7538.69	295.105	0.241366
chr2	91013192	91013857	666	*	8098	Tfap2c-2	Tfap2c_Tfap2c	Tfap2c	2	0.263543	3.87926	0.430733	0.279925	0.212378	6530.83	335397	4.83765
chr2	93758181	93758805	625	*	8276	Cdx2-1_Tead4-1_Tfap2c-2	Cdx2_Tead4_Tfap2c_Tfap2c	Cdx2_Tead4_Tfap2c	4	1.76047	1.3398	1.55913	0.704996	0.212378	3380.24	113197	1.19648
chr2	93773731	93774348	618	*	8280	Tead4-1_Tfap2c-2	Tead4_Tfap2c_Tfap2c	Tead4_Tfap2c	3	3.10981	12.1255	1.1648	0.456174	0.212378	7695.74	95977.5	1.18959
chr2	94173540	94174039	500	*	8300	Gata3-1	Gata3	Gata3	1	0.337335	0.16257	0.552066	1.75212	0.212378	1431.41	40793.5	4.32734
chr2	103168003	103168502	500	*	8383	Cdx2-1	Cdx2	Cdx2	1	1.012	0.526952	0.667333	1.05749	0.212378	716.808	99.1875	0.0172404
chr2	103374978	103375756	779	*	8391	Cdx2-1_Tead4-1_Tfap2c-2	Tfap2c_Cdx2_Tead4_Tfap2c	Cdx2_Tead4_Tfap2c	4	3.07818	8.12851	7.75319	2.79925	0.212378	32836.2	5249.82	1.05856
chr2	104629951	104630450	500	*	8484	Tead4_double-1	Tead4_double	Tead4_double	1	2.58272	0.246658	0.721932	0.383601	0.212378	3425.26	136829	2.66536
chr2	115969917	115970838	922	*	8698	Tead4-1_Tfap2c-2	Tead4_Tfap2c_Tfap2c	Tead4_Tfap2c	3	1.88697	6.47478	4.0586	1.04713	0.212378	16864	4416.71	0.286191
chr2	119102031	119102530	500	*	8828	Tfap2c-1	Tfap2c	Tfap2c	1	2.08726	3.38034	1.75326	0.331763	0.212378	6904.54	70145.1	1.13097
chr2	128885756	128886285	530	*	9248	Cdx2-1_Tfap2c-2	Tfap2c_Tfap2c_Cdx2	Cdx2_Tfap2c	3	1.93968	6.94007	5.87253	0.725731	0.212378	5624.47	499.071	0.110339
chr2	144164410	144165753	1344	*	9665	Cdx2-1_Tead4-2_Tfap2c-1	Tead4_Cdx2_Tead4_Tfap2c	Cdx2_Tead4_Tfap2c	4	2.05563	1.12678	1.3286	0.549482	0.212378	18622.6	10468.3	4.10666
chr2	145843219	145843930	712	*	9752	Cdx2-1_Tead4-1_Tfap2c-1	Cdx2_Tfap2c_Tead4	Cdx2_Tead4_Tfap2c	3	2.97276	1.01466	3.51866	0.508012	0.212378	9345.03	86685.9	1.61025
chr2	148706242	148706941	700	*	9867	Tead4-2_Tfap2c-1	Tead4_Tead4_Tfap2c	Tead4_Tfap2c	3	1.73938	1.13239	1.12233	0.518379	0.212378	2818.21	13867.1	0.34136
chr2	152093415	152093914	500	*	9947	Tfap2c-1	Tfap2c	Tfap2c	1	0.632503	2.40492	1.911	0.694629	0.212378	12925.5	2609.75	7.69266
chr2	152396592	152397172	581	*	9966	Tead4-1_Tfap2c-2	Tead4_Tfap2c_Tfap2c	Tead4_Tfap2c	3	1.40205	10.1859	1.04953	0.549482	0.212378	25518	55146.8	6.0169
chr2	153032122	153032621	500	*	10007	Tfap2c-1	Tfap2c	Tfap2c	1	1.61288	4.69772	2.3114	1.17154	0.212378	299.802	0	0.0896501
chr2	153210436	153211083	648	*	10021	Cdx2-1_Tfap2c-2	Tfap2c_Cdx2_Tfap2c	Cdx2_Tfap2c	3	0.537627	1.54722	4.31946	0.549482	0.212378	1743.32	43081	3.88943
chr2	156387049	156387548	500	*	10218	Tead4-1	Tead4	Tead4	1	0.316251	0.173782	0.315466	0.25919	0.212378	2355.86	72979.7	13.5923
chr2	157058116	157058893	778	*	10269	Cdx2-1_Tead4-1_Tfap2c-1	Cdx2_Tead4_Tfap2c	Cdx2_Tead4_Tfap2c	3	2.07672	2.18629	1.59553	0.311028	0.212378	10587.3	53642.3	1.39647
chr2	163339065	163340072	1008	*	10482	Tfap2c-3	Tfap2c_Tfap2c_Tfap2c	Tfap2c	3	0.453294	2.30401	0.976732	0.466542	0.212378	10818.1	2351.84	3.36532
chr2	165758375	165758965	591	*	10628	Cdx2-1_Tead4-1	Cdx2_Tead4	Cdx2_Tead4	2	2.71976	0.213023	0.800799	0.362866	0.212378	3365.68	2157.6	0.293087
chr2	165877459	165877958	500	*	10645	Tead4-1	Tead4	Tead4	1	2.92005	0.392411	0.624866	0.352498	0.212378	11727.9	130218	1.8861
chr2	168628663	168629345	683	*	10904	Tfap2c-2	Tfap2c_Tfap2c	Tfap2c	2	0.811712	6.10479	1.18907	0.269557	0.212378	2203.05	4262.44	0.258606
chr2	168827062	168827561	500	*	10924	Tfap2c-1	Tfap2c	Tfap2c	1	5.82957	0.723157	0.982799	0.653158	0.212378	13060.2	1690.17	0.87926
chr2	170318868	170319367	500	*	10988	Tead4-1	Tead4	Tead4	1	3.42606	1.79388	2.48733	0.590953	0.212378	10636.7	2348.67	1.98954
chr2	172262984	172263827	844	*	11051	Tead4-1_Tfap2c-2	Tead4_Tfap2c_Tfap2c	Tead4_Tfap2c	3	3.22576	3.627	2.5298	0.756834	0.212378	5242.65	4989.72	0.34136
chr2	172630302	172631166	865	*	11089	Gata3-1_Tead4-1_Tfap2c-1	Gata3_Tfap2c_Tead4	Gata3_Tead4_Tfap2c	3	1.95022	11.677	3.1122	0.90198	0.212378	38689.3	2968.48	0.68272
chr3	9110343	9111241	899	*	11437	Cdx2-2_Tead4-2_Tfap2c-1	Cdx2_Cdx2_Tead4_Tead4_Tfap2c	Cdx2_Tead4_Tfap2c	5	12.5657	4.05865	3.6582	0.580585	0.212378	14091.8	1087.08	0.403425
chr3	10211833	10212399	567	*	11501	Cdx2-1_Tfap2c-1	Tfap2c_Cdx2	Cdx2_Tfap2c	2	1.49692	1.72661	2.3296	1.07823	0.212378	6092.63	63.7634	0.172404
chr3	10917006	10917570	565	*	11523	Cdx2-1_Tead4-1	Tead4_Cdx2	Cdx2_Tead4	2	1.63397	0.196205	1.5834	0.539115	0.212378	3606.8	56.751	0.0482731
chr3	20033461	20033960	500	*	11626	Tfap2c-1	Tfap2c	Tfap2c	1	0.822254	4.15956	1.8746	0.508012	0.212378	17264.6	84842.8	2.34814
chr3	26754703	26755202	500	*	11691	Tead4-1	Tead4	Tead4	1	1.43367	1.4351	3.48833	0.238455	0.212378	2065.47	42.5089	0.0344808
chr3	28173723	28174352	630	*	11774	Tead4-1_Tfap2c-1	Tead4_Tfap2c	Tead4_Tfap2c	2	2.83572	2.85339	4.40439	0.736099	0.212378	4933.93	1547.6	0.182748
chr3	31165209	31165885	677	*	11863	Cdx2-1_Tead4-1_Tfap2c-2	Tead4_Tfap2c_Cdx2_Tfap2c	Cdx2_Tead4_Tfap2c	4	0.874962	2.41052	1.7472	0.746466	0.212378	1778.19	53.1362	0.0241366
chr3	31338902	31339737	836	*	11872	Cdx2-1_Gata3-1_Tfap2c-1	Gata3_Tfap2c_Cdx2	Cdx2_Gata3_Tfap2c	3	2.67759	4.73135	11.3386	1.27521	0.212378	16236.8	417.003	0.141371
chr3	36169619	36170204	586	*	11994	Tead4-1_Tfap2c-1	Tfap2c_Tead4	Tead4_Tfap2c	2	0.379502	0.919363	0.3822	0.228087	0.212378	1472.66	104323	5.6514
chr3	54657935	54658765	831	*	12371	Gata3-1_Tead4-1_Tfap2c-2	Tfap2c_Tfap2c_Tead4_Gata3	Gata3_Tead4_Tfap2c	4	1.88697	7.4446	3.54293	0.55985	0.212378	2480.1	95.6451	0.0999943
chr3	61441585	61442084	500	*	12536	Tead4-1	Tead4	Tead4	1	3.09926	0.263476	1.2194	0.383601	0.212378	7536.22	343.658	0.0999943
chr3	79977391	79978136	746	*	12809	Tead4_double-1_Tfap2c-1	Tfap2c_Tead4_double	Tead4_double_Tfap2c	2	5.48169	0.61104	0.782599	0.217719	0.212378	3916.01	203.694	0.255158
chr3	83080503	83081184	682	*	12854	Cdx2-1_Tfap2c-1	Tfap2c_Cdx2	Cdx2_Tfap2c	2	2.45622	20.4614	4.1132	12.0679	0.212378	3584.45	2790.35	0.299983
chr3	85979910	85980409	500	*	12999	Tead4-1	Tead4	Tead4	1	1.44421	0.924969	1.46813	1.33742	0.212378	24772	63867.3	1.84817
chr3	86868736	86869328	593	*	13025	Gata3-1_Tfap2c-1	Gata3_Tfap2c	Gata3_Tfap2c	2	0.73792	4.82665	6.65513	4.81056	0.212378	2781.54	7533.47	0.262054
chr3	88235668	88236189	522	*	13107	Cdx2-1_Tead4-1	Cdx2_Tead4	Cdx2_Tead4	2	1.53909	1.35101	0.624866	0.269557	0.212378	2109.83	0	0.0620654
chr3	88754142	88754641	500	*	13142	Tfap2c-1	Tfap2c	Tfap2c	1	0.86442	0.952998	1.3468	0.435439	0.212378	6948.58	3145.75	0.499971
chr3	89652950	89654033	1084	*	13217	Cdx2-2_Tead4-1_Tfap2c-1	Cdx2_Tfap2c_Cdx2_Tead4	Cdx2_Tead4_Tfap2c	4	0.790628	4.70333	3.24566	0.622055	0.212378	6037.79	2188.95	0.0930981
chr3	89751497	89752427	931	*	13227	Tead4-2_Tfap2c-3	Tead4_Tead4_Tfap2c_Tfap2c_Tfap2c	Tead4_Tfap2c	5	1.24392	0.364382	0.242666	0.248822	0.212378	2133.81	55655.1	3.41705
chr3	95931396	95931895	500	*	13458	Tfap2c-1	Tfap2c	Tfap2c	1	1.12796	4.16516	0.855399	0.60132	0.212378	4439.74	75860.1	2.07574
chr3	97226552	97227064	513	*	13562	Cdx2-1_Tead4-1	Cdx2_Tead4	Cdx2_Tead4	2	1.85534	2.51143	1.51666	0.518379	0.212378	12455.3	20532.1	2.1585
chr3	99354729	99355629	901	*	13652	Cdx2-2_Gata3-1	Cdx2_Cdx2_Gata3	Cdx2_Gata3	3	0.295168	0.0952998	0.297266	0.321395	0.212378	836.632	36927.7	3.27567
chr3	103204743	103205242	500	*	13838	Cdx2-1	Cdx2	Cdx2	1	1.38096	1.64252	4.1496	0.912348	0.212378	28010.7	435.59	0.296535
chr3	103252501	103253337	837	*	13841	Cdx2-2_Tead4-1_Tfap2c-3	Tfap2c_Cdx2_Tfap2c_Cdx2_Tead4_Tfap2c	Cdx2_Tead4_Tfap2c	6	7.24216	28.2312	17.2718	5.29784	0.212378	18313.6	627.753	0.544796
chr3	104540725	104541237	513	*	13902	Cdx2-2	Cdx2_Cdx2	Cdx2	2	1.1385	1.7154	12.3093	0.580585	0.212378	41268.5	3807.56	3.45497
chr3	104761414	104762077	664	*	13928	Tead4-1_Tfap2c-1	Tead4_Tfap2c	Tead4_Tfap2c	2	2.6038	4.65848	0.940332	0.60132	0.212378	41289.3	3496.73	1.39302
chr3	105030767	105031744	978	*	13948	Cdx2-1_Tfap2c-3	Tfap2c_Cdx2_Tfap2c_Tfap2c	Cdx2_Tfap2c	4	0.569252	1.84433	1.0738	0.590953	0.212378	10715.7	284778	3.4067
chr3	120011720	120012341	622	*	14258	Tead4-1_Tfap2c-2	Tfap2c_Tfap2c_Tead4	Tead4_Tfap2c	3	1.66559	3.20095	1.1102	0.362866	0.212378	2522.5	0	0.0413769
chr3	132979955	132980469	515	*	14609	Cdx2-1_Tead4-1	Cdx2_Tead4	Cdx2_Tead4	2	1.56017	0.156964	0.624866	0.30066	0.212378	2231.7	58816	1.49991
chr3	135557034	135557533	500	*	14655	Tfap2c-1	Tfap2c	Tfap2c	1	1.12796	2.58431	4.08286	0.808672	0.212378	11958.8	30163.7	0.768922
chr3	142786415	142787064	650	*	14824	Tfap2c-3	Tfap2c_Tfap2c_Tfap2c	Tfap2c	3	0.36896	2.92066	0.515666	1.21301	0.212378	2746.92	129376	7.21683
chr3	144390708	144391750	1043	*	14856	Tead4-1_Tfap2c-2	Tfap2c_Tead4_Tfap2c	Tead4_Tfap2c	3	1.57072	1.77146	2.17186	0.767202	0.212378	4446.05	283.755	0.165508
chr3	144615409	144615908	500	*	14875	Cdx2-1	Cdx2	Cdx2	1	1.39151	4.11471	6.35786	0.704996	0.212378	13628.7	8990.9	0.606862
chr3	145038730	145039229	500	*	14893	Tead4-1	Tead4	Tead4	1	2.12943	1.26693	4.67133	0.393968	0.212378	821.245	0	0.0310327
chr3	145102203	145102702	500	*	14894	Tead4-1	Tead4	Tead4	1	2.84626	0.554981	1.92313	0.425071	0.212378	13342.7	163.659	0.26895
chr3	153940052	153940987	936	*	15172	Tead4-1_Tfap2c-1	Tfap2c_Tead4	Tead4_Tfap2c	2	1.51801	4.65287	2.70573	1.19227	0.212378	28828.2	118271	3.81013
chr4	4760256	4760965	710	*	15276	Tead4-1_Tead4_double-2	Tead4_Tead4_double_Tead4_double	Tead4_Tead4_double	3	2.40351	0.297111	0.606666	0.404336	0.212378	1298.9	41987	3.74117
chr4	6339378	6339877	500	*	15311	Tead4_double-1	Tead4_double	Tead4_double	1	1.43367	0.218629	0.837199	0.393968	0.212378	1530.61	188.81	0.0482731
chr4	38078446	38078945	500	*	15758	Tead4-1	Tead4	Tead4	1	1.61288	0.263476	1.19513	0.570217	0.212378	3128.98	82.9437	0.0379289
chr4	41286279	41286778	500	*	15847	Cdx2-1	Cdx2	Cdx2	1	3.21522	0.364382	0.909999	0.456174	0.212378	1500.24	8714.58	1.02408
chr4	41390038	41390584	547	*	15853	Tfap2c-2	Tfap2c_Tfap2c	Tfap2c	2	0.727378	1.27814	1.03133	0.632423	0.212378	2764.76	122799	3.03086
chr4	43059415	43059914	500	*	15892	Cdx2-1	Cdx2	Cdx2	1	0.43221	1.48556	8.34772	1.55514	0.212378	9659.15	36096.2	3.9515
chr4	43371354	43371853	500	*	15904	Tead4-1	Tead4	Tead4	1	2.42459	0.695128	1.12233	0.404336	0.212378	11937.8	2593.35	0.979254
chr4	43431562	43432061	500	*	15912	Cdx2-1	Cdx2	Cdx2	1	0.49546	0.902545	4.53179	0.580585	0.212378	4070.78	22458.6	4.66525
chr4	43969219	43969950	732	*	15941	Tead4-1_Tfap2c-1	Tead4_Tfap2c	Tead4_Tfap2c	2	5.14436	1.56404	0.661266	0.508012	0.212378	16472.5	33499.5	1.08614
chr4	46374450	46374949	500	*	16088	Cdx2-1	Cdx2	Cdx2	1	0.516544	0.560587	1.63193	0.508012	0.212378	8610.87	67970.3	5.73416
chr4	47407031	47407845	815	*	16169	Cdx2-1_Tead4-1	Tead4_Cdx2	Cdx2_Tead4	2	1.73938	0.571799	0.818999	0.456174	0.212378	2043.29	30895.9	0.420666
chr4	48586009	48586936	928	*	16203	Tfap2c-2	Tfap2c_Tfap2c	Tfap2c	2	0.917129	9.55801	3.185	0.746466	0.212378	34696.4	87637.1	8.23746
chr4	55329836	55330429	594	*	16348	Gata3-1_Tead4-1_Tfap2c-1	Tead4_Tfap2c_Gata3	Gata3_Tead4_Tfap2c	3	1.38096	1.70979	0.509599	0.414704	0.212378	7686.34	1065.75	0.427562
chr4	56938870	56939708	839	*	16402	Tead4-1_Tead4_double-1_Tfap2c-1	Tfap2c_Tead4_double_Tead4	Tead4_Tead4_double_Tfap2c	3	2.2243	0.532558	1.1102	0.518379	0.212378	9578.78	229266	1.72404
chr4	57727302	57727801	500	*	16447	Tfap2c-1	Tfap2c	Tfap2c	1	3.3101	4.55197	3.25173	0.383601	0.212378	23378	1420.38	0.389633
chr4	59255680	59256475	796	*	16526	Tead4_double-1_Tfap2c-1	Tfap2c_Tead4_double	Tead4_double_Tfap2c	2	2.15051	2.11902	5.20519	2.5919	0.212378	19105.9	661.012	0.368944
chr4	89129430	89129929	500	*	17005	Cdx2-1	Cdx2	Cdx2	1	0.896046	0.482105	1.8382	0.362866	0.212378	497.706	69.4108	0.0586173
chr4	95389556	95390147	592	*	17083	Tead4-2_Tfap2c-1	Tfap2c_Tead4_Tead4	Tead4_Tfap2c	3	2.11888	1.97327	0.879666	0.570217	0.212378	1304.71	116.9	0.0413769
chr4	95416909	95417498	590	*	17084	Tead4-1_Tfap2c-1	Tead4_Tfap2c	Tead4_Tfap2c	2	1.3388	4.0082	2.15366	0.90198	0.212378	3791.52	0	0.124131
chr4	105108842	105109341	500	*	17347	Tead4-1	Tead4	Tead4	1	4.43806	1.19966	0.643066	0.414704	0.212378	2425.59	5221.75	0.237917
chr4	106312600	106313490	891	*	17392	Tead4-1_Tfap2c-1	Tead4_Tfap2c	Tead4_Tfap2c	2	4.51185	3.51488	2.76033	0.715364	0.212378	67935.7	19900.1	6.22378
chr4	108051958	108052457	500	*	17525	Tfap2c-1	Tfap2c	Tfap2c	1	0.653586	2.77491	1.60766	0.362866	0.212378	14367	38293.8	1.2482
chr4	108425017	108425572	556	*	17553	Tfap2c-2	Tfap2c_Tfap2c	Tfap2c	2	1.53909	7.43338	3.19106	1.65881	0.212378	6634.94	315.274	0.137923
chr4	108808006	108808776	771	*	17567	Tead4-1_Tfap2c-1	Tead4_Tfap2c	Tead4_Tfap2c	2	2.01347	1.37344	1.13447	0.55985	0.212378	47560	4482.55	1.27924
chr4	109261884	109262528	645	*	17609	Tead4-1_Tfap2c-3	Tead4_Tfap2c_Tfap2c_Tfap2c	Tead4_Tfap2c	4	2.57218	2.21432	1.51666	0.331763	0.212378	3826.31	229.328	0.365496
chr4	109285157	109285656	500	*	17610	Tead4-1	Tead4	Tead4	1	1.07525	0.302717	0.351866	0.248822	0.212378	2381.07	31114.4	0.586173
chr4	118289888	118290387	500	*	17903	Tead4-1	Tead4	Tead4	1	1.91859	0.93618	0.442866	0.497644	0.212378	10031.4	29937.1	1.54819
chr4	120544269	120544768	500	*	18010	Tead4-1	Tead4	Tead4	1	1.04363	1.37904	0.734066	0.279925	0.212378	7305.91	161270	1.7137
chr4	121977429	121978069	641	*	18054	Tead4-1_Tead4_double-1	Tead4_double_Tead4	Tead4_Tead4_double	2	1.35988	0.291505	1.35287	0.829407	0.212378	2142.57	0	0.0724097
chr4	123029217	123029733	517	*	18091	Tead4-2	Tead4_Tead4	Tead4	2	3.00439	0.128935	0.188066	0.207352	0.212378	2256.99	107008	1.61715
chr4	125729160	125729659	500	*	18264	Tfap2c-1	Tfap2c	Tfap2c	1	0.990921	4.46227	3.95546	0.393968	0.212378	3584.45	1938.98	0.703408
chr4	129220635	129221405	771	*	18377	Tead4-1_Tfap2c-2	Tfap2c_Tead4_Tfap2c	Tead4_Tfap2c	3	1.09634	0.672704	0.297266	0.186617	0.212378	6756.73	236631	12.682
chr4	129795128	129795917	790	*	18413	Tead4-1_Tfap2c-2	Tfap2c_Tead4_Tfap2c	Tead4_Tfap2c	3	2.45622	6.41312	1.89886	1.76249	0.212378	89407.6	36935.2	10.427
chr4	130189610	130190109	500	*	18437	Cdx2-1	Cdx2	Cdx2	1	1.17013	4.15395	8.28099	0.404336	0.212378	40448.6	11290	2.44469
chr4	132260691	132261190	500	*	18492	Tfap2c-1	Tfap2c	Tfap2c	1	0.253001	1.97887	0.430733	0.217719	0.212378	32130.3	65242.8	2.66536
chr4	134098569	134099407	839	*	18630	Cdx2-1_Tfap2c-1	Tfap2c_Cdx2	Cdx2_Tfap2c	2	1.26501	4.79302	5.22339	0.756834	0.212378	39240.7	11304.6	2.41366
chr4	135796344	135796843	500	*	18767	Tead4-1	Tead4	Tead4	1	1.0858	1.10436	0.333666	0.0829407	0.212378	5148.2	2707.3	0.706856
chr4	136419997	136420643	647	*	18818	Tfap2c-3	Tfap2c_Tfap2c_Tfap2c	Tfap2c	3	1.14905	2.90945	2.42666	0.476909	0.212378	24742.8	14383.1	2.70329
chr4	136441249	136442470	1222	*	18822	Cdx2-1_Tead4-1_Tfap2c-2	Cdx2_Tfap2c_Tead4_Tfap2c	Cdx2_Tead4_Tfap2c	4	2.25593	0.543769	0.788666	0.34213	0.212378	24145.3	26410.9	1.1689
chr4	142165985	142166484	500	*	19054	Tfap2c-1	Tfap2c	Tfap2c	1	0.811712	19.6037	16.9684	0.984921	0.212378	16980.9	54833.2	2.00333
chr4	144904960	144905718	759	*	19104	Cdx2-1_Tead4-1	Cdx2_Tead4	Cdx2_Tead4	2	1.47584	0.403623	4.96253	0.611688	0.212378	6345.53	12091.3	0.641343
chr4	148607669	148608168	500	*	19190	Cdx2-1	Cdx2	Cdx2	1	0.390043	0.498922	1.3832	0.155514	0.212378	2517.91	39596.7	5.45486
chr4	155205065	155205689	625	*	19468	Cdx2-1_Tead4-1_Tfap2c-1	Tead4_Tfap2c_Cdx2	Cdx2_Tead4_Tfap2c	3	1.27555	7.45581	1.75933	0.311028	0.212378	5350.61	177638	1.18269
chr5	4688712	4689248	537	*	19550	Tfap2c-2	Tfap2c_Tfap2c	Tfap2c	2	1.06471	6.54766	1.78966	0.466542	0.212378	6218.42	53.1362	0.0551693
chr5	4918371	4918870	500	*	19556	Tead4-1	Tead4	Tead4	1	3.8161	0.218629	1.15267	0.290293	0.212378	536.911	15514.9	0.134475
chr5	29375248	29375747	500	*	19939	Tead4_double-1	Tead4_double	Tead4_double	1	1.87642	0.184994	0.394333	0.279925	0.212378	2145.11	20254.9	0.351704
chr5	31026558	31027269	712	*	20027	Tead4-3_Tfap2c-1	Tead4_Tead4_Tfap2c_Tead4	Tead4_Tfap2c	4	4.22723	0.745581	1.85033	0.393968	0.212378	6129.79	215.395	0.148267
chr5	33637719	33638306	588	*	20154	Tead4_double-1_Tfap2c-1	Tead4_double_Tfap2c	Tead4_double_Tfap2c	2	0.316251	0.313929	0.600599	2.26013	0.212378	4573.56	73996.2	4.9342
chr5	35982012	35982511	500	*	20302	Tfap2c-1	Tfap2c	Tfap2c	1	0.516544	1.54161	0.897866	0.383601	0.212378	3580.11	164210	3.83082
chr5	46339066	46339743	678	*	20598	Cdx2-1_Tead4_double-2_Tfap2c-2	Tead4_double_Tead4_double_Cdx2_Tfap2c_Tfap2c	Cdx2_Tead4_double_Tfap2c	5	3.72122	0.981027	0.897866	0.238455	0.212378	468.487	0	0.0172404
chr5	53658076	53658877	802	*	20713	Cdx2-2_Tead4-1	Cdx2_Cdx2_Tead4	Cdx2_Tead4	3	0.506002	0.269082	1.44993	0.311028	0.212378	3322.62	219061	8.65123
chr5	67312385	67312884	500	*	20950	Tfap2c-1	Tfap2c	Tfap2c	1	0.769545	1.36783	0.436799	0.207352	0.212378	2902.1	87115.9	3.5929
chr5	67381626	67382207	582	*	20953	Tfap2c-2	Tfap2c_Tfap2c	Tfap2c	2	0.706295	1.2389	0.667333	0.311028	0.212378	2100.99	124331	5.68243
chr5	90367463	90368264	802	*	21318	Cdx2-1_Gata3-1_Tead4-1	Gata3_Cdx2_Tead4	Cdx2_Gata3_Tead4	3	1.44421	0.431652	1.59553	2.75778	0.212378	19219.9	121019	5.3928
chr5	101869926	101871230	1305	*	21623	Tead4-2_Tfap2c-3	Tfap2c_Tfap2c_Tead4_Tead4_Tfap2c	Tead4_Tfap2c	5	2.32972	2.44416	1.15873	0.90198	0.212378	14117.6	83883.7	1.23096
chr5	103737055	103737937	883	*	21686	Cdx2-1_Gata3-1_Tfap2c-3	Gata3_Tfap2c_Tfap2c_Cdx2_Tfap2c	Cdx2_Gata3_Tfap2c	5	2.58272	8.42562	3.6946	10.3261	0.212378	11547.3	10467.6	0.562037
chr5	111541143	111541818	676	*	21981	Cdx2-1_Tfap2c-2	Cdx2_Tfap2c_Tfap2c	Cdx2_Tfap2c	3	2.05563	3.29625	4.59853	0.508012	0.212378	10019.6	1178.85	0.410321
chr5	112274812	112275765	954	*	22006	Cdx2-2_Gata3-1_Tfap2c-1	Gata3_Tfap2c_Cdx2_Cdx2	Cdx2_Gata3_Tfap2c	4	0.906587	9.67573	2.94233	0.839775	0.212378	34627.6	2987.74	1.57232
chr5	117330469	117331004	536	*	22320	Tead4-1_Tfap2c-1	Tead4_Tfap2c	Tead4_Tfap2c	2	1.25446	3.7279	0.448933	0.290293	0.212378	2451.46	57441.8	0.899949
chr5	121156833	121157332	500	*	22558	Cdx2-1	Cdx2	Cdx2	1	1.72884	0.70634	0.928199	0.279925	0.212378	9887.83	115256	2.19643
chr5	121386934	121387744	811	*	22573	Tead4-1_Tfap2c-2	Tfap2c_Tead4_Tfap2c	Tead4_Tfap2c	3	1.0858	4.75938	1.001	0.466542	0.212378	21645.4	2611.01	0.630998
chr5	122343505	122344096	592	*	22659	Tfap2c-2	Tfap2c_Tfap2c	Tfap2c	2	0.379502	3.5317	2.99086	0.383601	0.212378	5655.57	16971.1	0.675823
chr5	124250577	124251076	500	*	22799	Tead4-1	Tead4	Tead4	1	2.64597	9.03106	3.14253	0.590953	0.212378	7005.54	47579.7	4.12735
chr5	124453665	124454522	858	*	22808	Tfap2c-3	Tfap2c_Tfap2c_Tfap2c	Tfap2c	3	0.727378	12.2769	7.86239	1.09896	0.212378	87281.5	238534	6.29964
chr5	126108771	126109270	500	*	22911	Tead4_double-1	Tead4_double	Tead4_double	1	1.40205	0.398017	0.491399	0.30066	0.212378	2451.29	113.502	0.0620654
chr5	134612491	134612990	500	*	23147	Tead4-1	Tead4	Tead4	1	1.68667	0.280294	0.3276	0.186617	0.212378	7998	76694.3	6.65824
chr5	136177336	136178246	911	*	23284	Tead4-1_Tfap2c-1	Tfap2c_Tead4	Tead4_Tfap2c	2	0.927671	1.42389	0.394333	0.684261	0.212378	5613.01	179513	5.04109
chr5	137338903	137339479	577	*	23380	Tead4-1_Tfap2c-1	Tead4_Tfap2c	Tead4_Tfap2c	2	2.69868	1.15481	0.448933	0.414704	0.212378	10567.2	6722.31	1.39302
chr5	137352566	137353065	500	*	23384	Tfap2c-1	Tfap2c	Tfap2c	1	0.569252	8.25184	1.26187	0.528747	0.212378	22156.2	44570.2	1.85507
chr5	139128866	139129461	596	*	23477	Tfap2c-2	Tfap2c_Tfap2c	Tfap2c	2	0.716836	2.62355	1.1284	3.29689	0.212378	6093.69	4645.88	1.47578
chr5	147769605	147770104	500	*	23954	Tfap2c-1	Tfap2c	Tfap2c	1	1.77101	4.75378	7.01306	1.4722	0.212378	8706.14	435.673	0.379289
chr5	148625852	148626429	578	*	24000	Tfap2c-2	Tfap2c_Tfap2c	Tfap2c	2	1.06471	5.35921	3.60966	5.33931	0.212378	8031.56	77.933	0.1793
chr5	148847341	148847840	500	*	24018	Tead4-1	Tead4	Tead4	1	0.906587	0.577405	0.4186	0.404336	0.212378	1625.46	17.4618	0.0620654
chr5	149445080	149445579	500	*	24064	Tead4_double-1	Tead4_double	Tead4_double	1	1.63397	1.04269	0.776532	0.238455	0.212378	5627	5055.9	0.344808
chr6	4355055	4355554	500	*	24198	Tead4_double-1	Tead4_double	Tead4_double	1	1.11742	0.302717	0.3276	0.663526	0.212378	1008.51	0	0.0551693
chr6	22446898	22447397	500	*	24416	Cdx2-1	Cdx2	Cdx2	1	1.26501	0.622252	2.0748	0.352498	0.212378	6437.28	282.445	0.155164
chr6	29455979	29456478	500	*	24507	Tfap2c-1	Tfap2c	Tfap2c	1	0.231918	2.09099	0.351866	0.30066	0.212378	4842.84	564537	6.1893
chr6	29683601	29684240	640	*	24526	Tead4-1_Tfap2c-2	Tfap2c_Tfap2c_Tead4	Tead4_Tfap2c	3	1.37042	6.16085	0.727999	0.34213	0.212378	1670.48	88.5603	0.0620654
chr6	42694572	42695100	529	*	24949	Tead4-1_Tfap2c-1	Tfap2c_Tead4	Tead4_Tfap2c	2	1.5918	1.61449	0.285133	0.238455	0.212378	824.599	0	0.0379289
chr6	47256130	47256696	567	*	24984	Gata3-1_Tfap2c-1	Tfap2c_Gata3	Gata3_Tfap2c	2	0.73792	2.63476	2.24466	4.8624	0.212378	3862.81	6.37634	0.0689616
chr6	47491015	47491590	576	*	25009	Cdx2-1_Tead4-1	Tead4_Cdx2	Cdx2_Tead4	2	1.79209	0.235447	0.509599	0.321395	0.212378	1859.55	224251	2.62399
chr6	50312653	50313152	500	*	25105	Tfap2c-1	Tfap2c	Tfap2c	1	1.11742	3.90169	1.06773	0.414704	0.212378	3176.61	90298	1.25855
chr6	50404606	50405105	500	*	25118	Tead4-1	Tead4	Tead4	1	4.42752	0.700734	1.43173	0.580585	0.212378	9168.41	116154	1.58956
chr6	50818948	50819724	777	*	25138	Cdx2-3	Cdx2_Cdx2_Cdx2	Cdx2	3	2.41405	0.997845	5.32653	2.54006	0.212378	2450.06	0	0.120683
chr6	51781338	51782002	665	*	25201	Gata3-1_Tfap2c-3	Tfap2c_Gata3_Tfap2c_Tfap2c	Gata3_Tfap2c	4	0.780087	7.55671	0.643066	0.787937	0.212378	1200.03	81.4754	0.0551693
chr6	53960412	53960952	541	*	25300	Gata3-1_Tead4-1_Tfap2c-1	Gata3_Tfap2c_Tead4	Gata3_Tead4_Tfap2c	3	0.685211	1.36783	0.479266	2.47785	0.212378	836.631	0	0.0344808
chr6	54089586	54091181	1596	*	25306	Cdx2-2_Gata3-1_Tfap2c-3	Cdx2_Tfap2c_Tfap2c_Tfap2c_Cdx2_Gata3	Cdx2_Gata3_Tfap2c	6	1.62342	1.2389	1.5106	0.508012	0.212378	2333.02	2323.44	0.0896501
chr6	54332242	54332899	658	*	25318	Tead4-1_Tfap2c-1	Tfap2c_Tead4	Tead4_Tfap2c	2	1.35988	6.2057	1.75326	0.663526	0.212378	5130.12	747.447	0.303431
chr6	54416804	54417534	731	*	25321	Tfap2c-4	Tfap2c_Tfap2c_Tfap2c_Tfap2c	Tfap2c	4	1.83426	16.7223	3.35486	1.17154	0.212378	4075.28	25139.4	0.120683
chr6	83315765	83316674	910	*	25838	Cdx2-1_Tead4-1	Cdx2_Tead4	Cdx2_Tead4	2	0.548169	0.667099	1.31647	1.79359	0.212378	5757.14	67864.6	2.91707
chr6	85419945	85420515	571	*	25975	Cdx2-1_Tfap2c-2	Cdx2_Tfap2c_Tfap2c	Cdx2_Tfap2c	3	0.379502	1.50237	3.11826	0.435439	0.212378	3651.07	100.842	0.203437
chr6	86746987	86747686	700	*	26036	Cdx2-1_Tead4-1_Tead4_double-1	Tead4_Tead4_double_Cdx2	Cdx2_Tead4_Tead4_double	3	1.68667	0.308323	1.6562	0.196984	0.212378	919.951	41998.8	0.734441
chr6	89425962	89426644	683	*	26204	Cdx2-1_Gata3-1_Tead4-1_Tfap2c-1	Gata3_Cdx2_Tead4_Tfap2c	Cdx2_Gata3_Tead4_Tfap2c	4	2.06618	1.37904	2.0384	1.34779	0.212378	3272.04	18575.9	0.265502
chr6	90463064	90464001	938	*	26224	Tfap2c-2	Tfap2c_Tfap2c	Tfap2c	2	1.27555	6.21691	1.77753	0.508012	0.212378	11768.5	13386.8	4.52043
chr6	90692899	90693578	680	*	26245	Gata3-1_Tead4-1_Tfap2c-1	Tfap2c_Tead4_Gata3	Gata3_Tead4_Tfap2c	3	3.62635	0.992239	4.53179	0.311028	0.212378	5877.7	244255	1.61025
chr6	90985955	90986682	728	*	26270	Gata3-1_Tead4-3_Tfap2c-1	Tfap2c_Tead4_Tead4_Gata3_Tead4	Gata3_Tead4_Tfap2c	5	2.37189	2.49461	0.649133	0.580585	0.212378	6738.88	151990	1.82059
chr6	91020656	91021332	677	*	26273	Cdx2-1_Tead4-1_Tfap2c-1	Tead4_Tfap2c_Cdx2	Cdx2_Tead4_Tfap2c	3	1.14905	18.1574	6.35179	0.611688	0.212378	10328.8	12108.7	0.706856
chr6	97939480	97940039	560	*	26572	Gata3-1_Tfap2c-2	Gata3_Tfap2c_Tfap2c	Gata3_Tfap2c	3	0.442752	10.7577	1.90493	1.71065	0.212378	2066.7	5730.91	0.103442
chr6	100259988	100260487	500	*	26671	Tfap2c-1	Tfap2c	Tfap2c	1	0.36896	1.1492	0.406466	0.238455	0.212378	3399.23	864718	4.50664
chr6	100355681	100356180	500	*	26682	Tfap2c-1	Tfap2c	Tfap2c	1	3.44714	4.11471	2.88166	0.767202	0.212378	17378.4	10369.5	0.903397
chr6	100870118	100870756	639	*	26719	Cdx2-1_Tfap2c-1	Cdx2_Tfap2c	Cdx2_Tfap2c	2	0.231918	0.42044	0.412533	0.238455	0.212378	1562.77	37508.4	13.5337
chr6	106654099	106654598	500	*	26762	Tead4-1	Tead4	Tead4	1	3.28901	3.96896	2.60866	1.18191	0.212378	3929.92	133.361	0.158612
chr6	108430223	108430853	631	*	26801	Cdx2-1_Tead4_double-1_Tfap2c-1	Tead4_double_Cdx2_Tfap2c	Cdx2_Tead4_double_Tfap2c	3	2.67759	4.89392	5.33866	0.704996	0.212378	52465.2	75350.5	1.95506
chr6	116406602	116407230	629	*	27051	Cdx2-1_Tfap2c-1	Tfap2c_Cdx2	Cdx2_Tfap2c	2	0.853879	2.66279	2.29926	1.68992	0.212378	5962.08	53208.8	1.01718
chr6	117929573	117930072	500	*	27102	Cdx2-1	Cdx2	Cdx2	1	0.147584	0.123329	0.576333	0.829407	0.212378	2477.65	430895	14.6957
chr6	121108391	121109096	706	*	27273	Cdx2-2	Cdx2_Cdx2	Cdx2	2	1.29663	1.3398	8.34772	1.32705	0.212378	2758.3	64041.5	0.706856
chr6	124903237	124904028	792	*	27377	Cdx2-1_Tfap2c-1	Cdx2_Tfap2c	Cdx2_Tfap2c	2	1.20176	20.9267	2.79673	0.673893	0.212378	27211.7	4490.77	3.81013
chr6	124993165	124993924	760	*	27382	Cdx2-1_Gata3-1_Tead4-1_Tead4_double-2	Tead4_Cdx2_Gata3_Tead4_double_Tead4_double	Cdx2_Gata3_Tead4_Tead4_double	5	3.19414	0.891333	3.30026	0.684261	0.212378	12220.5	4940.59	1.45164
chr6	125360745	125361261	517	*	27411	Tfap2c-2	Tfap2c_Tfap2c	Tfap2c	2	0.759003	6.41872	2.44486	0.476909	0.212378	11109	135749	3.31016
chr6	127329984	127330890	907	*	27499	Tead4-2_Tfap2c-2	Tead4_Tfap2c_Tfap2c_Tead4	Tead4_Tfap2c	4	5.35519	4.41182	1.81393	0.508012	0.212378	19702.7	3182.71	2.94466
chr6	137126125	137127047	923	*	27834	Cdx2-1_Tfap2c-2	Tfap2c_Cdx2_Tfap2c	Cdx2_Tfap2c	3	4.8281	2.39931	6.76433	0.725731	0.212378	28446.8	21613.3	2.41366
chr6	137131311	137131810	500	*	27836	Cdx2-1	Cdx2	Cdx2	1	2.11888	1.37904	15.9614	0.995289	0.212378	7722.18	14833.4	0.293087
chr6	143148762	143149474	713	*	27975	Tead4-2	Tead4_Tead4	Tead4	2	2.2243	1.4295	1.0192	0.34213	0.212378	5410.85	159.882	0.110339
chr6	143609086	143609585	500	*	27987	Cdx2-1	Cdx2	Cdx2	1	0.73792	0.616646	4.01613	0.435439	0.212378	939.184	0	0.0379289
chr6	145016802	145017301	500	*	28017	Tfap2c-1	Tfap2c	Tfap2c	1	0.695753	1.7154	1.04953	0.425071	0.212378	10248.1	152927	3.60669
chr6	145788570	145789103	534	*	28076	Tead4-1_Tfap2c-1	Tead4_Tfap2c	Tead4_Tfap2c	2	1.18067	9.05909	1.80786	0.642791	0.212378	15141.2	185920	1.37578
chr6	146509765	146510411	647	*	28115	Gata3-1_Tfap2c-3	Tfap2c_Tfap2c_Gata3_Tfap2c	Gata3_Tfap2c	4	0.579794	22.9504	5.21126	2.11499	0.212378	10126.5	555.956	0.389633
chr7	4822424	4822925	502	*	28288	Tead4_double-2	Tead4_double_Tead4_double	Tead4_double	2	1.40205	0.285899	0.279066	0.34213	0.212378	1657.55	337.945	0.134475
chr7	17162077	17162855	779	*	28505	Cdx2-1_Tead4_double-1_Tfap2c-2	Tead4_double_Tfap2c_Cdx2_Tfap2c	Cdx2_Tead4_double_Tfap2c	4	2.58272	7.4446	2.93626	2.31197	0.212378	15247.1	201.973	0.324119
chr7	18948151	18948650	500	*	28537	Tfap2c-1	Tfap2c	Tfap2c	1	1.26501	4.40061	3.84626	0.590953	0.212378	25523.7	46216.1	2.43779
chr7	19214231	19215330	1100	*	28558	Tead4-1_Tfap2c-2	Tfap2c_Tfap2c_Tead4	Tead4_Tfap2c	3	1.4653	9.0759	4.36799	0.497644	0.212378	42366.8	220861	4.63077
chr7	19405431	19405952	522	*	28579	Tfap2c-3	Tfap2c_Tfap2c_Tfap2c	Tfap2c	3	0.843337	4.69211	1.6016	0.497644	0.212378	4317.63	335.067	0.855124
chr7	19503372	19504725	1354	*	28589	Tead4-3_Tfap2c-2	Tfap2c_Tead4_Tfap2c_Tead4_Tead4	Tead4_Tfap2c	5	2.61434	1.96205	1.30433	2.42602	0.212378	38350	8595.29	3.02741
chr7	19876626	19877874	1249	*	28620	Cdx2-1_Tead4_double-1_Tfap2c-3	Tfap2c_Tfap2c_Tfap2c_Cdx2_Tead4_double	Cdx2_Tead4_double_Tfap2c	5	0.516544	9.99527	5.27193	4.21961	0.212378	36735.1	3433.55	3.01017
chr7	28373537	28374641	1105	*	28758	Gata3-1_Tead4-1_Tfap2c-1	Gata3_Tfap2c_Tead4	Gata3_Tead4_Tfap2c	3	0.43221	2.68521	0.994932	6.62489	0.212378	26232.7	13136.1	3.10672
chr7	30634542	30635041	500	*	28871	Cdx2-1	Cdx2	Cdx2	1	0.548169	2.60112	2.90593	0.30066	0.212378	5211.88	6381.01	2.23091
chr7	37694993	37695492	500	*	28982	Tfap2c-1	Tfap2c	Tfap2c	1	0.453294	1.84433	0.740132	0.311028	0.212378	6969.69	618.731	0.568933
chr7	39565116	39565774	659	*	29009	Cdx2-3_Gata3-1	Cdx2_Cdx2_Cdx2_Gata3	Cdx2_Gata3	4	1.8448	0.51574	3.81593	0.238455	0.212378	1392.2	40498.9	0.296535
chr7	45111842	45112341	500	*	29098	Tead4-1	Tead4	Tead4	1	1.51801	0.1906	0.139533	0.30066	0.212378	2218.68	4045.91	0.203437
chr7	45162431	45162930	500	*	29100	Tead4-1	Tead4	Tead4	1	0.885504	1.88357	1.15873	0.290293	0.212378	11717.9	9284.9	8.6133
chr7	57424785	57425284	500	*	29331	Tfap2c-1	Tfap2c	Tfap2c	1	0.67467	1.28935	1.4742	0.248822	0.212378	1193.81	340.506	0.0379289
chr7	75827727	75828347	621	*	29781	Tfap2c-2	Tfap2c_Tfap2c	Tfap2c	2	0.463835	3.75033	1.28613	0.539115	0.212378	2839.08	65.4819	0.0965462
chr7	80043829	80044435	607	*	29888	Tead4_double-1_Tfap2c-1	Tead4_double_Tfap2c	Tead4_double_Tfap2c	2	0.706295	1.94524	0.727999	0.165881	0.212378	10738.2	166799	3.71358
chr7	82234489	82234988	500	*	30032	Cdx2-1	Cdx2	Cdx2	1	1.41259	9.60286	4.67133	0.756834	0.212378	20007	3581.1	1.94127
chr7	82971656	82972177	522	*	30059	Tead4-2	Tead4_Tead4	Tead4	2	1.31771	0.16257	0.436799	0.404336	0.212378	1721.23	366.993	0.10689
chr7	84090701	84091449	749	*	30084	Tead4-2_Tfap2c-1	Tead4_Tead4_Tfap2c	Tead4_Tfap2c	3	1.58126	0.650281	0.388266	0.55985	0.212378	863.641	1802.94	0.0310327
chr7	84682079	84682578	500	*	30101	Tead4-1	Tead4	Tead4	1	1.10688	0.409229	1.26793	0.321395	0.212378	2807.81	44812.5	0.458594
chr7	99931955	99932465	511	*	30407	Cdx2-1_Tead4-1	Tead4_Cdx2	Cdx2_Tead4	2	2.8041	0.756793	3.62786	0.518379	0.212378	11769.1	112328	2.70329
chr7	101107407	101107908	502	*	30493	Tead4_double-2	Tead4_double_Tead4_double	Tead4_double	2	0.896046	0.913757	1.24973	0.404336	0.212378	16882.7	19713.9	3.19637
chr7	101133189	101133818	630	*	30496	Tead4-1_Tfap2c-1	Tead4_Tfap2c	Tead4_Tfap2c	2	1.06471	6.6822	3.96153	0.539115	0.212378	5756.24	58385.2	0.637895
chr7	101339281	101339780	500	*	30508	Tead4-1	Tead4	Tead4	1	1.54963	4.21561	1.06167	0.352498	0.212378	36236.6	86476.9	5.67899
chr7	101508915	101509790	876	*	30522	Tfap2c-2	Tfap2c_Tfap2c	Tfap2c	2	1.41259	10.1466	2.26286	0.55985	0.212378	24658.4	4897.54	0.913741
chr7	102083717	102084520	804	*	30558	Cdx2-1_Tead4-2_Tfap2c-1	Tead4_Tfap2c_Tead4_Cdx2	Cdx2_Tead4_Tfap2c	4	2.03455	0.369987	0.485333	0.248822	0.212378	3878.69	24840.6	4.66525
chr7	102096491	102097115	625	*	30560	Cdx2-2_Tfap2c-1	Tfap2c_Cdx2_Cdx2	Cdx2_Tfap2c	3	1.64451	2.06857	8.79666	0.425071	0.212378	25986.8	37191.6	2.7757
chr7	110741717	110742317	601	*	30747	Cdx2-1_Tead4-1_Tfap2c-1	Tfap2c_Tead4_Cdx2	Cdx2_Tead4_Tfap2c	3	1.47584	1.25571	0.970666	0.311028	0.212378	4166.3	91.3941	0.0586173
chr7	111612138	111612947	810	*	30791	Tead4-1_Tfap2c-2	Tfap2c_Tfap2c_Tead4	Tead4_Tfap2c	3	6.49369	9.58604	4.1496	1.4722	0.212378	4340.3	11259.4	0.241366
chr7	114036575	114037074	500	*	30963	Tfap2c-1	Tfap2c	Tfap2c	1	0.421668	3.51488	0.436799	0.269557	0.212378	2286.94	278501	9.03741
chr7	116260674	116261173	500	*	31037	Tfap2c-1	Tfap2c	Tfap2c	1	1.14905	9.35059	2.8756	0.984921	0.212378	38851.4	74663.4	1.53784
chr7	126832597	126833096	500	*	31423	Tead4-1	Tead4	Tead4	1	2.12943	1.87236	1.15267	0.362866	0.212378	5252.39	473.147	0.61031
chr7	127178105	127178604	500	*	31448	Tead4-1	Tead4	Tead4	1	2.69868	0.44847	1.2012	0.736099	0.212378	10421.8	3979.62	1.06201
chr7	132412482	132413001	520	*	31637	Gata3-1_Tfap2c-1	Tfap2c_Gata3	Gata3_Tfap2c	2	1.43367	1.09314	3.68853	2.04242	0.212378	1860.03	0	0.0344808
chr7	139580696	139581222	527	*	31847	Tfap2c-2	Tfap2c_Tfap2c	Tfap2c	2	0.49546	2.69082	1.34073	0.425071	0.212378	1560.48	30814.7	5.48589
chr7	142397533	142398358	826	*	31978	Tead4-1_Tfap2c-2	Tead4_Tfap2c_Tfap2c	Tead4_Tfap2c	3	1.56017	20.4334	2.24466	0.642791	0.212378	18016.4	731.691	1.12752
chr7	143506594	143507153	560	*	32059	Tead4-1_Tfap2c-1	Tead4_Tfap2c	Tead4_Tfap2c	2	2.21376	0.717551	1.24367	0.414704	0.212378	1502.04	2823.58	0.820643
chr7	144043653	144044194	542	*	32091	Tead4-1_Tfap2c-1	Tead4_Tfap2c	Tead4_Tfap2c	2	1.79209	1.87236	1.092	0.425071	0.212378	13875.1	8941.58	0.1793
chr8	11233872	11234636	765	*	32345	Cdx2-1_Gata3-1_Tead4-2_Tfap2c-1	Tead4_Tead4_Tfap2c_Gata3_Cdx2	Cdx2_Gata3_Tead4_Tfap2c	5	1.17013	0.627857	2.10513	1.76249	0.212378	6530.01	298426	2.73088
chr8	11269592	11270177	586	*	32351	Tfap2c-3	Tfap2c_Tfap2c_Tfap2c	Tfap2c	3	0.242459	2.30962	0.473199	0.311028	0.212378	15672.6	296414	2.53434
chr8	11741324	11742307	984	*	32399	Cdx2-1_Tead4-1_Tfap2c-2	Cdx2_Tfap2c_Tfap2c_Tead4	Cdx2_Tead4_Tfap2c	4	0.706295	4.56318	1.1466	2.03205	0.212378	12157.8	182365	3.37567
chr8	14361346	14362035	690	*	32532	Tead4-1_Tfap2c-2	Tfap2c_Tead4_Tfap2c	Tead4_Tfap2c	3	1.4653	4.1091	1.84426	1.20264	0.212378	4269.91	2731.19	0.148267
chr8	23121765	23122421	657	*	32668	Tfap2c-2	Tfap2c_Tfap2c	Tfap2c	2	1.77101	2.79172	1.5288	0.570217	0.212378	10101.6	870.133	0.234469
chr8	25731591	25732090	500	*	32798	Tfap2c-1	Tfap2c	Tfap2c	1	0.242459	0.241052	0.303333	0.238455	0.212378	1779.33	107584	2.75157
chr8	26963389	26963888	500	*	32865	Tead4-1	Tead4	Tead4	1	2.13997	0.801639	1.34073	0.311028	0.212378	14096.2	12825.6	2.19987
chr8	36262997	36263528	532	*	33132	Tead4-1_Tfap2c-1	Tfap2c_Tead4	Tead4_Tfap2c	2	1.41259	1.0539	1.6016	1.04713	0.212378	2759.69	262.138	0.0620654
chr8	36608146	36608731	586	*	33156	Tead4-2_Tfap2c-1	Tead4_Tfap2c_Tead4	Tead4_Tfap2c	3	2.21376	2.24235	1.29827	0.456174	0.212378	7978.53	57008.2	0.979254
chr8	41318680	41319270	591	*	33214	Tead4-1_Tfap2c-1	Tfap2c_Tead4	Tead4_Tfap2c	2	2.10834	1.83312	1.365	0.622055	0.212378	14657.5	79546.7	2.44124
chr8	70158480	70159140	661	*	33733	Tfap2c-2	Tfap2c_Tfap2c	Tfap2c	2	0.30571	1.74343	0.970666	0.518379	0.212378	11276.5	7559.89	4.63767
chr8	71611431	71612088	658	*	33832	Tead4-1_Tfap2c-1	Tfap2c_Tead4	Tead4_Tfap2c	2	1.66559	1.19405	0.988865	0.798304	0.212378	19259.8	45364.1	5.09971
chr8	74820704	74821203	500	*	33933	Tead4-1	Tead4	Tead4	1	3.62635	0.35317	0.376133	0.321395	0.212378	1418.31	0	0.0172404
chr8	78850847	78851346	500	*	34037	Tfap2c-1	Tfap2c	Tfap2c	1	0.516544	0.919363	1.01313	0.632423	0.212378	1029.95	0	0.0482731
chr8	83862800	83863345	546	*	34164	Cdx2-2	Cdx2_Cdx2	Cdx2	2	1.86588	0.521346	1.5834	0.30066	0.212378	6609.24	6285.89	0.95167
chr8	84003558	84004697	1140	*	34173	Gata3-1_Tead4-1_Tfap2c-2	Tead4_Gata3_Tfap2c_Tfap2c	Gata3_Tead4_Tfap2c	4	0.43221	1.64252	0.697666	0.425071	0.212378	24397	63976.7	6.17896
chr8	86730567	86731066	500	*	34319	Tead4-1	Tead4	Tead4	1	1.02255	1.18284	0.673399	0.497644	0.212378	22195.2	104955	2.01713
chr8	88221229	88222010	782	*	34381	Cdx2-1_Gata3-1_Tead4-1	Tead4_Cdx2_Gata3	Cdx2_Gata3_Tead4	3	6.36719	1.49116	4.44686	3.01697	0.212378	22044.3	86483.3	2.07574
chr8	89305122	89305779	658	*	34435	Tead4-1_Tfap2c-2	Tead4_Tfap2c_Tfap2c	Tead4_Tfap2c	3	1.17013	1.05951	0.837199	0.404336	0.212378	781.631	52.3855	0.0241366
chr8	95358645	95359216	572	*	34634	Tfap2c-2	Tfap2c_Tfap2c	Tfap2c	2	0.716836	12.204	3.05153	2.2083	0.212378	5009.8	5994.79	0.513764
chr8	95643309	95643974	666	*	34646	Gata3-1_Tead4-1	Tead4_Gata3	Gata3_Tead4	2	2.3508	0.409229	0.388266	0.362866	0.212378	5538.45	42179.4	0.882708
chr8	105238351	105238850	500	*	34720	Tfap2c-1	Tfap2c	Tfap2c	1	2.30863	2.80854	4.28913	0.590953	0.212378	32071.4	71321.8	0.78961
chr8	105594689	105595188	500	*	34748	Tfap2c-1	Tfap2c	Tfap2c	1	1.72884	6.18888	1.68653	0.694629	0.212378	60176.9	65428.1	3.99977
chr8	109792707	109793454	748	*	34969	Cdx2-1_Tfap2c-1	Tfap2c_Cdx2	Cdx2_Tfap2c	2	1.2123	1.34541	6.80679	3.29689	0.212378	11327.5	92164.2	0.962014
chr8	110918620	110919152	533	*	35016	Tead4-1_Tfap2c-1	Tfap2c_Tead4	Tead4_Tfap2c	2	1.98184	1.3398	2.71786	0.269557	0.212378	8720.3	3212.98	0.648239
chr8	111299037	111299897	861	*	35039	Tead4-1_Tfap2c-1	Tead4_Tfap2c	Tead4_Tfap2c	2	1.58126	4.51273	3.62786	0.704996	0.212378	34441.5	73373.1	5.7445
chr8	113723746	113724710	965	*	35128	Gata3-1_Tfap2c-3	Tfap2c_Tfap2c_Tfap2c_Gata3	Gata3_Tfap2c	4	2.28755	12.7814	5.45999	4.60321	0.212378	7844.38	206.328	0.310327
chr8	118689280	118689802	523	*	35322	Tead4_double-1_Tfap2c-1	Tead4_double_Tfap2c	Tead4_double_Tfap2c	2	1.14905	0.577405	0.266933	0.25919	0.212378	1395.48	0	0.0206885
chr8	119545662	119546341	680	*	35354	Gata3-1_Tfap2c-1	Tfap2c_Gata3	Gata3_Tfap2c	2	0.948754	3.73351	0.582399	0.321395	0.212378	24658.1	239214	2.12402
chr8	120992330	120993026	697	*	35516	Tead4-1_Tfap2c-1	Tfap2c_Tead4	Tead4_Tfap2c	2	1.81317	10.0401	1.72293	0.55985	0.212378	16574.2	775.786	0.830987
chr8	121574846	121576062	1217	*	35565	Cdx2-2_Tfap2c-1	Cdx2_Tfap2c_Cdx2	Cdx2_Tfap2c	3	0.527086	4.04183	0.600599	0.736099	0.212378	5576.67	53093.4	0.958566
chr8	122139564	122140404	841	*	35612	Tfap2c-3	Tfap2c_Tfap2c_Tfap2c	Tfap2c	3	0.811712	3.35792	2.73606	0.611688	0.212378	11940.7	1980.31	1.28958
chr8	122317014	122317513	500	*	35631	Tfap2c-1	Tfap2c	Tfap2c	1	0.558711	6.4972	1.42566	0.539115	0.212378	23601.4	145355	4.29286
chr8	122834915	122835414	500	*	35691	Tfap2c-1	Tfap2c	Tfap2c	1	1.06471	2.46658	2.184	0.425071	0.212378	6530.02	30436.5	1.07235
chr8	122988972	122989499	528	*	35705	Cdx2-1_Gata3-1	Gata3_Cdx2	Cdx2_Gata3	2	1.05417	0.487711	5.79366	2.36381	0.212378	40077.6	218842	3.97908
chr8	124883959	124884480	522	*	35836	Tead4-2	Tead4_Tead4	Tead4	2	0.43221	0.543769	0.2184	0.290293	0.212378	3110.64	97506.7	3.71703
chr8	126759683	126760182	500	*	35974	Tfap2c-1	Tfap2c	Tfap2c	1	1.31771	11.0436	2.60866	0.528747	0.212378	23850.6	959.191	0.406873
chr8	128219437	128219987	551	*	36047	Tead4-1_Tead4_double-1	Tead4_double_Tead4	Tead4_Tead4_double	2	1.67613	0.269082	0.4004	0.238455	0.212378	1341.46	0	0.0275846
chr9	7454798	7455578	781	*	36100	Tead4_double-1_Tfap2c-1	Tfap2c_Tead4_double	Tead4_double_Tfap2c	2	1.31771	1.906	2.22646	1.04713	0.212378	9888.89	0	0.0827539
chr9	7793537	7794082	546	*	36115	Tead4-1_Tfap2c-1	Tfap2c_Tead4	Tead4_Tfap2c	2	0.759003	1.51919	0.3276	0.217719	0.212378	1159.68	113027	3.65152
chr9	15138510	15139179	670	*	36258	Tead4-1_Tfap2c-2	Tfap2c_Tfap2c_Tead4	Tead4_Tfap2c	3	3.01493	1.55843	2.10513	0.435439	0.212378	2868.54	0	0.044825
chr9	20943743	20944242	500	*	36325	Tfap2c-1	Tfap2c	Tfap2c	1	1.65505	5.28634	1.3468	0.55985	0.212378	77552.3	153512	4.83421
chr9	20951190	20951689	500	*	36327	Tfap2c-1	Tfap2c	Tfap2c	1	2.19268	2.90384	1.9292	0.549482	0.212378	32511.3	134591	5.43072
chr9	23407255	23407860	606	*	36470	Tead4-2_Tfap2c-1	Tead4_Tead4_Tfap2c	Tead4_Tfap2c	3	0.80117	0.280294	0.388266	0.228087	0.212378	1883.53	142.759	0.0275846
chr9	24760376	24760875	500	*	36476	Cdx2-1	Cdx2	Cdx2	1	0.790628	0.554981	1.8382	0.383601	0.212378	777.538	8920.82	0.1793
chr9	27191960	27192662	703	*	36537	Tfap2c-2	Tfap2c_Tfap2c	Tfap2c	2	0.611419	6.58129	1.33467	0.580585	0.212378	15980.5	2964.97	2.96535
chr9	34600209	34600775	567	*	36739	Cdx2-1_Gata3-1_Tead4-1	Cdx2_Gata3_Tead4	Cdx2_Gata3_Tead4	3	3.44714	0.302717	2.57226	1.86617	0.212378	1740.7	112.17	0.0241366
chr9	36996430	36997118	689	*	36799	Gata3-1_Tead4-1_Tfap2c-3	Tfap2c_Tead4_Gata3_Tfap2c_Tfap2c	Gata3_Tead4_Tfap2c	5	1.0858	8.64425	1.14053	0.456174	0.212378	1274.34	1950.49	0.0827539
chr9	37398756	37399555	800	*	36817	Tead4-1_Tfap2c-2	Tfap2c_Tfap2c_Tead4	Tead4_Tfap2c	3	2.12943	5.21346	3.01513	0.974553	0.212378	30699.3	1154.08	0.482731
chr9	40139758	40140257	500	*	36844	Tfap2c-1	Tfap2c	Tfap2c	1	12.2706	3.38595	6.17586	0.590953	0.212378	14838.4	0	0.168956
chr9	41951141	41951640	500	*	36946	Tfap2c-1	Tfap2c	Tfap2c	1	1.44421	3.17853	1.9474	0.684261	0.212378	13374.5	2842.39	1.85851
chr9	44356948	44357841	894	*	37062	Cdx2-1_Tead4-1_Tfap2c-1	Tfap2c_Cdx2_Tead4	Cdx2_Tead4_Tfap2c	3	1.12796	0.482105	1.6016	0.186617	0.212378	3603.36	69193.4	1.53095
chr9	44485970	44486469	500	*	37067	Tfap2c-1	Tfap2c	Tfap2c	1	1.67613	2.10781	0.533866	0.383601	0.212378	26651.7	66946.7	4.15494
chr9	44826390	44826949	560	*	37092	Tead4-1_Tfap2c-1	Tfap2c_Tead4	Tead4_Tfap2c	2	0.579794	2.13584	0.903932	0.393968	0.212378	4174.89	355799	5.53417
chr9	48857618	48858366	749	*	37259	Cdx2-1_Tfap2c-3	Cdx2_Tfap2c_Tfap2c_Tfap2c	Cdx2_Tfap2c	4	1.69722	11.6602	4.83513	0.704996	0.212378	5844.71	338.165	0.144819
chr9	50686833	50687332	500	*	37320	Tfap2c-1	Tfap2c	Tfap2c	1	1.54963	3.32989	1.46206	0.331763	0.212378	16519.2	16924.5	0.634447
chr9	55449427	55450430	1004	*	37482	Cdx2-2_Gata3-1_Tead4-1_Tfap2c-1	Gata3_Tfap2c_Tead4_Cdx2_Cdx2	Cdx2_Gata3_Tead4_Tfap2c	5	3.16251	2.3881	1.06167	0.60132	0.212378	5154.18	7821.02	1.50336
chr9	56227670	56228169	500	*	37507	Tead4-1	Tead4	Tead4	1	2.04509	0.280294	0.691599	0.269557	0.212378	1321.08	48363.2	0.417218
chr9	58766954	58767571	618	*	37690	Gata3-1_Tfap2c-2	Gata3_Tfap2c_Tfap2c	Gata3_Tfap2c	3	1.23338	8.22942	3.822	3.01697	0.212378	2055.98	77.6328	0.110339
chr9	60795979	60796478	500	*	37779	Tfap2c-1	Tfap2c	Tfap2c	1	0.748462	2.81415	0.643066	0.580585	0.212378	7519.86	78301.2	1.15511
chr9	60921468	60922465	998	*	37790	Cdx2-1_Tead4-1_Tfap2c-2	Tfap2c_Cdx2_Tfap2c_Tead4	Cdx2_Tead4_Tfap2c	4	2.32972	7.94912	4.79873	4.0952	0.212378	3632.5	932.063	0.113787
chr9	60942287	60942901	615	*	37791	Gata3-1_Tfap2c-2	Gata3_Tfap2c_Tfap2c	Gata3_Tfap2c	3	0.664128	3.2458	1.48026	0.943451	0.212378	2416.34	299.688	0.0689616
chr9	61404076	61404757	682	*	37828	Tead4-1_Tfap2c-1	Tead4_Tfap2c	Tead4_Tfap2c	2	2.74085	1.02587	0.891799	0.331763	0.212378	3312.15	517285	2.56882
chr9	63677628	63678127	500	*	37989	Tfap2c-1	Tfap2c	Tfap2c	1	1.56017	2.96551	1.4014	0.445806	0.212378	42096.7	59020.9	3.32395
chr9	65548249	65548911	663	*	38120	Cdx2-1_Tead4_double-1_Tfap2c-1	Cdx2_Tfap2c_Tead4_double	Cdx2_Tead4_double_Tfap2c	3	1.77101	1.79388	2.1294	0.362866	0.212378	7017.08	78908.7	4.14459
chr9	67054999	67055820	822	*	38227	Tead4-2_Tfap2c-1	Tead4_Tead4_Tfap2c	Tead4_Tfap2c	3	3.25739	0.908151	2.39633	0.497644	0.212378	10084.4	10671.4	1.39647
chr9	69290600	69291099	500	*	38308	Tfap2c-1	Tfap2c	Tfap2c	1	0.506002	4.91074	1.30433	0.653158	0.212378	12405.2	6380.05	1.7068
chr9	70170709	70171208	500	*	38350	Tead4-1	Tead4	Tead4	1	1.7183	3.7223	3.03333	6.73893	0.212378	65520.1	36767.2	4.44457
chr9	70194898	70195438	541	*	38353	Gata3-1_Tfap2c-1	Tfap2c_Gata3	Gata3_Tfap2c	2	0.537627	3.50927	1.0374	1.19227	0.212378	27787.2	56520	5.31694
chr9	78581997	78582496	500	*	38683	Tead4-1	Tead4	Tead4	1	1.70776	0.151359	0.436799	0.269557	0.212378	3582.57	34584.5	1.36544
chr9	83574050	83574549	500	*	38750	Tfap2c-1	Tfap2c	Tfap2c	1	0.748462	3.28504	3.70066	0.518379	0.212378	32459.3	76707.1	2.30332
chr9	103004305	103005258	954	*	39213	Tead4-1_Tfap2c-2	Tead4_Tfap2c_Tfap2c	Tead4_Tfap2c	3	4.39589	1.90039	1.57733	0.456174	0.212378	9962.15	67377	2.32401
chr9	103932650	103933149	500	*	39287	Tfap2c-1	Tfap2c	Tfap2c	1	0.73792	3.36352	1.2012	0.912348	0.212378	1907.92	69.8474	0.0517212
chr9	110528628	110529127	500	*	39587	Tead4-1	Tead4	Tead4	1	0.590336	0.566193	0.885732	0.362866	0.212378	20835.4	41352.5	10.7442
chr9	116328904	116329657	754	*	39808	Cdx2-1_Tead4-1_Tfap2c-1	Cdx2_Tfap2c_Tead4	Cdx2_Tead4_Tfap2c	3	3.80556	1.0539	2.8574	0.549482	0.212378	16320.9	1324.87	0.26895
chr9	119352091	119352792	702	*	39904	Tfap2c-2	Tfap2c_Tfap2c	Tfap2c	2	2.21376	3.442	1.4014	0.321395	0.212378	5790.78	19627	3.02741
chr9	120887583	120888096	514	*	40011	Tead4-1_Tfap2c-1	Tfap2c_Tead4	Tead4_Tfap2c	2	1.32826	5.75162	0.412533	0.425071	0.212378	2123.91	196.446	0.0758577
chr10	5747648	5748147	500	*	40278	Tead4-1	Tead4	Tead4	1	0.874962	0.532558	0.940332	0.279925	0.212378	783.842	0	0.0241366
chr10	8270754	8271507	754	*	40341	Cdx2-1_Tead4-1_Tfap2c-1	Cdx2_Tfap2c_Tead4	Cdx2_Tead4_Tfap2c	3	2.05563	2.41613	2.26893	0.933083	0.212378	3044.68	4736.52	0.234469
chr10	8792394	8792893	500	*	40354	Cdx2-1	Cdx2	Cdx2	1	2.12943	0.207417	1.28613	0.238455	0.212378	1479.62	111445	0.830987
chr10	12703488	12704021	534	*	40441	Tead4-1_Tead4_double-1	Tead4_double_Tead4	Tead4_Tead4_double	2	1.64451	0.241052	0.3094	0.25919	0.212378	1871.82	139356	1.71714
chr10	22140770	22141269	500	*	40713	Gata3-1	Gata3	Gata3	1	0.558711	7.81458	1.4742	0.528747	0.212378	6204.67	12819.6	3.88598
chr10	34352275	34352774	500	*	40937	Gata3-1	Gata3	Gata3	1	1.76047	0.739975	0.782599	1.02639	0.212378	4152.87	37781.1	0.382737
chr10	37232031	37232953	923	*	40969	Cdx2-1_Gata3-1_Tead4-1	Gata3_Tead4_Cdx2	Cdx2_Gata3_Tead4	3	4.83865	2.0069	6.65513	3.4213	0.212378	59525	19627.7	3.24464
chr10	39417494	39417993	500	*	41014	Tfap2c-1	Tfap2c	Tfap2c	1	0.843337	4.83787	3.04546	1.68992	0.212378	9663.74	20411.6	0.434458
chr10	61418235	61418734	500	*	41609	Tfap2c-1	Tfap2c	Tfap2c	1	0.643044	14.1156	1.8746	0.570217	0.212378	20216.8	12583.3	4.60663
chr10	67721544	67722471	928	*	41804	Cdx2-1_Tead4-1_Tfap2c-2	Cdx2_Tead4_Tfap2c_Tfap2c	Cdx2_Tead4_Tfap2c	4	1.28609	1.1436	0.515666	0.476909	0.212378	1144.13	148.426	0.0517212
chr10	68257425	68258025	601	*	41846	Cdx2-1_Tead4-1	Tead4_Cdx2	Cdx2_Tead4	2	1.2123	1.11557	3.92513	0.746466	0.212378	28559.9	151080	3.12741
chr10	68281016	68281515	500	*	41851	Tfap2c-1	Tfap2c	Tfap2c	1	1.2123	16.3635	2.61473	0.777569	0.212378	19966	2423.98	0.351704
chr10	79936154	79936931	778	*	42256	Cdx2-2_Tead4-1_Tfap2c-2	Tead4_Tfap2c_Tfap2c_Cdx2_Cdx2	Cdx2_Tead4_Tfap2c	5	2.30863	7.74731	1.183	0.30066	0.212378	15698.8	151857	3.48946
chr10	80098910	80099951	1042	*	42272	Tead4-1_Tfap2c-3	Tfap2c_Tfap2c_Tfap2c_Tead4	Tead4_Tfap2c	4	3.0571	5.0565	1.68653	0.704996	0.212378	31263.6	250898	3.37567
chr10	80566643	80567142	500	*	42307	Tfap2c-1	Tfap2c	Tfap2c	1	0.527086	8.98621	0.509599	0.25919	0.212378	2199.7	94680.3	4.34803
chr10	80579584	80580083	500	*	42312	Tfap2c-1	Tfap2c	Tfap2c	1	0.326793	13.4989	0.467133	0.279925	0.212378	20814.1	29448.7	2.56882
chr10	80940489	80940988	500	*	42338	Tfap2c-1	Tfap2c	Tfap2c	1	0.906587	6.13282	1.30433	0.518379	0.212378	39519.4	4559.68	2.22746
chr10	94048996	94049767	772	*	42833	Cdx2-2	Cdx2_Cdx2	Cdx2	2	0.86442	1.82191	3.28206	2.71631	0.212378	47623.6	87320.3	2.71709
chr10	95507831	95508788	958	*	42931	Cdx2-1_Tead4-2	Tead4_Tead4_Cdx2	Cdx2_Tead4	3	3.32064	0.672704	2.29926	0.311028	0.212378	11306.8	1515.77	0.562037
chr10	113107674	113108617	944	*	43307	Cdx2-1_Tead4-1	Cdx2_Tead4	Cdx2_Tead4	2	0.917129	1.08754	0.491399	0.414704	0.212378	692.828	0	0.0310327
chr10	116330340	116331011	672	*	43370	Tead4-1_Tfap2c-1	Tfap2c_Tead4	Tead4_Tfap2c	2	0.780087	0.975421	1.0738	0.60132	0.212378	1201.09	9615.86	0.227573
chr10	117914540	117915322	783	*	43492	Tead4-2_Tead4_double-1	Tead4_Tead4_double_Tead4	Tead4_Tead4_double	3	3.90043	0.874516	1.11627	0.528747	0.212378	17267.1	3126.99	0.182748
chr10	117940590	117941329	740	*	43494	Cdx2-1_Tead4-1	Tead4_Cdx2	Cdx2_Tead4	2	2.4773	2.44416	2.5662	0.663526	0.212378	21289.8	397.935	0.696512
chr10	118981406	118981905	500	*	43536	Tfap2c-1	Tfap2c	Tfap2c	1	0.990921	2.25917	3.8766	0.81904	0.212378	5967.4	611.628	0.10689
chr10	119233542	119234041	500	*	43550	Tead4-1	Tead4	Tead4	1	2.34026	0.442864	0.679466	0.767202	0.212378	3931.89	245615	2.75846
chr10	119446262	119447203	942	*	43562	Tead4-1_Tfap2c-2	Tfap2c_Tead4_Tfap2c	Tead4_Tfap2c	3	1.69722	7.58474	2.6936	0.943451	0.212378	10480.6	3792.55	0.455146
chr10	120701824	120702323	500	*	43670	Tfap2c-1	Tfap2c	Tfap2c	1	0.832795	2.89263	1.75326	0.570217	0.212378	3126.44	753.843	0.331016
chr10	121448748	121449247	500	*	43722	Cdx2-1	Cdx2	Cdx2	1	1.012	0.768004	6.14553	0.808672	0.212378	16708.2	368065	4.217
chr10	126928299	126928798	500	*	43911	Tfap2c-1	Tfap2c	Tfap2c	1	1.04363	5.85253	2.1658	0.850142	0.212378	16036.8	1667.52	4.7549
chr10	128103460	128103959	500	*	44004	Tfap2c-1	Tfap2c	Tfap2c	1	0.242459	1.39026	0.454999	0.653158	0.212378	5880.89	102610	2.21022
chr10	128763008	128764025	1018	*	44052	Cdx2-1_Tead4-1_Tfap2c-1	Tfap2c_Tead4_Cdx2	Cdx2_Tead4_Tfap2c	3	2.77247	1.44071	3.4398	0.736099	0.212378	27644.2	244792	3.5067
chr11	3437467	3438225	759	*	44109	Cdx2-1_Tead4-2	Tead4_Tead4_Cdx2	Cdx2_Tead4	3	1.60234	0.140147	0.388266	0.311028	0.212378	3023.4	65968.5	0.799954
chr11	4301880	4302871	992	*	44176	Tead4-1_Tfap2c-1	Tead4_Tfap2c	Tead4_Tfap2c	2	1.10688	1.09314	2.75426	5.90953	0.212378	11290.7	347.265	0.906845
chr11	11948882	11949431	550	*	44415	Tead4-1_Tfap2c-1	Tead4_Tfap2c	Tead4_Tfap2c	2	2.12943	1.93963	0.758332	0.435439	0.212378	5458.97	228394	2.92742
chr11	18920452	18921024	573	*	44495	Cdx2-1_Tead4-1	Cdx2_Tead4	Cdx2_Tead4	2	2.19268	0.218629	0.958532	0.456174	0.212378	4101.39	95645.7	1.32406
chr11	36000290	36000984	695	*	44986	Gata3-1_Tead4-1_Tfap2c-1	Tead4_Gata3_Tfap2c	Gata3_Tead4_Tfap2c	3	1.53909	3.3411	2.54193	11.0415	0.212378	21196.4	3708.8	0.858572
chr11	44260833	44261415	583	*	45087	Tfap2c-2	Tfap2c_Tfap2c	Tfap2c	2	0.86442	4.74257	2.43273	0.528747	0.212378	7429.5	261.928	0.117235
chr11	45678426	45679017	592	*	45112	Cdx2-1_Tead4-1_Tfap2c-1	Tead4_Cdx2_Tfap2c	Cdx2_Tead4_Tfap2c	3	2.74085	3.99138	4.46506	0.466542	0.212378	1631.6	0	0.0275846
chr11	51679809	51680520	712	*	45311	Tfap2c-3	Tfap2c_Tfap2c_Tfap2c	Tfap2c	3	1.22284	16.9634	1.64406	0.476909	0.212378	11959.9	1876.54	0.379289
chr11	53275002	53275618	617	*	45403	Tead4-2	Tead4_Tead4	Tead4	2	2.56164	0.639069	3.13646	2.83035	0.212378	7559.56	466097	3.37912
chr11	54866781	54867500	720	*	45500	Cdx2-1_Tfap2c-1	Tfap2c_Cdx2	Cdx2_Tfap2c	2	0.917129	3.95774	1.95953	6.29313	0.212378	27460.2	160855	4.3894
chr11	59219406	59219905	500	*	45704	Tead4-1	Tead4	Tead4	1	1.39151	0.241052	0.436799	0.248822	0.212378	5933.03	517074	2.78605
chr11	59308052	59308551	500	*	45715	Tfap2c-1	Tfap2c	Tfap2c	1	0.917129	4.85468	1.00707	0.352498	0.212378	12201.2	14737.1	2.72743
chr11	59670774	59671539	766	*	45739	Tead4-1_Tfap2c-2	Tfap2c_Tead4_Tfap2c	Tead4_Tfap2c	3	0.927671	17.4455	5.59953	0.922716	0.212378	25106	117634	1.69301
chr11	68808725	68809359	635	*	46196	Cdx2-1_Tfap2c-1	Cdx2_Tfap2c	Cdx2_Tfap2c	2	1.28609	2.16387	4.41046	1.0886	0.212378	9020.18	134425	2.85501
chr11	70828904	70829403	500	*	46352	Tead4-1	Tead4	Tead4	1	1.19121	0.218629	0.2912	1.29595	0.212378	1853.33	0	0.0413769
chr11	72423791	72424377	587	*	46414	Cdx2-1_Tead4-2	Tead4_Cdx2_Tead4	Cdx2_Tead4	3	1.70776	0.347564	0.697666	0.570217	0.212378	1125.14	0	0.0344808
chr11	74708265	74708764	500	*	46492	Tead4-1	Tead4	Tead4	1	2.06618	0.156964	0.703732	0.642791	0.212378	3833.51	341163	2.39641
chr11	75045797	75046296	500	*	46518	Cdx2-1	Cdx2	Cdx2	1	2.42459	1.02587	4.33159	1.8247	0.212378	11650.8	54863.4	0.810299
chr11	75165252	75165947	696	*	46531	Tfap2c-3	Tfap2c_Tfap2c_Tfap2c	Tfap2c	3	0.906587	9.50756	2.13546	0.611688	0.212378	5355.27	15621.3	5.43762
chr11	77693878	77694502	625	*	46714	Tead4-2	Tead4_Tead4	Tead4	2	1.18067	0.235447	0.454999	0.248822	0.212378	6863.21	430935	3.62048
chr11	77775698	77776458	761	*	46718	Tead4-1_Tfap2c-2	Tead4_Tfap2c_Tfap2c	Tead4_Tfap2c	3	1.39151	6.7775	2.29926	0.55985	0.212378	22623.1	36820.8	1.31372
chr11	78095492	78095991	500	*	46739	Tfap2c-1	Tfap2c	Tfap2c	1	1.48638	1.41268	0.473199	0.476909	0.212378	15279.4	102911	1.73438
chr11	78397206	78398142	937	*	46761	Tead4-2_Tfap2c-1	Tfap2c_Tead4_Tead4	Tead4_Tfap2c	3	1.22284	1.85554	1.06167	0.435439	0.212378	3957.51	0	0.417218
chr11	78872076	78872575	500	*	46803	Gata3-1	Gata3	Gata3	1	1.38096	1.21647	1.4742	1.02639	0.212378	46124.4	63756.6	2.27918
chr11	79180120	79180693	574	*	46836	Tead4-1_Tfap2c-1	Tead4_Tfap2c	Tead4_Tfap2c	2	1.62342	1.49677	0.770466	0.269557	0.212378	6181.68	2666.39	0.424114
chr11	80405135	80405634	500	*	46925	Tfap2c-1	Tfap2c	Tfap2c	1	0.548169	13.7568	1.68653	0.228087	0.212378	2892.61	453072	3.31016
chr11	80437451	80437950	500	*	46929	Tead4_double-1	Tead4_double	Tead4_double	1	2.10834	0.605434	2.7846	2.63337	0.212378	7885.88	135311	1.55164
chr11	80719484	80719983	500	*	46947	Cdx2-1	Cdx2	Cdx2	1	4.73323	0.734369	12.4063	0.767202	0.212378	5053.34	31115.3	0.379289
chr11	82837103	82837793	691	*	47014	Cdx2-1_Tfap2c-3	Tfap2c_Cdx2_Tfap2c_Tfap2c	Cdx2_Tfap2c	4	0.590336	12.3722	8.49332	1.19227	0.212378	12727.6	63642.5	1.42061
chr11	83853226	83853725	500	*	47052	Tfap2c-1	Tfap2c	Tfap2c	1	0.421668	10.0345	1.183	0.487277	0.212378	8925.32	1325.42	1.89989
chr11	86742574	86743073	500	*	47229	Gata3-1	Gata3	Gata3	1	1.0858	1.98448	2.94233	2.35344	0.212378	6666.7	376020	2.61364
chr11	95686594	95687093	500	*	47605	Tfap2c-1	Tfap2c	Tfap2c	1	1.52855	5.48254	0.770466	0.435439	0.212378	5971.66	4037.99	0.555141
chr11	96401419	96402192	774	*	47664	Cdx2-2_Tead4-1_Tfap2c-1	Tead4_Tfap2c_Cdx2_Cdx2	Cdx2_Tead4_Tfap2c	4	4.7016	0.25787	0.479266	0.331763	0.212378	1153.62	0	0.0482731
chr11	97025467	97025966	500	*	47714	Tfap2c-1	Tfap2c	Tfap2c	1	1.53909	3.87926	0.916066	0.508012	0.212378	104841	29400.7	9.1512
chr11	97828321	97828820	500	*	47787	Cdx2-1	Cdx2	Cdx2	1	0.590336	0.650281	2.3296	0.373233	0.212378	14497.4	959099	7.70646
chr11	98981625	98982124	500	*	47877	Tead4-1	Tead4	Tead4	1	1.19121	1.0539	1.2922	1.10933	0.212378	12503.8	21707	7.83404
chr11	101963790	101964289	500	*	48076	Tfap2c-1	Tfap2c	Tfap2c	1	0.716836	7.89307	1.4378	0.694629	0.212378	7475.75	4242.99	4.37906
chr11	106033578	106034412	835	*	48322	Cdx2-1_Tead4-2_Tfap2c-2	Tead4_Tfap2c_Tfap2c_Tead4_Cdx2	Cdx2_Tead4_Tfap2c	5	3.08872	1.92281	1.1284	0.922716	0.212378	48531.2	7490.36	5.27901
chr11	106722328	106723114	787	*	48369	Tead4-1_Tfap2c-1	Tfap2c_Tead4	Tead4_Tfap2c	2	3.45768	7.03537	5.84219	0.81904	0.212378	54776.3	11252.4	3.89633
chr11	106958249	106958927	679	*	48382	Cdx2-2_Tead4-1_Tfap2c-1	Cdx2_Tead4_Tfap2c_Cdx2	Cdx2_Tead4_Tfap2c	4	2.2243	0.605434	2.912	0.870878	0.212378	15711.2	2743.95	0.43101
chr11	107458409	107458908	500	*	48414	Tfap2c-1	Tfap2c	Tfap2c	1	2.68814	9.97284	2.28106	0.839775	0.212378	15696.1	9934.04	0.693064
chr11	109605475	109606489	1015	*	48509	Tead4-1_Tfap2c-2	Tfap2c_Tfap2c_Tead4	Tead4_Tfap2c	3	0.611419	2.90945	1.88673	2.2394	0.212378	16441.7	106613	1.47923
chr11	114846178	114846695	518	*	48689	Tead4-1_Tfap2c-1	Tead4_Tfap2c	Tead4_Tfap2c	2	1.20176	1.28935	0.770466	0.590953	0.212378	20433.1	11715.1	2.76536
chr11	116041809	116042308	500	*	48794	Tead4-1	Tead4	Tead4	1	1.42313	0.269082	0.643066	0.311028	0.212378	2048.61	38996.2	0.913741
chr11	116145906	116146405	500	*	48803	Tfap2c-1	Tfap2c	Tfap2c	1	1.31771	6.03192	1.65013	0.456174	0.212378	32885.4	62999.8	3.74461
chr11	116903621	116904120	500	*	48867	Tead4-1	Tead4	Tead4	1	1.63397	3.7223	4.83513	0.518379	0.212378	5901.11	77.9329	0.389633
chr11	117112225	117112724	500	*	48896	Tfap2c-1	Tfap2c	Tfap2c	1	0.811712	15.9711	4.55606	1.23374	0.212378	28555.6	23770.6	5.33418
chr11	119190227	119190972	746	*	49072	Cdx2-1_Tfap2c-1	Tfap2c_Cdx2	Cdx2_Tfap2c	2	0.874962	2.52825	1.64406	0.352498	0.212378	10686	46632.6	1.02753
chr11	119272373	119273310	938	*	49078	Cdx2-1_Tead4-1_Tfap2c-2	Tead4_Cdx2_Tfap2c_Tfap2c	Cdx2_Tead4_Tfap2c	4	1.67613	0.941786	1.5288	0.425071	0.212378	5459.55	70897.8	1.74473
chr11	120304453	120305882	1430	*	49168	Cdx2-1_Tead4-1_Tfap2c-2	Cdx2_Tfap2c_Tfap2c_Tead4	Cdx2_Tead4_Tfap2c	4	0.516544	7.65201	1.4378	0.30066	0.212378	6847.9	1961.74	2.13091
chr11	120510245	120510744	500	*	49185	Tfap2c-1	Tfap2c	Tfap2c	1	1.14905	4.65848	3.54293	2.73704	0.212378	70332.5	5937.77	4.6618
chr12	3365450	3366134	685	*	49295	Tead4-1_Tfap2c-1	Tead4_Tfap2c	Tead4_Tfap2c	2	2.36134	4.74257	0.922132	0.51838	0.212378	15269.6	17259.8	4.01701
chr12	8752908	8753705	798	*	49434	Tead4_double-1_Tfap2c-1	Tead4_double_Tfap2c	Tead4_double_Tfap2c	2	0.664128	1.30056	0.982799	1.28558	0.212378	13372.5	150785	5.12385
chr12	18701873	18702458	586	*	49689	Tead4-1_Tfap2c-3	Tfap2c_Tfap2c_Tead4_Tfap2c	Tead4_Tfap2c	4	1.09634	1.37344	0.169866	0.0725731	0.212378	1467.5	363.097	0.0206885
chr12	21380333	21380832	500	*	49766	Cdx2-1	Cdx2	Cdx2	1	1.09634	0.207417	1.37713	0.238455	0.212378	1671.63	100098	2.61709
chr12	44896373	44897014	642	*	50162	Cdx2-1_Tead4-2_Tfap2c-1	Tfap2c_Tead4_Tead4_Cdx2	Cdx2_Tead4_Tfap2c	4	1.51801	1.2389	5.64199	1.8558	0.212378	977.571	714.626	0.086202
chr12	69758374	69758914	541	*	50505	Cdx2-1_Tfap2c-1	Tfap2c_Cdx2	Cdx2_Tfap2c	2	3.00439	1.93403	1.30433	0.414704	0.212378	14907.3	1771.28	0.824091
chr12	72020796	72021331	536	*	50646	Tfap2c-2	Tfap2c_Tfap2c	Tfap2c	2	1.60234	4.22122	1.1466	0.331763	0.212378	4245.93	982.662	0.0724097
chr12	75595073	75595572	500	*	50756	Tead4-1	Tead4	Tead4	1	1.98184	3.01035	0.806866	0.518379	0.212378	14750	48752.7	1.68956
chr12	75671774	75672288	515	*	50761	Cdx2-2	Cdx2_Cdx2	Cdx2	2	0.421668	1.03709	4.1678	0.393968	0.212378	7921.89	24643.9	1.79645
chr12	76922809	76923308	500	*	50861	Tfap2c-1	Tfap2c	Tfap2c	1	0.358418	1.07072	0.406466	0.176249	0.212378	4682.09	41263.3	2.46538
chr12	80150467	80151138	672	*	51009	Cdx2-1_Tead4-1_Tfap2c-1	Cdx2_Tfap2c_Tead4	Cdx2_Tead4_Tfap2c	3	2.95168	10.5559	5.16273	0.725731	0.212378	33604.4	5367.13	3.33429
chr12	80292155	80292654	500	*	51026	Cdx2-1	Cdx2	Cdx2	1	4.0691	3.01035	3.62786	0.912348	0.212378	40909	1732.23	0.834435
chr12	80365886	80366440	555	*	51030	Tead4-1_Tead4_double-1	Tead4_Tead4_double	Tead4_Tead4_double	2	3.09926	0.330746	0.594533	0.290293	0.212378	7401.02	110302	1.67232
chr12	81683381	81683880	500	*	51092	Tfap2c-1	Tfap2c	Tfap2c	1	0.874962	3.27383	1.01313	0.580585	0.212378	18399.8	6871.42	1.03098
chr12	85084270	85085006	737	*	51270	Cdx2-1_Tfap2c-1	Cdx2_Tfap2c	Cdx2_Tfap2c	2	0.442752	0.756793	0.831132	2.64374	0.212378	10639.8	83565.5	2.25849
chr12	85227435	85228086	652	*	51284	Cdx2-1_Tfap2c-2	Tfap2c_Tfap2c_Cdx2	Cdx2_Tfap2c	3	0.36896	1.22769	0.436799	0.269557	0.212378	2536.41	19776.7	5.53072
chr12	85705225	85705989	765	*	51330	Tead4-1_Tfap2c-1	Tead4_Tfap2c	Tead4_Tfap2c	2	0.874962	1.51359	0.527799	0.528747	0.212378	11925.5	1123.43	2.67226
chr12	85761324	85761823	500	*	51332	Tfap2c-1	Tfap2c	Tfap2c	1	1.27555	14.9172	5.31439	1.63808	0.212378	5738.4	1240.73	0.182748
chr12	85766066	85766809	744	*	51333	Tead4-2_Tfap2c-1	Tead4_Tfap2c_Tead4	Tead4_Tfap2c	3	3.48931	8.06124	1.7472	0.590953	0.212378	8367.05	753.66	0.741337
chr12	101816840	101817414	575	*	51680	Tead4-1_Tfap2c-1	Tfap2c_Tead4	Tead4_Tfap2c	2	1.83426	4.78741	1.43173	5.01791	0.212378	1368.63	240.1	0.0689616
chr12	102273755	102274374	620	*	51695	Cdx2-1_Tead4_double-1_Tfap2c-1	Cdx2_Tead4_double_Tfap2c	Cdx2_Tead4_double_Tfap2c	3	1.82372	2.08538	0.412533	0.217719	0.212378	2014.4	1036.09	0.117235
chr12	108269641	108270164	524	*	51941	Tfap2c-2	Tfap2c_Tfap2c	Tfap2c	2	0.621961	8.18457	1.3832	0.60132	0.212378	17436.3	76048.3	1.04132
chr12	112809309	112810123	815	*	52230	Tead4-2_Tfap2c-1	Tfap2c_Tead4_Tead4	Tead4_Tfap2c	3	2.4773	1.08754	0.509599	0.331763	0.212378	9337.42	31188	2.28608
chr13	4046688	4047366	679	*	52391	Tead4_double-1_Tfap2c-1	Tead4_double_Tfap2c	Tead4_double_Tfap2c	2	5.01785	0.414834	0.715866	0.248822	0.212378	1302.99	0	0.0310327
chr13	9116694	9117193	500	*	52487	Tfap2c-1	Tfap2c	Tfap2c	1	0.558711	2.8646	0.721932	0.404336	0.212378	6118.9	168038	3.25154
chr13	24938621	24939233	613	*	52864	Gata3-2_Tead4-1	Gata3_Gata3_Tead4	Gata3_Tead4	3	1.72884	0.599828	1.274	1.48257	0.212378	1421.5	2783.62	0.234469
chr13	30548724	30549223	500	*	53023	Gata3-1	Gata3	Gata3	1	0.411127	1.55843	1.80786	1.05749	0.212378	2457.84	2001.7	0.999943
chr13	40977587	40978086	500	*	53406	Tfap2c-1	Tfap2c	Tfap2c	1	2.41405	2.36007	1.34073	0.383601	0.212378	2054.99	4627.99	0.151715
chr13	43037817	43038316	500	*	53521	Tfap2c-1	Tfap2c	Tfap2c	1	1.26501	3.69427	1.0738	0.580585	0.212378	12698.8	1295.15	0.327567
chr13	48891586	48892128	543	*	53849	Tead4-2	Tead4_Tead4	Tead4	2	0.980379	0.319535	0.4004	0.279925	0.212378	3131.92	285859	2.6895
chr13	49188184	49188683	500	*	53890	Tead4-1	Tead4	Tead4	1	1.19121	2.0069	0.734066	0.964186	0.212378	24984.6	193275	9.82702
chr13	52711629	52712713	1085	*	54057	Cdx2-1_Tead4-1_Tfap2c-2	Tfap2c_Tfap2c_Tead4_Cdx2	Cdx2_Tead4_Tfap2c	4	1.48638	3.0552	1.11627	0.611688	0.212378	2984.93	0	0.0586173
chr13	53559621	53560565	945	*	54129	Cdx2-1_Tead4-1_Tfap2c-1	Cdx2_Tead4_Tfap2c	Cdx2_Tead4_Tfap2c	3	4.7016	2.37128	1.4742	1.67955	0.212378	24534.2	2589.21	0.548245
chr13	54086789	54087288	500	*	54153	Tfap2c-1	Tfap2c	Tfap2c	1	0.948754	0.173782	0.157733	0.238455	0.212378	1569.97	72273.2	0.858572
chr13	55177988	55178504	517	*	54217	Tead4-1_Tfap2c-1	Tfap2c_Tead4	Tead4_Tfap2c	2	1.49692	2.39371	1.52273	0.518379	0.212378	18937.2	1787.83	0.855124
chr13	55724788	55725414	627	*	54255	Tfap2c-3	Tfap2c_Tfap2c_Tfap2c	Tfap2c	3	0.938212	8.03321	2.39026	0.60132	0.212378	6044.34	37751.3	0.917189
chr13	56415256	56415757	502	*	54307	Tead4_double-2	Tead4_double_Tead4_double	Tead4_double	2	1.32826	0.106512	0.2002	0.279925	0.212378	1066.62	954.046	0.113787
chr13	56834893	56835696	804	*	54341	Cdx2-2_Gata3-1_Tead4-1_Tfap2c-1	Cdx2_Gata3_Tead4_Cdx2_Tfap2c	Cdx2_Gata3_Tead4_Tfap2c	5	2.26647	2.21432	7.64399	1.8558	0.212378	6805.01	241.674	0.1793
chr13	59870128	59870627	500	*	54459	Cdx2-1	Cdx2	Cdx2	1	1.4653	2.23674	6.50346	0.393968	0.212378	7150.81	197.364	0.282742
chr13	59889701	59890370	670	*	54462	Cdx2-1_Gata3-1_Tfap2c-1	Tfap2c_Gata3_Cdx2	Cdx2_Gata3_Tfap2c	3	1.2123	4.32213	3.06973	3.27616	0.212378	6985.97	1167.22	0.293087
chr13	59892221	59892884	664	*	54463	Cdx2-3_Tfap2c-2	Cdx2_Cdx2_Cdx2_Tfap2c_Tfap2c	Cdx2_Tfap2c	5	1.54963	7.00734	16.4588	0.86051	0.212378	11452.4	2082.68	0.927533
chr13	60267542	60268148	607	*	54474	Cdx2-1_Tead4-1_Tfap2c-1	Tead4_Cdx2_Tfap2c	Cdx2_Tead4_Tfap2c	3	1.2123	1.58646	1.95346	0.590953	0.212378	1866.75	0	0.0517212
chr13	63045765	63046366	602	*	54551	Cdx2-1_Tead4-1_Tead4_double-1	Tead4_Cdx2_Tead4_double	Cdx2_Tead4_Tead4_double	3	2.76193	0.1906	0.461066	0.176249	0.212378	2282.28	8418.53	0.1793
chr13	67780031	67780621	591	*	54703	Cdx2-1_Tead4-1	Cdx2_Tead4	Cdx2_Tead4	2	1.0858	23.1915	2.0566	0.653158	0.212378	34485.9	33703.6	7.10304
chr13	73767358	73768634	1277	*	54885	Cdx2-2_Gata3-1_Tead4-1_Tfap2c-2	Gata3_Tfap2c_Tead4_Cdx2_Tfap2c_Cdx2	Cdx2_Gata3_Tead4_Tfap2c	6	0.727378	8.32472	2.2022	0.798304	0.212378	19350.1	263159	3.3274
chr13	79765558	79766057	500	*	54969	Tead4-1	Tead4	Tead4	1	1.52855	3.75033	3.39126	0.632423	0.212378	695.775	0	0.0586173
chr13	89547592	89548091	500	*	55065	Tfap2c-1	Tfap2c	Tfap2c	1	1.96076	4.66969	1.2558	0.777569	0.212378	1971.27	0	0.044825
chr13	95986205	95986797	593	*	55324	Cdx2-1_Tead4-2	Tead4_Cdx2_Tead4	Cdx2_Tead4	3	2.01347	0.358776	0.825066	0.373233	0.212378	761.169	209.542	0.0206885
chr13	113983651	113984150	500	*	55951	Cdx2-1	Cdx2	Cdx2	1	1.00146	2.62355	4.66526	0.476909	0.212378	5062.18	29891	0.462043
chr13	119472513	119473194	682	*	56040	Tead4-1_Tfap2c-2	Tfap2c_Tead4_Tfap2c	Tead4_Tfap2c	3	1.04363	3.2458	0.685533	0.290293	0.212378	11285.1	37571.5	1.10339
chr14	7923446	7923985	540	*	56074	Cdx2-1_Tfap2c-1	Cdx2_Tfap2c	Cdx2_Tfap2c	2	0.969837	3.06081	2.9666	0.404336	0.212378	21363.9	341418	6.10655
chr14	8028429	8028970	542	*	56085	Tead4-1_Tfap2c-1	Tfap2c_Tead4	Tead4_Tfap2c	2	1.89751	2.93187	0.685533	0.673893	0.212378	2953.58	22618.3	0.50342
chr14	8381364	8382169	806	*	56121	Cdx2-1_Tfap2c-2	Cdx2_Tfap2c_Tfap2c	Cdx2_Tfap2c	3	3.16251	12.7253	16.7258	5.82659	0.212378	45671.1	3583.12	1.12063
chr14	8641853	8642583	731	*	56136	Cdx2-1_Tfap2c-1	Cdx2_Tfap2c	Cdx2_Tfap2c	2	1.5918	20.3773	14.748	4.22998	0.212378	6647.87	255.908	0.168956
chr14	25533139	25533638	500	*	56534	Tfap2c-1	Tfap2c	Tfap2c	1	1.89751	0.891333	0.339733	1.83506	0.212378	7790.28	35440.7	0.944774
chr14	25666518	25667017	500	*	56554	Cdx2-1	Cdx2	Cdx2	1	0.621961	1.36783	1.0192	0.321395	0.212378	2045.58	132192	4.6618
chr14	26320968	26321467	500	*	56576	Tead4-1	Tead4	Tead4	1	2.76193	0.981027	0.946399	0.352498	0.212378	7007.26	2075.55	0.306879
chr14	27059150	27059649	500	*	56602	Tfap2c-1	Tfap2c	Tfap2c	1	1.2123	3.3411	0.916066	0.404336	0.212378	21404.6	68955.9	1.72059
chr14	31188499	31190145	1647	*	56717	Cdx2-2_Tead4-2_Tfap2c-4	Tfap2c_Tead4_Tfap2c_Cdx2_Cdx2_Tfap2c_Tfap2c_Tead4	Cdx2_Tead4_Tfap2c	8	0.80117	4.24925	3.4398	0.476909	0.212378	44508.5	221231	3.20671
chr14	34311670	34312169	500	*	56872	Tfap2c-1	Tfap2c	Tfap2c	1	0.421668	7.43338	1.21333	0.414704	0.212378	14725.1	134376	2.48262
chr14	46439484	46440155	672	*	57029	Gata3-1_Tead4-1_Tfap2c-2	Tfap2c_Tfap2c_Gata3_Tead4	Gata3_Tead4_Tfap2c	4	1.23338	3.76154	2.002	0.870878	0.212378	2734.97	80.5427	0.0758577
chr14	49063653	49064306	654	*	57130	Cdx2-2_Tead4-1	Tead4_Cdx2_Cdx2	Cdx2_Tead4	3	1.24392	0.213023	5.78153	0.673893	0.212378	5848.56	163577	1.44819
chr14	50945014	50945729	716	*	57145	Tfap2c-2	Tfap2c_Tfap2c	Tfap2c	2	1.67613	1.53601	0.879666	0.248822	0.212378	30509.1	70160.6	3.55842
chr14	51941984	51942986	1003	*	57173	Tead4-1_Tead4_double-1_Tfap2c-2	Tfap2c_Tfap2c_Tead4_double_Tead4	Tead4_Tead4_double_Tfap2c	4	1.73938	13.5158	6.55806	0.974553	0.212378	77945.8	8077.66	3.39981
chr14	57113220	57113719	500	*	57383	Tead4-1	Tead4	Tead4	1	1.96076	1.12678	1.35287	0.767202	0.212378	961.447	13.8154	0.110339
chr14	57827138	57827637	500	*	57425	Cdx2-1	Cdx2	Cdx2	1	0.49546	0.32514	0.691599	2.34308	0.212378	15963.4	118759	7.09615
chr14	60873090	60873759	670	*	57495	Gata3-2_Tead4-1_Tfap2c-1	Tead4_Gata3_Gata3_Tfap2c	Gata3_Tead4_Tfap2c	4	1.11742	1.74343	1.49846	4.94534	0.212378	3076.6	17202.3	0.582725
chr14	64100862	64101489	628	*	57633	Cdx2-1_Tead4-1	Tead4_Cdx2	Cdx2_Tead4	2	2.27701	1.10436	2.64506	0.81904	0.212378	11253.8	868.904	1.26544
chr14	75192434	75192933	500	*	58081	Tfap2c-1	Tfap2c	Tfap2c	1	0.558711	0.768004	0.491399	0.404336	0.212378	14609.4	482724	4.90662
chr14	76583958	76584596	639	*	58174	Tead4-1_Tfap2c-2	Tead4_Tfap2c_Tfap2c	Tead4_Tfap2c	3	1.34934	2.79172	1.29827	0.590953	0.212378	8902.08	880.042	0.479283
chr14	101872879	101873400	522	*	58489	Cdx2-1_Tead4-1	Cdx2_Tead4	Cdx2_Tead4	2	1.32826	0.381199	4.02826	0.777569	0.212378	3866.08	51769.8	0.52066
chr14	120102709	120103403	695	*	58703	Cdx2-2_Tead4-1_Tfap2c-1	Cdx2_Tead4_Cdx2_Tfap2c	Cdx2_Tead4_Tfap2c	4	3.72122	0.846486	3.95546	0.352498	0.212378	2017.1	0	0.0379289
chr15	4022026	4022571	546	*	58918	Cdx2-1_Gata3-1_Tfap2c-1	Cdx2_Gata3_Tfap2c	Cdx2_Gata3_Tfap2c	3	1.45476	3.06641	4.30733	1.36852	0.212378	4831.21	4899.14	0.68272
chr15	27936933	27937860	928	*	59256	Tead4-2_Tfap2c-1	Tead4_Tfap2c_Tead4	Tead4_Tfap2c	3	6.58857	2.62915	1.61373	0.642791	0.212378	14715.6	64719	3.11706
chr15	56046783	56047365	583	*	59761	Tead4-1_Tfap2c-1	Tead4_Tfap2c	Tead4_Tfap2c	2	2.25593	5.42648	0.509599	0.414704	0.212378	490.095	0	0.0103442
chr15	58756660	58757272	613	*	59822	Cdx2-2_Tfap2c-2	Tfap2c_Cdx2_Cdx2_Tfap2c	Cdx2_Tfap2c	4	1.51801	1.56964	3.47013	0.404336	0.212378	6265.32	1851.86	0.782714
chr15	64302632	64303684	1053	*	59998	Cdx2-1_Gata3-1_Tead4_double-1_Tfap2c-1	Cdx2_Tfap2c_Tead4_double_Gata3	Cdx2_Gata3_Tead4_double_Tfap2c	4	1.45476	4.33334	0.843266	0.528747	0.212378	2091.25	107105	0.586173
chr15	67161686	67162185	500	*	60072	Tfap2c-1	Tfap2c	Tfap2c	1	1.15959	14.4631	4.66526	1.06786	0.212378	19119.2	36996.1	0.86202
chr15	73278359	73279062	704	*	60195	Cdx2-1_Tead4-2	Cdx2_Tead4_Tead4	Cdx2_Tead4	3	5.38681	5.71799	4.88366	0.570217	0.212378	15765.2	214997	2.5171
chr15	74212292	74212791	500	*	60256	Tfap2c-1	Tfap2c	Tfap2c	1	2.0978	2.70764	1.2012	0.311028	0.212378	13197.9	11676.5	1.57922
chr15	75220670	75221265	596	*	60303	Cdx2-1_Tead4-1_Tfap2c-1	Cdx2_Tead4_Tfap2c	Cdx2_Tead4_Tfap2c	3	1.99238	1.13799	0.818999	0.321395	0.212378	2440.49	1177.85	0.0689616
chr15	75923613	75924112	500	*	60328	Tfap2c-1	Tfap2c	Tfap2c	1	2.29809	3.4364	2.19006	0.238455	0.212378	34765.8	89907.4	3.12051
chr15	77773487	77774103	617	*	60423	Gata3-1_Tfap2c-2	Gata3_Tfap2c_Tfap2c	Gata3_Tfap2c	3	0.242459	2.0013	0.582399	0.383601	0.212378	9686.16	1.28988e+06	11.6786
chr15	78924845	78925344	500	*	60514	Tead4-1	Tead4	Tead4	1	4.72269	2.79733	1.64406	0.777569	0.212378	27238.7	16745.6	2.90328
chr15	79044659	79045610	952	*	60527	Cdx2-1_Tead4-1_Tfap2c-1	Tfap2c_Cdx2_Tead4	Cdx2_Tead4_Tfap2c	3	1.05417	6.36266	6.22439	0.684261	0.212378	11648.7	11904	4.57215
chr15	83463655	83464154	500	*	60857	Tfap2c-1	Tfap2c	Tfap2c	1	0.73792	6.99613	1.66226	0.912348	0.212378	38212.7	160030	5.68588
chr15	84284006	84284603	598	*	60908	Cdx2-1_Tfap2c-1	Cdx2_Tfap2c	Cdx2_Tfap2c	2	0.632503	2.33765	4.19206	0.487277	0.212378	3521.84	82397.5	2.40331
chr15	84365639	84366138	500	*	60910	Tead4-1	Tead4	Tead4	1	1.31771	6.26736	4.65919	1.48257	0.212378	4823.68	5563.7	0.234469
chr15	86032698	86033450	753	*	61027	Tfap2c-2	Tfap2c_Tfap2c	Tfap2c	2	2.21376	19.3066	2.42666	0.508012	0.212378	6953.9	18634.1	2.19643
chr15	89176677	89177519	843	*	61108	Cdx2-1_Tfap2c-2	Cdx2_Tfap2c_Tfap2c	Cdx2_Tfap2c	3	1.69722	19.6037	2.32353	0.466542	0.212378	69792.7	100091	4.71697
chr15	95931175	95931795	621	*	61293	Cdx2-3	Cdx2_Cdx2_Cdx2	Cdx2	3	3.54202	1.03709	6.30326	1.06786	0.212378	6367.96	84174.3	1.24131
chr15	97985400	97985921	522	*	61421	Tead4-1_Tfap2c-2	Tead4_Tfap2c_Tfap2c	Tead4_Tfap2c	3	1.3388	1.64813	0.248733	0.196984	0.212378	2541.32	6150.33	0.313775
chr15	98976911	98977618	708	*	61480	Tead4-1_Tead4_double-1_Tfap2c-2	Tfap2c_Tead4_Tfap2c_Tead4_double	Tead4_Tead4_double_Tfap2c	4	2.42459	3.52609	0.800799	0.331763	0.212378	11472.7	822.712	0.531004
chr15	99664762	99665641	880	*	61545	Tead4_double-2_Tfap2c-3	Tfap2c_Tfap2c_Tead4_double_Tead4_double_Tfap2c	Tead4_double_Tfap2c	5	1.11742	3.60457	1.55306	1.1197	0.212378	5688.8	338.215	1.11718
chr15	101226565	101227120	556	*	61654	Tfap2c-2	Tfap2c_Tfap2c	Tfap2c	2	1.68667	2.83657	3.22746	0.34213	0.212378	5274.99	29483.8	1.16545
chr15	101267492	101268411	920	*	61659	Cdx2-1_Tfap2c-3	Tfap2c_Tfap2c_Tfap2c_Cdx2	Cdx2_Tfap2c	4	1.31771	13.0897	3.731	15.2611	0.212378	31367.5	301959	6.83409
chr15	101939057	101939677	621	*	61687	Cdx2-1_Tfap2c-2	Tfap2c_Tfap2c_Cdx2	Cdx2_Tfap2c	3	1.72884	0.807245	0.321533	0.269557	0.212378	2965.29	61.1164	0.10689
chr15	102442315	102443109	795	*	61732	Tead4-1_Tfap2c-1	Tfap2c_Tead4	Tead4_Tfap2c	2	1.2123	0.779216	1.04953	0.145146	0.212378	2599.43	3014.75	0.689616
chr15	103229800	103230299	500	*	61789	Tead4-1	Tead4	Tead4	1	0.716836	0.184994	0.752266	2.87182	0.212378	4924.27	159424	1.38613
chr15	103329498	103330227	730	*	61801	Tead4-1_Tfap2c-1	Tfap2c_Tead4	Tead4_Tfap2c	2	2.95168	0.913757	3.44586	0.466542	0.212378	11686.3	8201.81	0.630998
chr16	11501405	11502057	653	*	62089	Tead4-1_Tfap2c-1	Tfap2c_Tead4	Tead4_Tfap2c	2	2.4773	0.403623	0.952466	0.373233	0.212378	22778.6	12896.5	0.52066
chr16	13159318	13159929	612	*	62143	Tead4-1_Tfap2c-2	Tfap2c_Tfap2c_Tead4	Tead4_Tfap2c	3	1.70776	3.8176	2.10513	0.414704	0.212378	16638	3170.57	0.713752
chr16	17798134	17799366	1233	*	62280	Tead4-1_Tfap2c-2	Tfap2c_Tead4_Tfap2c	Tead4_Tfap2c	3	3.4366	0.908151	0.552066	0.373233	0.212378	21635.5	106844	6.02035
chr16	18106105	18107145	1041	*	62299	Tead4-2_Tfap2c-2	Tead4_Tfap2c_Tead4_Tfap2c	Tead4_Tfap2c	4	3.55256	7.6408	5.89679	0.518379	0.212378	7263.85	5347.27	0.696512
chr16	18636702	18637394	693	*	62336	Tfap2c-3	Tfap2c_Tfap2c_Tfap2c	Tfap2c	3	0.790628	6.50842	2.48733	0.456174	0.212378	4881.14	430.185	0.137923
chr16	20338582	20339129	548	*	62373	Tead4-2	Tead4_Tead4	Tead4	2	1.06471	0.145753	0.242666	0.528747	0.212378	1964.72	18480	0.579277
chr16	20372467	20372980	514	*	62374	Cdx2-1_Tead4-1	Tead4_Cdx2	Cdx2_Tead4	2	1.64451	0.297111	5.34473	1.27521	0.212378	18843.4	27696.8	0.7172
chr16	33244135	33244713	579	*	62973	Tead4-1_Tfap2c-1	Tfap2c_Tead4	Tead4_Tfap2c	2	0.379502	5.03407	0.436799	0.34213	0.212378	2728.26	40187	5.94104
chr16	44184139	44184638	500	*	63329	Tead4-1	Tead4	Tead4	1	1.65505	0.128935	0.4186	0.311028	0.212378	1117.04	37286.7	0.424114
chr16	48285482	48285981	500	*	63417	Tfap2c-1	Tfap2c	Tfap2c	1	1.03309	4.09229	0.928199	0.290293	0.212378	46229.3	128996	3.43773
chr16	50454817	50455426	610	*	63476	Tead4-1_Tfap2c-2	Tfap2c_Tfap2c_Tead4	Tead4_Tfap2c	3	3.8161	8.99742	1.09807	0.746466	0.212378	6134.7	270.452	0.237917
chr16	57443751	57444321	571	*	63586	Cdx2-1_Tfap2c-1	Cdx2_Tfap2c	Cdx2_Tfap2c	2	1.07525	3.87926	9.84619	3.09991	0.212378	4799.87	20223	0.379289
chr16	76539617	76540116	500	*	63744	Tfap2c-1	Tfap2c	Tfap2c	1	1.86588	3.16732	4.17993	1.17154	0.212378	15819.4	1714.04	0.493075
chr16	95672044	95672947	904	*	64240	Tead4_double-1_Tfap2c-2	Tead4_double_Tfap2c_Tfap2c	Tead4_double_Tfap2c	3	13.1982	7.00173	6.07273	0.90198	0.212378	30359.2	2463.69	1.12407
chr17	8504115	8505150	1036	*	64516	Cdx2-2_Tfap2c-2	Cdx2_Tfap2c_Cdx2_Tfap2c	Cdx2_Tfap2c	4	1.88697	16.5429	18.9826	0.995289	0.212378	26076.2	3013.32	2.44469
chr17	10465311	10466045	735	*	64566	Cdx2-1_Tead4-1_Tfap2c-2	Tfap2c_Tead4_Cdx2_Tfap2c	Cdx2_Tead4_Tfap2c	4	2.05563	1.26132	1.89886	0.352498	0.212378	3031.58	707.382	0.127579
chr17	12141702	12142201	500	*	64613	Tead4-1	Tead4	Tead4	1	1.2123	0.184994	0.424666	0.311028	0.212378	2312.24	176664	2.83432
chr17	12225280	12225779	500	*	64622	Cdx2-1	Cdx2	Cdx2	1	0.242459	0.308323	0.485333	0.445806	0.212378	2321.65	160799	11.6062
chr17	26850662	26851512	851	*	65037	Gata3-1_Tead4-1_Tfap2c-1	Tead4_Gata3_Tfap2c	Gata3_Tead4_Tfap2c	3	2.18213	1.45753	1.72293	1.92837	0.212378	3359.78	1661.95	1.12063
chr17	30063708	30064207	500	*	65280	Cdx2-1	Cdx2	Cdx2	1	1.35988	0.32514	3.8038	1.27521	0.212378	1991.89	91064	0.982702
chr17	31424674	31425273	600	*	65347	Gata3-1_Tead4-1_Tfap2c-2	Gata3_Tfap2c_Tead4_Tfap2c	Gata3_Tead4_Tfap2c	4	2.2243	5.48254	3.0758	1.29595	0.212378	21430.7	19216.3	1.84817
chr17	34640617	34641224	608	*	65482	Cdx2-1_Tfap2c-1	Cdx2_Tfap2c	Cdx2_Tfap2c	2	1.38096	3.54852	4.19813	0.373233	0.212378	24741.3	1334.97	0.44825
chr17	36082947	36083745	799	*	65575	Tead4-1_Tfap2c-1	Tfap2c_Tead4	Tead4_Tfap2c	2	8.718	2.7693	1.28007	1.1508	0.212378	3639.29	456.009	1.13787
chr17	36261990	36262744	755	*	65577	Tead4-2_Tfap2c-1	Tfap2c_Tead4_Tead4	Tead4_Tfap2c	3	1.27555	1.30617	0.564199	1.03676	0.212378	14075.7	212828	3.54807
chr17	36973427	36973926	500	*	65592	Tfap2c-1	Tfap2c	Tfap2c	1	4.22723	1.36223	4.50146	0.611688	0.212378	46803.5	12564.9	1.74128
chr17	43327787	43328343	557	*	65659	Gata3-1_Tfap2c-1	Tfap2c_Gata3	Gata3_Tfap2c	2	0.959296	3.2458	2.62686	1.36852	0.212378	16299.3	877.6	0.575829
chr17	56356318	56357073	756	*	66163	Tead4-2_Tfap2c-2	Tfap2c_Tead4_Tead4_Tfap2c	Tead4_Tfap2c	4	1.48638	0.947392	0.533866	0.311028	0.212378	6757.63	48139.5	1.32406
chr17	56576825	56577509	685	*	66169	Tead4-1_Tfap2c-1	Tfap2c_Tead4	Tead4_Tfap2c	2	1.37042	0.874516	0.175933	0.217719	0.212378	2991.8	313719	3.38601
chr17	63849091	63849805	715	*	66280	Gata3-1_Tead4-1_Tfap2c-1	Gata3_Tead4_Tfap2c	Gata3_Tead4_Tfap2c	3	1.23338	3.65503	1.55306	0.839775	0.212378	29911.3	25560.4	15.4577
chr17	65648585	65649170	586	*	66343	Gata3-1_Tfap2c-1	Gata3_Tfap2c	Gata3_Tfap2c	2	0.379502	1.34541	0.940332	0.642791	0.212378	8111.28	54778.7	5.46865
chr17	67978372	67978871	500	*	66446	Tead4-1	Tead4	Tead4	1	2.28755	2.89263	1.2194	0.518379	0.212378	23143.6	44376.6	1.0689
chr17	70918801	70919360	560	*	66536	Cdx2-1_Tead4-1_Tfap2c-1	Tead4_Tfap2c_Cdx2	Cdx2_Tead4_Tfap2c	3	1.48638	0.667099	0.515666	0.321395	0.212378	3326.23	11116.3	0.482731
chr17	83872665	83873164	500	*	66958	Tfap2c-1	Tfap2c	Tfap2c	1	0.442752	17.1484	1.4014	0.590953	0.212378	6039.26	16808.6	1.03787
chr17	87206854	87207743	890	*	67171	Tead4-1_Tfap2c-2	Tead4_Tfap2c_Tfap2c	Tead4_Tfap2c	3	5.93498	3.79517	3.10613	1.8247	0.212378	19898.6	619.896	0.351704
chr17	87360315	87360814	500	*	67187	Tead4-1	Tead4	Tead4	1	1.15959	0.459681	0.600599	0.207352	0.212378	4544.43	60756.9	12.5958
chr18	5059724	5060327	604	*	67396	Tfap2c-2	Tfap2c_Tfap2c	Tfap2c	2	1.20176	2.16947	1.638	0.715364	0.212378	6993.75	54561.9	1.02753
chr18	15021019	15022583	1565	*	67680	Gata3-2_Tead4-3_Tfap2c-4	Tfap2c_Tfap2c_Tead4_Tfap2c_Gata3_Tfap2c_Gata3_Tead4_Tead4	Gata3_Tead4_Tfap2c	9	2.19268	2.74127	3.549	1.19227	0.212378	36245.6	55282.7	4.95144
chr18	34684223	34685145	923	*	68034	Gata3-1_Tead4-1_Tead4_double-2_Tfap2c-1	Tfap2c_Tead4_double_Tead4_double_Tead4_Gata3	Gata3_Tead4_Tead4_double_Tfap2c	5	7.10511	1.6257	0.636999	0.81904	0.212378	5136.99	845.699	0.237917
chr18	35171899	35172662	764	*	68089	Gata3-1_Tead4-1_Tfap2c-1	Tfap2c_Gata3_Tead4	Gata3_Tead4_Tfap2c	3	0.811712	1.60888	1.17087	1.20264	0.212378	6672.92	167428	3.06534
chr18	35783841	35784340	500	*	68114	Tead4-1	Tead4	Tead4	1	1.41259	0.156964	0.297266	0.362866	0.212378	2042.06	191895	2.2516
chr18	36017706	36019124	1419	*	68137	Gata3-1_Tead4_double-1_Tfap2c-3	Tfap2c_Tfap2c_Tfap2c_Gata3_Tead4_double	Gata3_Tead4_double_Tfap2c	5	0.822254	2.32083	0.479266	0.331763	0.212378	6639.68	2598.83	2.83087
chr18	37826057	37826962	906	*	68199	Cdx2-1_Tead4-2	Cdx2_Tead4_Tead4	Cdx2_Tead4	3	5.09165	0.667099	0.916066	0.487277	0.212378	51086	55863.5	4.00667
chr18	38422285	38422798	514	*	68266	Cdx2-1_Tead4-1	Tead4_Cdx2	Cdx2_Tead4	2	1.72884	0.280294	0.934266	0.248822	0.212378	4528.38	198694	2.69295
chr18	49743838	49744337	500	*	68495	Tfap2c-1	Tfap2c	Tfap2c	1	1.92913	0.398017	0.388266	0.466542	0.212378	4667.69	46515.2	0.513764
chr18	54985467	54986214	748	*	68616	Tead4-1_Tead4_double-1	Tead4_double_Tead4	Tead4_Tead4_double	2	4.69106	1.30056	2.77853	0.746466	0.212378	2262.23	172.65	0.16206
chr18	62121915	62122854	940	*	68908	Cdx2-1_Tead4-1_Tfap2c-1	Tfap2c_Tead4_Cdx2	Cdx2_Tead4_Tfap2c	3	1.61288	0.700734	1.42566	0.30066	0.212378	1508.26	0	0.0620654
chr18	65964995	65965494	500	*	69071	Tfap2c-1	Tfap2c	Tfap2c	1	1.12796	0.913757	1.092	0.435439	0.212378	535.601	63.7357	0.0413769
chr18	69547475	69547974	500	*	69202	Tead4-1	Tead4	Tead4	1	1.53909	0.375593	0.485333	0.570217	0.212378	3656.07	29888	0.493075
chr18	69990841	69991556	716	*	69227	Tfap2c-2	Tfap2c_Tfap2c	Tfap2c	2	0.896046	12.9383	6.61266	0.715364	0.212378	29107.6	6867.12	0.724097
chr18	73598529	73599028	500	*	69266	Tfap2c-1	Tfap2c	Tfap2c	1	0.49546	3.2514	0.612733	0.331763	0.212378	1560.97	9520.41	1.7068
chr18	74823377	74823974	598	*	69343	Tead4-1_Tfap2c-1	Tead4_Tfap2c	Tead4_Tfap2c	2	1.54963	1.25011	1.55306	0.476909	0.212378	2158.69	1004.27	0.110339
chr18	75565495	75565994	500	*	69412	Tfap2c-1	Tfap2c	Tfap2c	1	1.12796	4.56318	2.39633	0.414704	0.212378	3862.15	26922.7	0.417218
chr18	76075234	76075939	706	*	69441	Cdx2-1_Tead4-1	Cdx2_Tead4	Cdx2_Tead4	2	3.35226	0.521346	1.17087	0.622055	0.212378	7902.9	3576.63	1.69301
chr19	3877194	3877693	500	*	69838	Cdx2-1	Cdx2	Cdx2	1	0.49546	1.16042	0.370066	0.196984	0.212378	2753.06	515392	4.07908
chr19	3922695	3923297	603	*	69840	Tfap2c-3	Tfap2c_Tfap2c_Tfap2c	Tfap2c	3	0.474377	9.32256	1.13447	0.487277	0.212378	26720.3	13259.2	3.6722
chr19	6663259	6663887	629	*	70041	Gata3-1_Tfap2c-1	Tfap2c_Gata3	Gata3_Tfap2c	2	0.748462	5.79086	1.00707	0.580585	0.212378	1707.8	0	0.0655135
chr19	10278190	10278867	678	*	70199	Tead4-2_Tfap2c-2	Tead4_Tfap2c_Tead4_Tfap2c	Tead4_Tfap2c	4	4.00585	6.301	1.77753	0.60132	0.212378	16331.4	20814.9	2.18608
chr19	25340903	25341496	594	*	70596	Tead4-1_Tfap2c-1	Tfap2c_Tead4	Tead4_Tfap2c	2	0.917129	1.41829	1.3468	0.497644	0.212378	3429.76	44800.5	0.982702
chr19	28646136	28646832	697	*	70663	Cdx2-1_Tead4-2_Tfap2c-1	Tead4_Cdx2_Tfap2c_Tead4	Cdx2_Tead4_Tfap2c	4	4.09018	0.459681	1.15873	0.445806	0.212378	3505.14	8868.46	0.137923
chr19	28883708	28884295	588	*	70674	Tead4-1_Tfap2c-2	Tfap2c_Tfap2c_Tead4	Tead4_Tfap2c	3	2.21376	1.10996	0.606666	0.331763	0.212378	1582.58	361.325	0.0310327
chr19	29104199	29105102	904	*	70687	Cdx2-1_Tfap2c-3	Tfap2c_Tfap2c_Cdx2_Tfap2c	Cdx2_Tfap2c	4	4.66998	14.4631	7.30426	0.60132	0.212378	13590.6	99709.9	2.06195
chr19	39291935	39292434	500	*	71027	Cdx2-1	Cdx2	Cdx2	1	1.11742	0.269082	0.794732	0.196984	0.212378	649.695	1987.16	0.0275846
chr19	40253641	40254677	1037	*	71034	Cdx2-2_Tead4-1_Tfap2c-1	Tead4_Cdx2_Cdx2_Tfap2c	Cdx2_Tead4_Tfap2c	4	6.96807	9.89997	9.83405	1.01602	0.212378	77954.9	248837	7.40303
chr19	43212370	43212956	587	*	71205	Cdx2-1_Tead4_double-1_Tfap2c-1	Cdx2_Tead4_double_Tfap2c	Cdx2_Tead4_double_Tfap2c	3	0.896046	0.235447	0.485333	0.176249	0.212378	468.651	105.644	0.0275846
chr19	44389515	44390725	1211	*	71265	Cdx2-1_Tead4-1_Tfap2c-3	Tfap2c_Tfap2c_Tfap2c_Cdx2_Tead4	Cdx2_Tead4_Tfap2c	5	3.57364	6.91204	3.99186	0.715364	0.212378	45076.4	24312.1	3.84116
chr19	46086229	46086728	500	*	71362	Tead4-1	Tead4	Tead4	1	0.917129	0.476499	1.06167	0.290293	0.212378	3442.12	58778	6.85478
chr19	55535329	55535850	522	*	71647	Tead4_double-1_Tfap2c-1	Tfap2c_Tead4_double	Tead4_double_Tfap2c	2	2.03455	0.319535	0.303333	0.331763	0.212378	1382.38	19441.8	0.320671
chr19	56652152	56652994	843	*	71725	Cdx2-1_Tead4-1_Tfap2c-1	Cdx2_Tead4_Tfap2c	Cdx2_Tead4_Tfap2c	3	0.80117	1.77146	1.20727	0.767202	0.212378	3032.89	0	0.0999943
chrX	8892643	8893142	500	*	71964	Tfap2c-1	Tfap2c	Tfap2c	1	0.200293	1.31738	0.594533	0.248822	0.212378	5369.11	1799.09	4.3894
chrX	13346708	13347477	770	*	72079	Cdx2-1_Tfap2c-1	Tfap2c_Cdx2	Cdx2_Tfap2c	2	1.04363	4.2044	9.56712	1.76249	0.212378	41612.5	13198.2	6.97202
chrX	36757446	36758448	1003	*	72171	Gata3-1_Tead4-1_Tfap2c-2	Tfap2c_Tead4_Tfap2c_Gata3	Gata3_Tead4_Tfap2c	4	1.00146	1.02027	0.988865	0.404336	0.212378	8180.68	74840.1	2.14471
chrX	48180979	48181615	637	*	72279	Gata3-1_Tead4-2	Gata3_Tead4_Tead4	Gata3_Tead4	3	1.82372	1.44631	1.06167	0.694629	0.212378	4609.25	66636.5	0.941326
chrX	53032640	53033139	500	*	72416	Tfap2c-1	Tfap2c	Tfap2c	1	0.790628	2.81415	0.885732	0.279925	0.212378	7223.09	1705.63	0.417218
chrX	57378608	57379266	659	*	72470	Cdx2-1_Tfap2c-2	Tfap2c_Tfap2c_Cdx2	Cdx2_Tfap2c	3	0.326793	1.00345	0.509599	3.59755	0.212378	6927.62	134803	1.66197
chrX	73967352	73967935	584	*	72602	Tfap2c-2	Tfap2c_Tfap2c	Tfap2c	2	1.24392	11.5425	2.55406	0.445806	0.212378	84049.4	19146.8	13.2027
chrX	94152768	94153318	551	*	72721	Cdx2-1_Tfap2c-1	Tfap2c_Cdx2	Cdx2_Tfap2c	2	0.885504	4.9668	7.75926	0.518379	0.212378	42061.5	1240.86	3.14465
chrX	101278453	101279074	622	*	72841	Gata3-1_Tead4-1_Tfap2c-1	Gata3_Tead4_Tfap2c	Gata3_Tead4_Tfap2c	3	0.790628	23.511	3.25173	2.22903	0.212378	4782.68	41992.6	0.779266
chrX	111630856	111631901	1046	*	73010	Gata3-1_Tead4-3_Tfap2c-2	Tead4_Gata3_Tead4_Tfap2c_Tfap2c_Tead4	Gata3_Tead4_Tfap2c	6	2.78301	2.22553	1.8382	0.756834	0.212378	2391.87	4825.58	0.0930981
chrX	134621574	134622134	561	*	73090	Tfap2c-2	Tfap2c_Tfap2c	Tfap2c	2	0.590336	8.64986	1.6926	0.362866	0.212378	6259.27	1782.62	0.324119
chrX	145468697	145469288	592	*	73263	Tead4-2_Tfap2c-1	Tfap2c_Tead4_Tead4	Tead4_Tfap2c	3	0.990921	0.454076	0.485333	0.207352	0.212378	1824.02	34958.8	0.413769
chrX	162852953	162853504	552	*	73433	Gata3-1_Tead4-1_Tfap2c-1	Tead4_Tfap2c_Gata3	Gata3_Tead4_Tfap2c	3	1.30717	0.269082	0.4186	0.217719	0.212378	1989.35	5624.89	0.813747
chr16	58410487	58411007	521	*	63598	Tead4-2_Tfap2c-1	Tead4_Tfap2c_Tead4	Tead4_Tfap2c	3	1.44421	0.241052	0.351866	0.248822	0.212378	1105.58	54394.7	0.865468
chr1	21075818	21076578	761	*	272	Gata3-1_Tead4-2_Tfap2c-1	Tead4_Gata3_Tead4_Tfap2c	Gata3_Tead4_Tfap2c	4	2.20322	0.543769	0.430733	0.30066	0.205942	5214.58	46990	0.934429
chr1	30850942	30851441	500	*	353	Tead4-1	Tead4	Tead4	1	1.8448	0.128935	1.71686	0.476909	0.205942	2969.54	339741	2.35849
chr1	35442582	35443495	914	*	512	Gata3-1_Tead4-1_Tfap2c-3	Tead4_Tfap2c_Tfap2c_Gata3_Tfap2c	Gata3_Tead4_Tfap2c	5	1.50746	7.47823	3.094	0.55985	0.205942	2289.4	65.4819	0.0586173
chr1	36074169	36074668	500	*	553	Tfap2c-1	Tfap2c	Tfap2c	1	0.917129	12.7421	0.843266	0.373233	0.205942	4926.32	367093	3.36532
chr1	36076825	36077799	975	*	554	Cdx2-1_Gata3-1_Tfap2c-3	Cdx2_Tfap2c_Tfap2c_Tfap2c_Gata3	Cdx2_Gata3_Tfap2c	5	0.49546	7.66322	4.02826	1.17154	0.205942	8995.96	599794	4.16873
chr1	44041763	44042264	502	*	903	Tead4_double-2	Tead4_double_Tead4_double	Tead4_double	2	2.3508	0.151359	0.922132	0.362866	0.205942	846.944	1160.53	0.0413769
chr1	53849804	53850485	682	*	1055	Tead4-1_Tead4_double-2	Tead4_double_Tead4_double_Tead4	Tead4_Tead4_double	3	2.53001	0.16257	0.424666	0.248822	0.205942	2321.32	792.573	0.0551693
chr1	64551721	64552220	500	*	1410	Gata3-1	Gata3	Gata3	1	1.5918	4.33894	1.94133	1.27521	0.205942	11624.6	55288	1.02753
chr1	64837804	64838303	500	*	1431	Tfap2c-1	Tfap2c	Tfap2c	1	1.2123	1.26132	0.430733	2.87182	0.205942	946.306	18003.6	0.227573
chr1	64941900	64942779	880	*	1438	Cdx2-1_Gata3-1_Tead4-2	Tead4_Gata3_Tead4_Cdx2	Cdx2_Gata3_Tead4	4	4.52239	1.21647	8.29312	2.21866	0.205942	26721.6	19645	0.906845
chr1	69688996	69689495	500	*	1520	Cdx2-1	Cdx2	Cdx2	1	0.569252	0.599828	1.6562	1.48257	0.205942	968.65	46.0513	0.10689
chr1	71996795	71997317	523	*	1567	Cdx2-1_Tead4-1	Tead4_Cdx2	Cdx2_Tead4	2	1.50746	1.35662	1.5106	2.71631	0.205942	1519.47	0	0.0482731
chr1	75398069	75398670	602	*	1749	Tead4-1_Tfap2c-2	Tfap2c_Tfap2c_Tead4	Tead4_Tfap2c	3	1.85534	2.02372	0.509599	0.362866	0.205942	6718.59	25815.9	0.758577
chr1	79836672	79837264	593	*	1877	Cdx2-1_Tfap2c-1	Tfap2c_Cdx2	Cdx2_Tfap2c	2	2.17159	1.65934	0.430733	0.25919	0.205942	1686.36	30935.8	0.517212
chr1	83135780	83136332	553	*	1964	Cdx2-1_Tead4-1	Tead4_Cdx2	Cdx2_Tead4	2	2.26647	0.291505	1.46813	0.756834	0.205942	2556.46	0	0.0482731
chr1	86540990	86541658	669	*	2086	Cdx2-2_Tfap2c-2	Tfap2c_Tfap2c_Cdx2_Cdx2	Cdx2_Tfap2c	4	0.453294	3.49806	0.946399	0.228087	0.205942	2090.68	15591.5	1.94127
chr1	88988237	88988805	569	*	2238	Tead4-1_Tfap2c-1	Tead4_Tfap2c	Tead4_Tfap2c	2	2.89897	1.78267	1.17693	0.580585	0.205942	5975.59	102.302	0.110339
chr1	91798761	91799393	633	*	2467	Tead4-2_Tfap2c-2	Tead4_Tfap2c_Tead4_Tfap2c	Tead4_Tfap2c	4	2.32972	2.28159	1.7472	0.279925	0.205942	2268.61	5466.87	0.413769
chr1	92174148	92174683	536	*	2497	Cdx2-1_Tead4-1	Tead4_Cdx2	Cdx2_Tead4	2	1.43367	0.67831	1.82	0.248822	0.205942	4073.48	168176	1.83783
chr1	93699116	93699615	500	*	2606	Tfap2c-1	Tfap2c	Tfap2c	1	0.506002	2.65158	0.764399	0.311028	0.205942	10047.4	41652.2	5.1997
chr1	118907951	118909151	1201	*	2789	Cdx2-2_Tead4-1_Tfap2c-1	Tead4_Cdx2_Tfap2c_Cdx2	Cdx2_Tead4_Tfap2c	4	1.14905	3.43079	11.0474	0.487277	0.205942	17060.8	3784.17	0.479283
chr1	130474168	130474671	504	*	3139	Tead4-1_Tfap2c-1	Tead4_Tfap2c	Tead4_Tfap2c	2	1.44421	0.313929	0.364	0.238455	0.205942	1597.55	581.609	0.213781
chr1	132653754	132654253	500	*	3282	Tfap2c-1	Tfap2c	Tfap2c	1	1.69722	6.33463	0.964599	0.425071	0.205942	15038.4	1643.94	0.372393
chr1	133712653	133713152	500	*	3362	Tfap2c-1	Tfap2c	Tfap2c	1	1.74992	3.98017	1.70473	1.4722	0.205942	22153.1	2240.67	0.713752
chr1	134210362	134211112	751	*	3400	Tfap2c-2	Tfap2c_Tfap2c	Tfap2c	2	1.44421	18.9198	6.96453	1.32705	0.205942	12520	18538.4	2.04126
chr1	134513116	134514201	1086	*	3419	Tfap2c-3	Tfap2c_Tfap2c_Tfap2c	Tfap2c	3	0.759003	7.50065	1.55306	0.663526	0.205942	8140.91	6001.46	1.40682
chr1	138917153	138917733	581	*	3636	Tead4-1_Tfap2c-1	Tfap2c_Tead4	Tead4_Tfap2c	2	0.390043	0.42044	0.837199	1.04713	0.205942	1109.18	0	0.0517212
chr1	139160039	139160697	659	*	3648	Tead4-1_Tfap2c-1	Tfap2c_Tead4	Tead4_Tfap2c	2	2.48784	2.13584	1.3832	0.466542	0.205942	10848.6	72244.5	0.899949
chr1	151377253	151377752	500	*	3747	Tead4-1	Tead4	Tead4	1	1.93968	0.168176	0.594533	0.238455	0.205942	833.848	49994.7	0.730993
chr1	152903454	152904192	739	*	3848	Tfap2c-3	Tfap2c_Tfap2c_Tfap2c	Tfap2c	3	0.537627	2.16947	1.24973	0.622055	0.205942	26877.8	27191.8	6.52377
chr1	153495279	153495899	621	*	3916	Tfap2c-2	Tfap2c_Tfap2c	Tfap2c	2	1.92913	1.74903	1.02527	0.435439	0.205942	22341.7	2165.63	0.548245
chr1	153922772	153923271	500	*	3964	Tfap2c-1	Tfap2c	Tfap2c	1	2.02401	2.43295	2.09906	0.611688	0.205942	31421.4	4947.63	2.17574
chr1	155472312	155473592	1281	*	4025	Tfap2c-3	Tfap2c_Tfap2c_Tfap2c	Tfap2c	3	1.8448	2.87581	3.4944	0.487277	0.205942	6281.78	248.082	0.151715
chr1	157452127	157452707	581	*	4118	Tead4-2_Tead4_double-2	Tead4_double_Tead4_double_Tead4_Tead4	Tead4_Tead4_double	4	1.12796	0.179388	0.539933	0.508012	0.205942	2018.49	1233.23	0.0344808
chr1	158953351	158953941	591	*	4132	Tead4-1_Tfap2c-1	Tfap2c_Tead4	Tead4_Tfap2c	2	2.66705	4.27728	1.81393	0.331763	0.205942	1045.58	0	0.0241366
chr1	161789381	161789880	500	*	4237	Gata3-1	Gata3	Gata3	1	0.969837	2.50022	2.39633	1.79359	0.205942	15161.2	3784.81	0.582725
chr1	166319009	166319510	502	*	4419	Tead4_double-2	Tead4_double_Tead4_double	Tead4_double	2	2.21376	1.09875	1.6926	0.653158	0.205942	287.935	0	0.0206885
chr1	167223390	167223967	578	*	4439	Tfap2c-2	Tfap2c_Tfap2c	Tfap2c	2	0.421668	4.26046	0.655199	2.13572	0.205942	7399.22	257824	6.75823
chr1	171046497	171046996	500	*	4560	Tfap2c-1	Tfap2c	Tfap2c	1	0.706295	3.73912	4.34979	0.362866	0.205942	15503.8	3823.67	0.26895
chr1	171445405	171445904	500	*	4585	Tead4-1	Tead4	Tead4	1	0.885504	0.532558	0.649133	0.476909	0.205942	18695.5	77757.8	2.42055
chr1	175901964	175902716	753	*	4700	Cdx2-1_Tead4-2_Tead4_double-2_Tfap2c-1	Tfap2c_Tead4_double_Tead4_double_Cdx2_Tead4_Tead4	Cdx2_Tead4_Tead4_double_Tfap2c	6	1.93967	0.913757	1.4378	0.279925	0.205942	8087.05	127707	2.63088
chr1	177337332	177337928	597	*	4730	Cdx2-1_Tead4-1_Tfap2c-1	Tead4_Tfap2c_Cdx2	Cdx2_Tead4_Tfap2c	3	2.24538	1.44071	6.70973	0.466542	0.205942	3919.77	153.606	0.16206
chr1	182132428	182133450	1023	*	4992	Cdx2-2_Tfap2c-1	Cdx2_Cdx2_Tfap2c	Cdx2_Tfap2c	3	0.263543	0.1906	0.242666	1.33742	0.205942	2204.28	43111.7	3.4136
chr1	184057475	184058091	617	*	5084	Cdx2-1_Tead4-1_Tfap2c-1	Cdx2_Tfap2c_Tead4	Cdx2_Tead4_Tfap2c	3	1.39151	3.9129	3.42766	0.808672	0.205942	16929.7	19612.9	1.18269
chr1	186806499	186807165	667	*	5192	Tfap2c-2	Tfap2c_Tfap2c	Tfap2c	2	0.80117	10.5166	4.82906	5.2149	0.205942	6933.36	0	0.103442
chr1	189055819	189056476	658	*	5240	Tead4-2_Tfap2c-2	Tead4_Tfap2c_Tead4_Tfap2c	Tead4_Tfap2c	4	2.30863	0.543769	0.667333	0.445806	0.205942	1344.9	0	0.0930981
chr1	191075021	191075520	500	*	5326	Tead4-1	Tead4	Tead4	1	1.48638	1.06512	1.01313	0.34213	0.205942	30798.7	96828.4	3.41705
chr1	194624308	194624840	533	*	5502	Tfap2c-2	Tfap2c_Tfap2c	Tfap2c	2	0.874962	12.9047	1.26793	1.39962	0.205942	4927.63	64605	0.689616
chr2	4711223	4711722	500	*	5612	Tfap2c-1	Tfap2c	Tfap2c	1	0.716836	1.19405	0.430733	0.30066	0.205942	538.384	706.637	0.0344808
chr2	25366469	25366968	500	*	6163	Tfap2c-1	Tfap2c	Tfap2c	1	0.506002	4.44546	1.48633	1.38926	0.205942	58934.1	10589.6	5.32039
chr2	31460297	31460796	500	*	6551	Tfap2c-1	Tfap2c	Tfap2c	1	1.12796	4.50151	1.50453	0.891613	0.205942	30128.4	26112.4	8.19608
chr2	31518834	31519408	575	*	6556	Tfap2c-2	Tfap2c_Tfap2c	Tfap2c	2	0.231918	1.2445	0.2912	0.321395	0.205942	2413.64	268430	6.53411
chr2	34639093	34639809	717	*	6787	Tead4-1_Tfap2c-2	Tfap2c_Tfap2c_Tead4	Tead4_Tfap2c	3	1.51801	2.30401	1.98986	0.642791	0.205942	13406.4	2199.69	1.56888
chr2	34644404	34645039	636	*	6789	Tead4-1_Tfap2c-2	Tfap2c_Tead4_Tfap2c	Tead4_Tfap2c	3	1.0858	3.08323	2.0748	0.746466	0.205942	9600.07	950.214	0.820643
chr2	34937397	34937912	516	*	6810	Tead4_double-1_Tfap2c-1	Tead4_double_Tfap2c	Tead4_double_Tfap2c	2	0.896046	7.17551	10.7865	1.63808	0.205942	4725.3	3186.98	0.451698
chr2	35132801	35133420	620	*	6816	Tead4-1_Tfap2c-1	Tfap2c_Tead4	Tead4_Tfap2c	2	1.68667	1.99008	1.17693	1.63808	0.205942	26705.6	36534.2	2.56537
chr2	35681350	35681849	500	*	6881	Tfap2c-1	Tfap2c	Tfap2c	1	0.874962	9.76543	3.32453	1.09896	0.205942	17710.9	69701	1.59301
chr2	59738376	59739055	680	*	7314	Tead4-1_Tfap2c-1	Tfap2c_Tead4	Tead4_Tfap2c	2	2.62489	11.2061	4.77446	0.746466	0.205942	15868.7	195418	3.49635
chr2	59828519	59829292	774	*	7323	Cdx2-1_Tead4-1_Tfap2c-1	Cdx2_Tead4_Tfap2c	Cdx2_Tead4_Tfap2c	3	1.72884	0.807245	0.861466	0.352498	0.205942	6388.09	119610	2.94811
chr2	60809857	60810356	500	*	7369	Tead4-1	Tead4	Tead4	1	1.98184	1.21647	1.68046	0.777569	0.205942	118856	174489	4.80317
chr2	69428075	69428574	500	*	7532	Cdx2-1	Cdx2	Cdx2	1	0.948754	0.398017	6.09093	0.311028	0.205942	1296.61	373.461	0.0620654
chr2	74865349	74865900	552	*	7797	Cdx2-1_Gata3-1_Tfap2c-1	Gata3_Cdx2_Tfap2c	Cdx2_Gata3_Tfap2c	3	1.42313	2.04054	5.51459	0.81904	0.205942	1200.03	48407.2	0.462043
chr2	80456731	80457230	500	*	7968	Tead4-1	Tead4	Tead4	1	0.579794	1.26132	1.6744	0.362866	0.205942	1163.03	0	0.0482731
chr2	84811012	84811590	579	*	8032	Tead4_double-1_Tfap2c-1	Tead4_double_Tfap2c	Tead4_double_Tfap2c	2	1.4653	3.3411	1.83213	1.1197	0.205942	30123.5	13665.8	6.46515
chr2	91316837	91317626	790	*	8124	Cdx2-1_Gata3-1_Tead4-1_Tfap2c-1	Gata3_Tfap2c_Tead4_Cdx2	Cdx2_Gata3_Tead4_Tfap2c	4	1.85534	4.7762	3.01513	1.76249	0.205942	4539.35	399.145	0.5379
chr2	104815820	104816319	500	*	8495	Tfap2c-1	Tfap2c	Tfap2c	1	1.35988	2.2872	1.01313	0.518379	0.205942	15499.2	53019.4	3.07913
chr2	107713620	107714318	699	*	8566	Cdx2-2_Tead4-2	Tead4_Tead4_Cdx2_Cdx2	Cdx2_Tead4	4	2.79355	0.235447	2.184	0.269557	0.205942	1124.73	0	0.0137923
chr2	127625555	127626458	904	*	9155	Cdx2-1_Tead4-3	Tead4_Tead4_Tead4_Cdx2	Cdx2_Tead4	4	3.39443	0.77361	0.643066	0.60132	0.205942	5215.4	409.502	0.241366
chr2	128203941	128204440	500	*	9184	Tfap2c-1	Tfap2c	Tfap2c	1	0.706295	1.29496	1.99593	3.75307	0.205942	3706.81	4365.25	0.151715
chr2	128272136	128272635	500	*	9193	Tfap2c-1	Tfap2c	Tfap2c	1	0.853879	3.54852	1.4742	0.777569	0.205942	43562.2	14879.2	0.996495
chr2	129674766	129675437	672	*	9281	Tead4-1_Tfap2c-1	Tead4_Tfap2c	Tead4_Tfap2c	2	0.727378	0.913757	0.843266	2.12536	0.205942	426.173	43.6546	0.0241366
chr2	130452270	130452880	611	*	9309	Cdx2-1_Tead4_double-2_Tfap2c-1	Tead4_double_Tead4_double_Tfap2c_Cdx2	Cdx2_Tead4_double_Tfap2c	4	1.50746	0.493317	0.661266	0.881245	0.205942	1897.19	71702.3	0.96891
chr2	130704568	130705267	700	*	9319	Cdx2-1_Tfap2c-2	Tfap2c_Tfap2c_Cdx2	Cdx2_Tfap2c	3	0.474377	6.8784	0.661266	0.404336	0.205942	8103.34	39199.3	3.39291
chr2	131204708	131205207	500	*	9351	Tfap2c-1	Tfap2c	Tfap2c	1	0.484919	3.18413	1.69866	0.829407	0.205942	46569.6	8430.12	7.60991
chr2	133419893	133420505	613	*	9468	Cdx2-2	Cdx2_Cdx2	Cdx2	2	1.06471	1.54161	12.2607	4.32329	0.205942	10814.5	0	0.044825
chr2	133663315	133663977	663	*	9477	Gata3-1_Tead4-1_Tfap2c-1	Tfap2c_Gata3_Tead4	Gata3_Tead4_Tfap2c	3	1.24392	3.21777	2.14153	1.23374	0.205942	2030.19	0	0.0310327
chr2	135731474	135731973	500	*	9521	Tfap2c-1	Tfap2c	Tfap2c	1	0.706295	3.7279	13.5651	1.25448	0.205942	44035.1	24348.6	2.8688
chr2	135873056	135873555	500	*	9527	Tead4-1	Tead4	Tead4	1	0.653586	1.45753	0.661266	0.331763	0.205942	2417.73	21925.7	0.337912
chr2	152244090	152244632	543	*	9956	Cdx2-1_Tead4-1	Tead4_Cdx2	Cdx2_Tead4	2	0.874962	0.173782	0.673399	0.373233	0.205942	3293.49	141396	2.74122
chr2	152726918	152727417	500	*	9987	Tfap2c-1	Tfap2c	Tfap2c	1	0.706295	7.07461	1.78966	0.60132	0.205942	83558.2	8295.91	3.39636
chr2	152896901	152897566	666	*	10004	Tead4_double-2_Tfap2c-2	Tead4_double_Tead4_double_Tfap2c_Tfap2c	Tead4_double_Tfap2c	4	0.463835	2.45537	0.297266	0.34213	0.205942	2334.5	63042.5	7.44095
chr2	153337808	153338505	698	*	10026	Tead4-1_Tfap2c-1	Tead4_Tfap2c	Tead4_Tfap2c	2	1.44421	1.70418	0.788666	4.32329	0.205942	8381.7	20394.3	1.26889
chr2	157412510	157413317	808	*	10302	Cdx2-1_Tfap2c-1	Cdx2_Tfap2c	Cdx2_Tfap2c	2	1.53909	2.7693	15.2455	0.922716	0.205942	65000.6	74317.1	8.66502
chr2	163101539	163102038	500	*	10464	Tead4-1	Tead4	Tead4	1	1.68667	0.67831	1.2194	1.25448	0.205942	3898.99	8409.72	0.313775
chr2	164849278	164850176	899	*	10556	Tead4-2_Tfap2c-1	Tead4_Tfap2c_Tead4	Tead4_Tfap2c	3	0.759003	4.47909	1.00707	0.508012	0.205942	13692.7	105732	3.19982
chr2	167683225	167684093	869	*	10805	Tead4-2_Tfap2c-1	Tead4_Tfap2c_Tead4	Tead4_Tfap2c	3	4.05856	1.04269	1.547	0.373233	0.205942	11590.6	63732.4	4.58939
chr2	170154829	170155843	1015	*	10971	Gata3-1_Tfap2c-2	Tfap2c_Gata3_Tfap2c	Gata3_Tfap2c	3	1.52855	6.37948	3.003	1.00566	0.205942	50829.3	4683.71	3.86874
chr2	173171167	173172162	996	*	11142	Cdx2-3_Tead4-1_Tfap2c-1	Tfap2c_Cdx2_Cdx2_Cdx2_Tead4	Cdx2_Tead4_Tfap2c	5	1.49692	12.0022	41.6779	3.60792	0.205942	5972.15	484.566	0.851675
chr2	173249903	173250514	612	*	11146	Tfap2c-2	Tfap2c_Tfap2c	Tfap2c	2	0.643044	15.119	2.81493	0.590953	0.205942	25838.2	301029	4.01701
chr3	10050728	10051544	817	*	11494	Gata3-2_Tead4-1_Tfap2c-1	Gata3_Tead4_Tfap2c_Gata3	Gata3_Tead4_Tfap2c	4	0.748462	0.241052	0.266933	2.31197	0.205942	554.917	178.892	0.0172404
chr3	18780465	18780964	500	*	11584	Tead4-1	Tead4	Tead4	1	1.85534	0.134541	0.703732	1.22338	0.205942	539.202	0	0.0241366
chr3	28437208	28437804	597	*	11790	Gata3-1_Tfap2c-1	Gata3_Tfap2c	Gata3_Tfap2c	2	2.67759	2.21992	2.0748	0.891613	0.205942	2318.29	14321.3	0.241366
chr3	65945225	65945724	500	*	12616	Tead4-1	Tead4	Tead4	1	0.664128	0.184994	0.503533	0.248822	0.205942	2176.29	224311	11.8269
chr3	67477239	67477738	500	*	12639	Cdx2-1	Cdx2	Cdx2	1	1.0858	0.392411	1.6562	0.362866	0.205942	8538.51	65299.9	1.70335
chr3	68525098	68525924	827	*	12675	Cdx2-1_Tfap2c-1	Tfap2c_Cdx2	Cdx2_Tfap2c	2	0.548169	1.41268	6.15766	0.870878	0.205942	62324.2	109883	4.41009
chr3	73741071	73741570	500	*	12733	Cdx2-1	Cdx2	Cdx2	1	0.263543	0.128935	0.364	0.165881	0.205942	1844.81	200170	7.87196
chr3	79901311	79901810	500	*	12800	Tfap2c-1	Tfap2c	Tfap2c	1	0.67467	2.32083	0.867532	2.60227	0.205942	2663.27	56.751	0.110339
chr3	83979977	83980755	779	*	12881	Cdx2-2_Tead4-2_Tfap2c-1	Cdx2_Tead4_Tead4_Cdx2_Tfap2c	Cdx2_Tead4_Tfap2c	5	2.86735	4.87711	7.24359	0.393968	0.205942	5001.62	15606.5	0.289639
chr3	84403259	84404185	927	*	12912	Tead4-2_Tfap2c-1	Tead4_Tfap2c_Tead4	Tead4_Tfap2c	3	3.67906	4.52954	2.68146	0.508012	0.205942	7668.73	1012.31	0.275846
chr3	85377975	85379075	1101	*	12971	Gata3-1_Tead4-3_Tfap2c-2	Tead4_Tead4_Tfap2c_Gata3_Tfap2c_Tead4	Gata3_Tead4_Tfap2c	6	1.09634	11.8116	1.44386	1.94911	0.205942	4041.89	106.272	0.186196
chr3	86033231	86033912	682	*	13002	Cdx2-1_Tead4-1_Tfap2c-1	Tead4_Cdx2_Tfap2c	Cdx2_Tead4_Tfap2c	3	0.727378	1.31177	1.638	0.311028	0.205942	6026.82	82160.8	5.00661
chr3	87114768	87115499	732	*	13035	Tead4-1_Tfap2c-1	Tead4_Tfap2c	Tead4_Tfap2c	2	1.41259	5.48815	1.86246	0.663526	0.205942	13537.1	84377	1.90334
chr3	89688636	89689203	568	*	13221	Tfap2c-2	Tfap2c_Tfap2c	Tfap2c	2	0.906587	7.00734	0.891799	0.725731	0.205942	1972.17	110.877	0.0930981
chr3	89788997	89789593	597	*	13229	Tead4-1_Tfap2c-1	Tead4_Tfap2c	Tead4_Tfap2c	2	1.47584	0.44847	0.946399	0.476909	0.205942	7119.47	871.429	0.237917
chr3	93566930	93567545	616	*	13333	Cdx2-2	Cdx2_Cdx2	Cdx2	2	0.295168	0.16257	1.06773	0.269557	0.205942	2376.73	9500.38	4.43768
chr3	94502390	94502889	500	*	13355	Tead4-1	Tead4	Tead4	1	3.37335	0.319535	0.849332	0.487277	0.205942	2401.28	220449	3.79978
chr3	95292381	95292880	500	*	13420	Tfap2c-1	Tfap2c	Tfap2c	1	1.41259	0.521346	0.606666	0.549482	0.205942	16004.2	50110.5	3.055
chr3	97865013	97865614	602	*	13587	Tead4-2_Tfap2c-1	Tfap2c_Tead4_Tead4	Tead4_Tfap2c	3	1.68667	2.5787	1.17693	0.404336	0.205942	2562.85	24077	0.210333
chr3	101372211	101372785	575	*	13725	Tfap2c-2	Tfap2c_Tfap2c	Tfap2c	2	0.632503	7.59595	1.2922	0.704996	0.205942	2564.98	187.224	0.0930981
chr3	104440871	104441464	594	*	13896	Tfap2c-2	Tfap2c_Tfap2c	Tfap2c	2	0.948754	12.4058	1.99593	0.60132	0.205942	22483.9	5727.51	1.01029
chr3	107712614	107713113	500	*	14029	Tfap2c-1	Tfap2c	Tfap2c	1	0.748462	2.99353	1.3832	0.51838	0.205942	1692.01	1349.07	0.0517212
chr3	107714597	107715320	724	*	14030	Gata3-1_Tead4-1_Tfap2c-1	Tead4_Tfap2c_Gata3	Gata3_Tead4_Tfap2c	3	1.10688	1.85554	0.3822	0.383601	0.205942	1650.84	1435.62	0.0551693
chr3	133541906	133542535	630	*	14620	Cdx2-1_Tfap2c-1	Cdx2_Tfap2c	Cdx2_Tfap2c	2	1.64451	5.10134	6.48526	0.839775	0.205942	7075.6	40823.6	0.665479
chr3	142555682	142556252	571	*	14812	Cdx2-1_Tead4-1_Tead4_double-2	Cdx2_Tead4_Tead4_double_Tead4_double	Cdx2_Tead4_Tead4_double	4	1.43367	0.156964	0.3822	0.25919	0.205942	2702.56	0	0.0482731
chr3	145961385	145962049	665	*	14945	Tead4-1_Tfap2c-1	Tead4_Tfap2c	Tead4_Tfap2c	2	1.12796	1.721	1.82	0.528747	0.205942	14083.4	2364.81	0.44825
chr3	146251637	146252172	536	*	14965	Cdx2-1_Tfap2c-1	Tfap2c_Cdx2	Cdx2_Tfap2c	2	1.11742	2.06296	6.23046	0.55985	0.205942	19013.8	3389.73	0.77237
chr3	153242401	153242900	500	*	15148	Tfap2c-1	Tfap2c	Tfap2c	1	0.442752	6.24494	2.83313	0.704996	0.205942	20637.5	6678.84	1.45164
chr3	153806232	153806731	500	*	15168	Tead4-1	Tead4	Tead4	1	2.15051	0.459681	1.1284	0.642791	0.205942	1302.34	0	0.0655135
chr4	4634545	4635126	582	*	15273	Cdx2-1_Gata3-1_Tfap2c-1	Tfap2c_Cdx2_Gata3	Cdx2_Gata3_Tfap2c	3	1.47584	12.1703	3.94333	0.746466	0.205942	7626.83	457.458	0.182748
chr4	9066938	9067585	648	*	15380	Cdx2-1_Tfap2c-2	Tfap2c_Cdx2_Tfap2c	Cdx2_Tfap2c	3	1.51801	2.74688	3.4216	0.570217	0.205942	7661.21	240.1	0.141371
chr4	9645996	9647435	1440	*	15398	Tead4-1_Tfap2c-4	Tfap2c_Tead4_Tfap2c_Tfap2c_Tfap2c	Tead4_Tfap2c	5	2.18213	2.16387	1.07987	0.60132	0.205942	21763.3	121430	3.52738
chr4	21679371	21679870	500	*	15569	Tfap2c-1	Tfap2c	Tfap2c	1	0.643044	4.90514	1.1648	0.311028	0.205942	2800.78	1322.96	3.57566
chr4	41708070	41708897	828	*	15878	Cdx2-1_Tead4-1_Tfap2c-3	Tead4_Tfap2c_Tfap2c_Tfap2c_Cdx2	Cdx2_Tead4_Tfap2c	5	2.55109	3.69987	1.55306	1.01602	0.205942	3631.27	5902.98	0.955118
chr4	43757178	43758036	859	*	15928	Tead4-1_Tfap2c-1	Tfap2c_Tead4	Tead4_Tfap2c	2	4.74377	4.89953	2.1294	0.777569	0.205942	39050.4	5114.63	2.48606
chr4	46304906	46306374	1469	*	16083	Tead4-1_Tfap2c-3	Tfap2c_Tead4_Tfap2c_Tfap2c	Tead4_Tfap2c	4	0.832795	1.27253	0.715866	1.01602	0.205942	13692.8	22206.8	3.93771
chr4	48042623	48043197	575	*	16183	Tfap2c-2	Tfap2c_Tfap2c	Tfap2c	2	1.23338	5.74602	1.5106	0.912348	0.205942	5278.75	5756.49	6.50997
chr4	54470830	54471588	759	*	16304	Cdx2-1_Tead4-1_Tfap2c-2	Tead4_Cdx2_Tfap2c_Tfap2c	Cdx2_Tead4_Tfap2c	4	1.86588	5.31437	3.7856	0.622055	0.205942	4148.78	261.43	0.120683
chr4	55480160	55481260	1101	*	16360	Tead4-3_Tfap2c-3	Tfap2c_Tead4_Tead4_Tfap2c_Tead4_Tfap2c	Tead4_Tfap2c	6	1.69722	1.61449	1.28613	0.60132	0.205942	5423.29	251.511	0.562037
chr4	62280619	62281118	500	*	16590	Cdx2-1	Cdx2	Cdx2	1	2.59326	1.79948	1.7836	4.96608	0.205942	14761.9	679.949	0.351704
chr4	62742822	62743643	822	*	16624	Tead4-1_Tfap2c-3	Tfap2c_Tfap2c_Tfap2c_Tead4	Tead4_Tfap2c	4	4.03748	8.01079	1.4924	1.24411	0.205942	10595	326.174	0.286191
chr4	82070669	82071240	572	*	16795	Cdx2-1_Tead4_double-1	Tead4_double_Cdx2	Cdx2_Tead4_double	2	1.24392	0.0392411	0.2184	0.155514	0.205942	543.786	0	0.0241366
chr4	95434283	95434804	522	*	17086	Tead4-1_Tfap2c-1	Tead4_Tfap2c	Tead4_Tfap2c	2	2.30863	4.46227	3.20926	0.891613	0.205942	4744.05	15.2324	0.0620654
chr4	108813006	108813505	500	*	17568	Cdx2-1	Cdx2	Cdx2	1	0.326793	0.112117	0.618799	1.10933	0.205942	2333.84	103119	6.72375
chr4	116094604	116095509	906	*	17753	Tead4-2_Tfap2c-1	Tead4_Tfap2c_Tead4	Tead4_Tfap2c	3	1.43367	0.818457	0.364	1.1197	0.205942	9963.79	143155	3.93081
chr4	119004639	119005320	682	*	17927	Cdx2-1_Tead4-1_Tfap2c-1	Cdx2_Tead4_Tfap2c	Cdx2_Tead4_Tfap2c	3	2.02401	3.10565	9.56106	0.964186	0.205942	10866.6	145.001	0.351704
chr4	120649321	120650129	809	*	18019	Tead4-1_Tfap2c-3	Tfap2c_Tead4_Tfap2c_Tfap2c	Tead4_Tfap2c	4	2.9306	4.74817	1.68653	0.881245	0.205942	4366.98	95.2381	0.19654
chr4	120662072	120662571	500	*	18020	Tead4-1	Tead4	Tead4	1	3.70014	0.414834	0.454999	0.425071	0.205942	1480.35	340.943	0.0758577
chr4	121144470	121144969	500	*	18048	Tead4-1	Tead4	Tead4	1	0.906587	0.156964	0.3458	0.207352	0.205942	1909.96	217228	6.11344
chr4	123551913	123552418	506	*	18141	Cdx2-1_Tead4-1	Tead4_Cdx2	Cdx2_Tead4	2	1.24392	1.08754	1.21333	1.03676	0.205942	4476.57	151331	2.08609
chr4	129033156	129033830	675	*	18363	Gata3-1_Tead4-1	Gata3_Tead4	Gata3_Tead4	2	0.695753	0.700734	0.903932	0.435439	0.205942	20255.4	4569.94	3.1412
chr4	129794484	129794983	500	*	18412	Cdx2-1	Cdx2	Cdx2	1	2.50893	2.0069	1.66226	1.10933	0.205942	68544.5	30879.7	6.6479
chr4	132256193	132256715	523	*	18491	Tfap2c-2	Tfap2c_Tfap2c	Tfap2c	2	0.611419	3.82881	0.661266	0.321395	0.205942	11058	36599.1	3.65496
chr4	134701576	134702769	1194	*	18678	Cdx2-1_Tead4-2_Tead4_double-1_Tfap2c-1	Cdx2_Tfap2c_Tead4_Tead4_Tead4_double	Cdx2_Tead4_Tead4_double_Tfap2c	5	1.5918	1.66494	0.934266	0.290293	0.205942	4756.08	98257.4	1.41026
chr4	136418996	136419495	500	*	18817	Tead4-1	Tead4	Tead4	1	1.00146	2.0013	1.63193	4.05373	0.205942	20167.3	10732.4	1.48957
chr4	138311541	138312040	500	*	18902	Tfap2c-1	Tfap2c	Tfap2c	1	0.284626	0.734369	0.697666	0.134779	0.205942	1791.61	129049	6.53411
chr4	144890936	144891459	524	*	19101	Tead4-1_Tfap2c-1	Tfap2c_Tead4	Tead4_Tfap2c	2	1.56017	1.92842	0.825066	0.362866	0.205942	17992.8	6999.44	2.30332
chr4	150084590	150085308	719	*	19290	Cdx2-2_Tead4-2	Tead4_Cdx2_Cdx2_Tead4	Cdx2_Tead4	4	1.95022	3.36352	3.66426	0.725731	0.205942	9420.65	5212.09	0.748233
chr4	150917570	150918069	500	*	19356	Tfap2c-1	Tfap2c	Tfap2c	1	0.790628	6.16646	3.16073	0.269557	0.205942	37959.3	20162.3	3.55842
chr4	152007451	152007950	500	*	19405	Tead4-1	Tead4	Tead4	1	2.76193	1.65373	0.958532	0.393968	0.205942	12686.2	2985.79	1.60336
chr5	24563166	24563665	500	*	19849	Tfap2c-1	Tfap2c	Tfap2c	1	0.231918	0.1906	0.175933	0.311028	0.205942	1404.07	42683.3	7.20993
chr5	24776519	24778281	1763	*	19865	Cdx2-4_Gata3-1_Tead4-2_Tfap2c-2	Cdx2_Cdx2_Cdx2_Tead4_Tead4_Tfap2c_Gata3_Cdx2_Tfap2c	Cdx2_Gata3_Tead4_Tfap2c	9	2.19268	0.958604	0.867532	0.590953	0.205942	20342.4	1266.6	1.32061
chr5	29752592	29753091	500	*	19962	Tfap2c-1	Tfap2c	Tfap2c	1	0.179209	0.201811	0.303333	1.09896	0.205942	4679.72	452104	2.93087
chr5	30772431	30772930	500	*	20011	Tfap2c-1	Tfap2c	Tfap2c	1	0.938212	1.25011	0.533866	0.279925	0.205942	6528.87	3227.53	0.344808
chr5	30855607	30856106	500	*	20018	Tfap2c-1	Tfap2c	Tfap2c	1	0.832795	1.0539	0.485333	0.290293	0.205942	2286.78	6721.93	0.393081
chr5	33102632	33103131	500	*	20129	Tfap2c-1	Tfap2c	Tfap2c	1	0.811712	7.41657	0.600599	0.352498	0.205942	3175.71	67.3058	0.0517212
chr5	38499299	38500127	829	*	20459	Tead4-1_Tfap2c-2	Tead4_Tfap2c_Tfap2c	Tead4_Tfap2c	3	2.62489	6.66538	3.7492	3.73233	0.205942	25016.8	7087.67	0.875812
chr5	38733632	38734131	500	*	20472	Gata3-1	Gata3	Gata3	1	1.89751	0.235447	1.001	0.393968	0.205942	2730.47	82.5072	0.120683
chr5	47469244	47469799	556	*	20605	Cdx2-1_Tfap2c-1	Tfap2c_Cdx2	Cdx2_Tfap2c	2	0.685211	2.95429	3.94333	0.964186	0.205942	1263.62	0	0.0310327
chr5	52910248	52911019	772	*	20661	Cdx2-1_Tead4-1_Tfap2c-1	Tfap2c_Tead4_Cdx2	Cdx2_Tead4_Tfap2c	3	2.38243	1.47995	1.9656	1.27521	0.205942	30681.6	12216.6	2.25849
chr5	53268036	53268818	783	*	20680	Cdx2-1_Tead4-1_Tfap2c-2	Tfap2c_Tead4_Tfap2c_Cdx2	Cdx2_Tead4_Tfap2c	4	1.66559	1.34541	0.558133	0.373233	0.205942	4387.28	50861.8	0.782714
chr5	53385453	53385952	500	*	20691	Tead4_double-1	Tead4_double	Tead4_double	1	1.37042	0.274688	0.600599	0.269557	0.205942	2430.83	0	0.0413769
chr5	53425609	53426205	597	*	20695	Cdx2-1_Tfap2c-2	Tfap2c_Tfap2c_Cdx2	Cdx2_Tfap2c	3	1.12796	3.84563	1.183	0.590953	0.205942	3654.76	157.157	0.0275846
chr5	53569091	53569590	500	*	20709	Tead4-1	Tead4	Tead4	1	1.83426	0.156964	0.351866	0.269557	0.205942	2704.2	691.701	0.131027
chr5	53570141	53570840	700	*	20710	Tead4-2	Tead4_Tead4	Tead4	2	4.09018	0.840881	1.6562	0.414704	0.205942	3032.4	998.727	0.0689616
chr5	65286703	65287202	500	*	20828	Tfap2c-1	Tfap2c	Tfap2c	1	1.15959	10.4045	3.549	0.653158	0.205942	14081.6	63741.9	1.72059
chr5	65718192	65718691	500	*	20855	Cdx2-1	Cdx2	Cdx2	1	0.67467	0.919363	2.83313	0.518379	0.205942	19619.9	4806.54	1.72059
chr5	72904793	72905455	663	*	21019	Cdx2-1_Tead4-1_Tfap2c-1	Cdx2_Tead4_Tfap2c	Cdx2_Tead4_Tfap2c	3	1.14905	0.35317	1.01313	0.30066	0.205942	3295.62	110.495	0.472387
chr5	74142121	74142648	528	*	21078	Gata3-1_Tead4-1	Gata3_Tead4	Gata3_Tead4	2	2.68814	0.297111	4.12533	1.00566	0.205942	5073.48	148.781	0.0586173
chr5	74697339	74697838	500	*	21114	Tfap2c-1	Tfap2c	Tfap2c	1	1.35988	1.92281	2.99693	0.290293	0.205942	2637.57	6065.15	0.227573
chr5	77194303	77194816	514	*	21232	Tead4-1_Tfap2c-1	Tead4_Tfap2c	Tead4_Tfap2c	2	1.77101	0.25787	0.321533	0.25919	0.205942	1230.64	56.751	0.0310327
chr5	86190724	86191223	500	*	21271	Tfap2c-1	Tfap2c	Tfap2c	1	1.37042	2.73566	1.07987	0.248822	0.205942	547.469	0	0.0413769
chr5	86227161	86228095	935	*	21273	Cdx2-3	Cdx2_Cdx2_Cdx2	Cdx2	3	4.10073	3.95774	5.05959	0.518379	0.205942	2450.72	78.5783	0.0930981
chr5	91607553	91608122	570	*	21362	Tead4-1_Tfap2c-1	Tead4_Tfap2c	Tead4_Tfap2c	2	1.29663	1.08754	1.50453	0.580585	0.205942	3939.5	7867.72	0.168956
chr5	96931439	96932170	732	*	21488	Cdx2-1_Tead4-1	Tead4_Cdx2	Cdx2_Tead4	2	2.68814	1.00345	12.6672	2.45712	0.205942	13893.2	26.2138	0.217229
chr5	99400015	99400514	500	*	21527	Tead4-1	Tead4	Tead4	1	1.87642	0.403623	1.1648	0.694629	0.205942	4852	154.136	0.141371
chr5	100006993	100007492	500	*	21541	Tfap2c-1	Tfap2c	Tfap2c	1	0.790628	3.00475	0.794732	0.653158	0.205942	2224.9	793.637	0.0655135
chr5	103738394	103738961	568	*	21687	Tead4-1_Tfap2c-2	Tfap2c_Tead4_Tfap2c	Tead4_Tfap2c	3	0.927671	3.64942	0.849332	1.72102	0.205942	3222.53	8903.96	0.193092
chr5	104858809	104859459	651	*	21735	Tead4-2_Tfap2c-1	Tead4_Tfap2c_Tead4	Tead4_Tfap2c	3	2.94114	1.64252	1.3286	0.570217	0.205942	33644.2	256777	2.49986
chr5	105684865	105685678	814	*	21767	Cdx2-1_Tead4-1	Cdx2_Tead4	Cdx2_Tead4	2	5.93498	1.69297	15.4336	20.4656	0.205942	66193.9	10332.9	2.77915
chr5	109545804	109546591	788	*	21892	Gata3-1_Tead4-1_Tfap2c-1	Tead4_Tfap2c_Gata3	Gata3_Tead4_Tfap2c	3	2.42459	4.92756	1.4924	1.59661	0.205942	14074.3	19701.8	4.01356
chr5	110377112	110377921	810	*	21921	Tead4-1_Tfap2c-1	Tead4_Tfap2c	Tead4_Tfap2c	2	1.4653	1.23329	0.509599	0.279925	0.205942	10629.7	116814	4.72732
chr5	113637945	113638480	536	*	22111	Gata3-1_Tfap2c-1	Gata3_Tfap2c	Gata3_Tfap2c	2	0.780087	0.796034	0.175933	0.508012	0.205942	2050.74	256.689	0.0758577
chr5	113909920	113910529	610	*	22124	Gata3-1_Tfap2c-1	Tfap2c_Gata3	Gata3_Tfap2c	2	0.632503	4.4847	4.14353	0.663526	0.205942	34051.4	4112.05	2.6895
chr5	115091931	115092430	500	*	22216	Gata3-1	Gata3	Gata3	1	1.0858	5.32558	1.68653	5.84732	0.205942	12087	133296	1.33096
chr5	116012424	116012923	500	*	22269	Tfap2c-1	Tfap2c	Tfap2c	1	0.347876	0.409229	0.467133	0.331763	0.205942	3406.76	40176.6	10.8511
chr5	116013092	116013879	788	*	22270	Gata3-2_Tfap2c-1	Gata3_Tfap2c_Gata3	Gata3_Tfap2c	3	0.253001	0.863304	0.430733	0.756834	0.205942	2876.48	94909.7	13.4647
chr5	118028486	118029466	981	*	22373	Tead4-1_Tfap2c-1	Tfap2c_Tead4	Tead4_Tfap2c	2	1.29663	2.53385	1.9838	0.404336	0.205942	5289.31	4378.78	0.855124
chr5	121815054	121816013	960	*	22609	Tead4-1_Tfap2c-1	Tead4_Tfap2c	Tead4_Tfap2c	2	0.86442	0.538164	0.806866	0.362866	0.205942	5740.52	247491	9.40981
chr5	121854800	121855468	669	*	22614	Tead4-1_Tfap2c-2	Tfap2c_Tead4_Tfap2c	Tead4_Tfap2c	3	1.03309	4.12031	0.370066	0.25919	0.205942	2918.96	18939.5	6.25482
chr5	122010648	122011147	500	*	22627	Tead4-1	Tead4	Tead4	1	7.04186	4.65287	2.08086	0.736099	0.205942	25234.7	21330.7	2.18263
chr5	122146533	122147228	696	*	22643	Tead4-1_Tfap2c-2	Tfap2c_Tfap2c_Tead4	Tead4_Tfap2c	3	1.98184	5.21346	1.2194	0.383601	0.205942	21841.4	2959.4	0.827539
chr5	127688506	127689509	1004	*	22932	Cdx2-1_Gata3-1_Tfap2c-2	Tfap2c_Tfap2c_Cdx2_Gata3	Cdx2_Gata3_Tfap2c	4	1.60234	5.67875	5.73906	0.777569	0.205942	7795.19	67574.6	1.66542
chr5	129954097	129954923	827	*	22998	Cdx2-1_Tfap2c-2	Cdx2_Tfap2c_Tfap2c	Cdx2_Tfap2c	3	1.54963	11.7107	1.34073	0.55985	0.205942	14635.4	56034.3	2.12057
chr5	130019153	130020012	860	*	23002	Tead4-2_Tfap2c-1	Tead4_Tfap2c_Tead4	Tead4_Tfap2c	3	4.53294	2.46658	1.35287	2.61263	0.205942	11249.6	36157.7	1.6206
chr5	130848286	130848954	669	*	23039	Tead4-1_Tfap2c-1	Tead4_Tfap2c	Tead4_Tfap2c	2	3.75285	1.44631	1.51666	0.425071	0.205942	14345.6	8037.78	0.589621
chr5	135508568	135509274	707	*	23229	Cdx2-1_Tfap2c-3	Tfap2c_Tfap2c_Tfap2c_Cdx2	Cdx2_Tfap2c	4	0.653586	7.46141	7.42559	1.05749	0.205942	7290.03	8762.74	0.465491
chr5	139480335	139481209	875	*	23502	Cdx2-1_Tead4-2	Tead4_Tead4_Cdx2	Cdx2_Tead4	3	1.28609	0.213023	0.394333	2.78888	0.205942	5862.97	223527	1.47233
chr5	139730537	139731628	1092	*	23526	Gata3-1_Tead4_double-1_Tfap2c-2	Tfap2c_Tead4_double_Gata3_Tfap2c	Gata3_Tead4_double_Tfap2c	4	2.75139	2.44416	1.14053	2.56079	0.205942	10080.7	4098.17	0.289639
chr5	139798178	139798677	500	*	23532	Tfap2c-1	Tfap2c	Tfap2c	1	0.706295	3.52609	1.11627	0.829407	0.205942	38777.8	353728	6.67203
chr5	140417310	140417936	627	*	23571	Cdx2-2_Tfap2c-2	Tfap2c_Cdx2_Cdx2_Tfap2c	Cdx2_Tfap2c	4	0.326793	0.285899	1.6744	0.25919	0.205942	10793.4	100408	3.87564
chr5	140549283	140549806	524	*	23582	Tead4-1_Tfap2c-1	Tfap2c_Tead4	Tead4_Tfap2c	2	2.08726	2.50022	1.3286	0.321395	0.205942	11626.7	1015.31	0.734441
chr5	142440030	142440529	500	*	23625	Tead4-1	Tead4	Tead4	1	3.37335	1.5248	2.22646	3.68049	0.205942	63793.5	64949.8	4.56526
chr5	147435720	147436219	500	*	23920	Tead4-1	Tead4	Tead4	1	1.40205	0.319535	0.746199	0.228087	0.205942	6189.7	155569	3.38257
chr5	148239031	148239632	602	*	23974	Tead4-1_Tead4_double-2	Tead4_Tead4_double_Tead4_double	Tead4_Tead4_double	3	1.43367	0.459681	0.491399	0.228087	0.205942	572.923	388.602	0.044825
chr5	148651651	148652150	500	*	24003	Tfap2c-1	Tfap2c	Tfap2c	1	1.26501	1.53601	0.855399	0.383601	0.205942	6604.98	1556.35	0.368944
chr5	149030925	149031424	500	*	24031	Tfap2c-1	Tfap2c	Tfap2c	1	0.49546	3.06081	0.970666	0.736099	0.205942	28906.7	1815.85	6.61342
chr5	149440456	149441046	591	*	24063	Gata3-1_Tfap2c-1	Tfap2c_Gata3	Gata3_Tfap2c	2	1.18067	2.34325	2.48126	1.02639	0.205942	23088.8	7537.58	2.86191
chr6	6185643	6186183	541	*	24257	Gata3-1_Tfap2c-1	Gata3_Tfap2c	Gata3_Tfap2c	2	0.664128	0.975421	0.982799	0.51838	0.205942	8456.84	114863	1.32061
chr6	17072320	17073264	945	*	24339	Cdx2-1_Gata3-1_Tead4-1_Tfap2c-1	Tead4_Tfap2c_Cdx2_Gata3	Cdx2_Gata3_Tead4_Tfap2c	4	1.31771	1.00345	5.34473	1.09896	0.205942	6953.16	172571	1.06201
chr6	29661958	29662673	716	*	24524	Cdx2-1_Tead4-1_Tfap2c-1	Cdx2_Tfap2c_Tead4	Cdx2_Tead4_Tfap2c	3	4.18506	3.57094	4.08286	0.487277	0.205942	6381.54	175.53	0.10689
chr6	30667549	30668131	583	*	24583	Cdx2-1_Tfap2c-1	Tfap2c_Cdx2	Cdx2_Tfap2c	2	0.896046	4.58	2.08693	0.414704	0.205942	1198.56	4843.91	0.10689
chr6	37447951	37448469	519	*	24782	Cdx2-1_Tead4-1	Tead4_Cdx2	Cdx2_Tead4	2	1.69722	0.532558	1.54093	0.352498	0.205942	3814.68	1963.37	0.637895
chr6	37723178	37723677	500	*	24806	Tfap2c-1	Tfap2c	Tfap2c	1	1.04363	5.03407	3.8584	3.57682	0.205942	22733.2	1665.9	0.331016
chr6	38695364	38695863	500	*	24870	Tead4-1	Tead4	Tead4	1	2.50893	0.723157	0.539933	0.321395	0.205942	957.764	6382.26	0.186196
chr6	47919057	47919556	500	*	25024	Tead4-1	Tead4	Tead4	1	2.2243	2.7693	7.08586	10.295	0.205942	3745.28	5321.34	0.386185
chr6	48959060	48959645	586	*	25053	Cdx2-1_Tead4-1	Tead4_Cdx2	Cdx2_Tead4	2	2.61434	0.179388	1.26187	0.25919	0.205942	978.716	236.386	0.0275846
chr6	59107928	59108720	793	*	25442	Tead4-2_Tfap2c-2	Tfap2c_Tfap2c_Tead4_Tead4	Tead4_Tfap2c	4	4.52239	6.51963	4.67133	0.518379	0.205942	6515.12	0	0.0793058
chr6	71422248	71422791	544	*	25635	Tfap2c-2	Tfap2c_Tfap2c	Tfap2c	2	0.67467	1.78827	4.12533	0.756834	0.205942	3339.65	50904.9	1.07235
chr6	72203357	72204137	781	*	25668	Cdx2-2_Tead4-1_Tfap2c-1	Tfap2c_Tead4_Cdx2_Cdx2	Cdx2_Tead4_Tfap2c	4	3.20468	7.9267	5.42359	0.673893	0.205942	23088	11117.3	1.0827
chr6	72249939	72250438	500	*	25672	Tead4-1	Tead4	Tead4	1	1.96076	0.375593	0.903932	0.279925	0.205942	3821.23	148.781	0.0655135
chr6	73466127	73466786	660	*	25751	Cdx2-1_Gata3-1_Tead4-1	Gata3_Tead4_Cdx2	Cdx2_Gata3_Tead4	3	1.62342	5.0565	8.80272	1.43073	0.205942	2063.5	0	0.0793058
chr6	83133044	83133543	500	*	25824	Tead4-1	Tead4	Tead4	1	2.05563	0.369987	0.4186	0.611688	0.205942	2339.74	11110.8	3.41015
chr6	85419023	85419657	635	*	25974	Tead4-1_Tfap2c-1	Tfap2c_Tead4	Tead4_Tfap2c	2	2.94114	0.566193	1.9656	0.383601	0.205942	5685.28	333.835	0.137923
chr6	85610477	85610976	500	*	25980	Tfap2c-1	Tfap2c	Tfap2c	1	1.39151	0.588616	0.485333	0.425071	0.205942	1313.3	12539.1	0.327567
chr6	90537888	90538456	569	*	26230	Tfap2c-2	Tfap2c_Tfap2c	Tfap2c	2	0.643044	8.1173	1.274	0.725731	0.205942	1922.24	63.7634	0.110339
chr6	93665055	93666130	1076	*	26432	Cdx2-1_Tead4-1_Tfap2c-2	Cdx2_Tfap2c_Tfap2c_Tead4	Cdx2_Tead4_Tfap2c	4	0.769545	2.32083	2.13546	0.425071	0.205942	8385.14	1171.39	0.344808
chr6	94944104	94944603	500	*	26488	Tfap2c-1	Tfap2c	Tfap2c	1	1.23338	3.13368	1.2376	0.362866	0.205942	1517.26	0	0.044825
chr6	108231842	108233074	1233	*	26788	Cdx2-1_Tead4-1_Tfap2c-3	Tfap2c_Tfap2c_Tead4_Tfap2c_Cdx2	Cdx2_Tead4_Tfap2c	5	2.89897	0.96421	1.4378	0.435439	0.205942	6881.95	52782.2	0.841331
chr6	116634937	116635753	817	*	27059	Tead4-1_Tfap2c-1	Tfap2c_Tead4	Tead4_Tfap2c	2	2.39297	8.86288	3.2032	1.28558	0.205942	14428.2	38127.6	0.913741
chr6	116671485	116671984	500	*	27063	Cdx2-1	Cdx2	Cdx2	1	1.56017	5.14619	5.22946	0.487277	0.205942	12768.3	17002	0.868916
chr6	119568202	119568951	750	*	27180	Gata3-1_Tead4-1_Tfap2c-1	Tfap2c_Tead4_Gata3	Gata3_Tead4_Tfap2c	3	1.49692	5.1574	0.485333	0.311028	0.205942	1379.43	31994.5	3.8515
chr6	125082006	125082563	558	*	27388	Cdx2-1_Tead4-1	Cdx2_Tead4	Cdx2_Tead4	2	2.21376	4.17077	3.14253	0.943451	0.205942	14601.8	1913.38	6.19275
chr6	127934823	127935573	751	*	27519	Gata3-1_Tead4-1_Tfap2c-1	Tfap2c_Tead4_Gata3	Gata3_Tead4_Tfap2c	3	2.31918	2.36007	1.8928	2.22903	0.205942	13708.5	2941.04	0.558589
chr6	128839052	128839664	613	*	27590	Cdx2-1_Tfap2c-1	Tfap2c_Cdx2	Cdx2_Tfap2c	2	0.748462	2.60112	2.0202	1.40999	0.205942	53079	13225.4	2.17919
chr6	134046161	134046716	556	*	27630	Tfap2c-2	Tfap2c_Tfap2c	Tfap2c	2	1.54963	12.5852	12.9645	6.58342	0.205942	5843	49137.4	0.589621
chr6	135377675	135378174	500	*	27743	Tfap2c-1	Tfap2c	Tfap2c	1	0.558711	0.908151	1.7654	3.99152	0.205942	5870	14650.8	1.15166
chr6	136273008	136273507	500	*	27774	Tead4_double-1	Tead4_double	Tead4_double	1	1.3388	0.0896939	0.333666	0.321395	0.205942	616.301	0	0.0413769
chr6	140664326	140664990	665	*	27929	Cdx2-1_Tfap2c-1	Cdx2_Tfap2c	Cdx2_Tfap2c	2	0.706295	0.482105	1.32253	0.25919	0.205942	2595.75	33307.8	7.5444
chr6	143140563	143141418	856	*	27974	Tead4-1_Tfap2c-1	Tead4_Tfap2c	Tead4_Tfap2c	2	1.32826	7.32127	7.77139	1.25448	0.205942	17506.9	1111.65	0.69996
chr6	143175186	143175892	707	*	27980	Cdx2-1_Tead4_double-2	Tead4_double_Tead4_double_Cdx2	Cdx2_Tead4_double	3	1.39151	0.762398	1.08593	0.466542	0.205942	3834.33	72657.5	3.03776
chr6	145822953	145823452	500	*	28080	Tead4-1	Tead4	Tead4	1	1.41259	0.241052	0.4186	0.497644	0.205942	4130.45	68031.9	3.78944
chr6	146770160	146770659	500	*	28131	Cdx2-1	Cdx2	Cdx2	1	0.896046	6.53084	8.07472	0.570217	0.205942	40582.3	78819	1.7861
chr6	149093355	149093905	551	*	28204	Gata3-1_Tead4-2	Tead4_Tead4_Gata3	Gata3_Tead4	3	1.95022	0.437258	0.388266	0.497644	0.205942	929.117	7171.14	0.0999943
chr7	3268264	3268783	520	*	28231	Cdx2-1_Tfap2c-1	Cdx2_Tfap2c	Cdx2_Tfap2c	2	0.874962	3.46443	4.23453	3.59755	0.205942	30889.1	11542.3	0.965462
chr7	6727961	6728832	872	*	28327	Cdx2-2	Cdx2_Cdx2	Cdx2	2	0.621961	1.4295	4.79873	0.414704	0.205942	27284.1	242193	15.737
chr7	16462956	16463684	729	*	28446	Tead4-1_Tfap2c-1	Tfap2c_Tead4	Tead4_Tfap2c	2	3.27847	4.51273	1.365	0.508012	0.205942	751.43	462.981	0.255158
chr7	18210861	18211360	500	*	28516	Tead4-1	Tead4	Tead4	1	2.70922	0.25787	0.4186	9.81811	0.205942	209.526	0	0.0379289
chr7	25402584	25403083	500	*	28684	Tfap2c-1	Tfap2c	Tfap2c	1	1.47584	2.27038	0.636999	0.933083	0.205942	1589.7	5355.41	0.25171
chr7	28823935	28824434	500	*	28789	Tead4_double-1	Tead4_double	Tead4_double	1	0.885504	0.263476	0.357933	0.134779	0.205942	11928.1	12996.8	9.78565
chr7	45693343	45693970	628	*	29138	Cdx2-1_Tead4-1	Tead4_Cdx2	Cdx2_Tead4	2	1.98184	1.47434	1.0738	0.311028	0.205942	12019.9	18442.1	1.14131
chr7	46569449	46569948	500	*	29189	Tead4-1	Tead4	Tead4	1	2.05563	0.313929	0.709799	0.228087	0.205942	1118.35	16640.3	0.120683
chr7	46837783	46838370	588	*	29210	Tfap2c-2	Tfap2c_Tfap2c	Tfap2c	2	0.832795	2.13584	1.2376	0.497644	0.205942	48690.1	6848.52	8.67537
chr7	53950919	53951418	500	*	29303	Tead4-1	Tead4	Tead4	1	1.51801	0.44847	3.87053	0.933083	0.205942	25405.7	1148.55	0.265502
chr7	64277941	64278440	500	*	29402	Tead4-1	Tead4	Tead4	1	2.56164	0.341958	0.800799	0.704996	0.205942	9173.32	925.503	0.151715
chr7	64808783	64809746	964	*	29422	Cdx2-1_Tead4-2_Tfap2c-1	Cdx2_Tfap2c_Tead4_Tead4	Cdx2_Tead4_Tfap2c	4	4.5751	2.25917	5.72693	0.642791	0.205942	29244.3	1769.54	0.734441
chr7	65452043	65452542	500	*	29461	Tead4-1	Tead4	Tead4	1	1.47584	16.7559	4.26486	0.808672	0.205942	41818	1172.13	0.989599
chr7	65770481	65770980	500	*	29478	Tfap2c-1	Tfap2c	Tfap2c	1	1.07525	2.22553	0.661266	0.476909	0.205942	5953.49	523.856	0.144819
chr7	68544982	68545595	614	*	29626	Tead4-1_Tfap2c-2	Tfap2c_Tfap2c_Tead4	Tead4_Tfap2c	3	2.51947	3.90169	4.05253	0.850142	0.205942	3327.54	117.867	0.0517212
chr7	68718140	68718683	544	*	29635	Cdx2-2	Cdx2_Cdx2	Cdx2	2	1.2123	4.58	12.3517	1.49293	0.205942	46852.7	5285.95	1.80679
chr7	75632870	75633419	550	*	29768	Cdx2-1_Tfap2c-1	Cdx2_Tfap2c	Cdx2_Tfap2c	2	1.30717	0.319535	5.07779	0.404336	0.205942	3698.96	29345.3	0.510316
chr7	80765756	80766255	500	*	29950	Cdx2-1	Cdx2	Cdx2	1	0.853879	0.93618	4.62886	0.497644	0.205942	23704.3	293222	3.7653
chr7	82849364	82850041	678	*	30053	Cdx2-1_Tfap2c-2	Tfap2c_Tfap2c_Cdx2	Cdx2_Tfap2c	3	1.31771	0.958604	0.612733	0.30066	0.205942	1782.45	1410.76	0.148267
chr7	89677496	89677995	500	*	30138	Cdx2-1	Cdx2	Cdx2	1	1.09634	3.00475	8.41446	8.2526	0.205942	2870.75	0	0.0758577
chr7	97510895	97511394	500	*	30236	Tead4_double-1	Tead4_double	Tead4_double	1	2.26647	0.386805	1.44386	0.570217	0.205942	16685	209196	2.05161
chr7	97623384	97623883	500	*	30245	Tead4-1	Tead4	Tead4	1	1.31771	1.37344	0.273	0.176249	0.205942	1610.49	97373.7	1.58612
chr7	97792106	97792876	771	*	30254	Gata3-1_Tead4-2	Gata3_Tead4_Tead4	Gata3_Tead4	3	2.74085	1.73221	1.70473	0.912348	0.205942	1577.99	7963.33	0.0620654
chr7	99328789	99329360	572	*	30360	Tead4_double-1_Tfap2c-1	Tfap2c_Tead4_double	Tead4_double_Tfap2c	2	1.2123	16.4084	1.37713	0.466542	0.205942	7529.03	22014.5	0.403425
chr7	99865193	99865692	500	*	30404	Tead4-1	Tead4	Tead4	1	1.15959	0.476499	0.903932	0.414704	0.205942	1974.13	579.432	0.0793058
chr7	99970001	99970555	555	*	30411	Tfap2c-2	Tfap2c_Tfap2c	Tfap2c	2	0.969838	6.14964	0.928199	0.25919	0.205942	1462.43	98629.5	1.24131
chr7	99974365	99975154	790	*	30412	Tead4-2	Tead4_Tead4	Tead4	2	3.52093	0.852092	5.59953	1.09896	0.205942	6750.67	194038	2.79984
chr7	101043672	101044742	1071	*	30483	Tead4-2_Tfap2c-1	Tead4_Tead4_Tfap2c	Tead4_Tfap2c	3	3.86881	1.70979	1.30433	0.466542	0.205942	15592.8	750.134	0.386185
chr7	110265686	110266262	577	*	30717	Gata3-1_Tfap2c-1	Gata3_Tfap2c	Gata3_Tfap2c	2	0.49546	1.77706	1.1102	2.33271	0.205942	2880.41	73527.1	1.23096
chr7	112328878	112329377	500	*	30848	Cdx2-1	Cdx2	Cdx2	1	0.43221	0.308323	0.928199	0.404336	0.205942	1663.6	34702.5	0.562037
chr7	116105989	116106575	587	*	31021	Tead4-1_Tfap2c-1	Tead4_Tfap2c	Tead4_Tfap2c	2	0.516544	2.13023	0.3094	0.290293	0.205942	1572.02	50017.7	3.65841
chr7	122004127	122004907	781	*	31250	Cdx2-1_Gata3-1_Tead4-1	Gata3_Cdx2_Tead4	Cdx2_Gata3_Tead4	3	3.95314	0.857698	11.7693	2.08389	0.205942	20936.4	379075	5.22384
chr7	122605552	122606073	522	*	31281	Gata3-1_Tfap2c-1	Gata3_Tfap2c	Gata3_Tfap2c	2	0.516544	2.33765	1.2012	8.23187	0.205942	1311.5	199.792	0.0379289
chr7	127754114	127755314	1201	*	31473	Cdx2-1_Tead4-2_Tfap2c-1	Cdx2_Tfap2c_Tead4_Tead4	Cdx2_Tead4_Tfap2c	4	1.09634	10.5615	3.21533	1.20264	0.205942	68533.6	319848	5.62037
chr7	139487660	139488159	500	*	31845	Tfap2c-1	Tfap2c	Tfap2c	1	1.39151	1.61449	0.285133	0.331763	0.205942	2363.55	68003.6	0.782714
chr7	139694101	139694600	500	*	31852	Tfap2c-1	Tfap2c	Tfap2c	1	0.843337	5.1574	1.34073	0.404336	0.205942	4112.77	1001.63	0.134475
chr8	8990747	8991611	865	*	32290	Cdx2-1_Tead4-1_Tead4_double-1_Tfap2c-2	Tead4_double_Tead4_Tfap2c_Cdx2_Tfap2c	Cdx2_Tead4_Tead4_double_Tfap2c	5	3.03601	4.28288	3.5126	0.487277	0.205942	13065.4	803.521	0.420666
chr8	11281480	11282372	893	*	32355	Tead4-1_Tfap2c-2	Tfap2c_Tead4_Tfap2c	Tead4_Tfap2c	3	2.05563	0.577405	0.521733	0.839775	0.205942	6650	416856	3.65841
chr8	11294142	11294641	500	*	32356	Tead4-1	Tead4	Tead4	1	1.43367	2.02372	0.825066	0.435439	0.205942	4375.33	278515	2.31711
chr8	13973348	13974176	829	*	32512	Tead4-3	Tead4_Tead4_Tead4	Tead4	3	7.76924	0.330746	0.515666	0.466542	0.205942	4127.5	33436.2	0.930981
chr8	14897063	14897566	504	*	32546	Tead4-1_Tfap2c-1	Tfap2c_Tead4	Tead4_Tfap2c	2	1.14905	1.97327	0.612733	0.362866	0.205942	1645.43	57238.2	0.965462
chr8	22534261	22534902	642	*	32638	Tead4-1_Tfap2c-1	Tfap2c_Tead4	Tead4_Tfap2c	2	3.33118	0.969816	1.001	0.518379	0.205942	5493.59	150454	2.21022
chr8	23038060	23038559	500	*	32664	Gata3-1	Gata3	Gata3	1	0.980379	2.09099	3.04546	0.684261	0.205942	45578.3	3703.34	2.32401
chr8	24381618	24382117	500	*	32703	Tfap2c-1	Tfap2c	Tfap2c	1	0.780087	2.18629	1.2376	3.0377	0.205942	3001.79	120.055	0.199989
chr8	25636465	25637522	1058	*	32793	Cdx2-1_Tead4-2	Cdx2_Tead4_Tead4	Cdx2_Tead4	3	2.94114	1.34541	3.5126	0.642791	0.205942	43432.6	89354.6	3.18947
chr8	25942148	25943214	1067	*	32806	Cdx2-1_Tead4-1_Tfap2c-1	Tead4_Tfap2c_Cdx2	Cdx2_Tead4_Tfap2c	3	0.337335	0.880122	0.3458	0.352498	0.205942	2124.73	97496	6.62031
chr8	26138149	26138648	500	*	32819	Tfap2c-1	Tfap2c	Tfap2c	1	1.24392	0.633463	1.7108	1.22338	0.205942	1946.63	29599.7	0.465491
chr8	27160296	27160795	500	*	32880	Gata3-1	Gata3	Gata3	1	1.44421	2.13584	1.64406	0.953818	0.205942	43531.5	104521	4.87214
chr8	34557856	34558355	500	*	33021	Cdx2-1	Cdx2	Cdx2	1	0.938212	0.224235	1.17087	0.466542	0.205942	909.311	12886.8	0.0206885
chr8	35716334	35717042	709	*	33089	Cdx2-1_Tead4-1	Tead4_Cdx2	Cdx2_Tead4	2	2.8568	1.5248	3.79773	0.673893	0.205942	5574.79	395.284	0.289639
chr8	40084141	40084721	581	*	33183	Tead4-2	Tead4_Tead4	Tead4	2	2.01347	0.588616	0.770466	0.238455	0.205942	1567.35	0	0.0275846
chr8	46779931	46780430	500	*	33341	Tead4-1	Tead4	Tead4	1	2.4773	0.201811	0.370066	0.362866	0.205942	9498.24	74635.8	2.29297
chr8	57498758	57499411	654	*	33478	Tead4-1_Tead4_double-2	Tead4_Tead4_double_Tead4_double	Tead4_Tead4_double	3	2.59326	1.21087	1.1648	0.518379	0.205942	3208.7	7887.25	0.424114
chr8	64522827	64523326	500	*	33586	Tead4-1	Tead4	Tead4	1	4.33264	0.571799	4.004	0.497644	0.205942	26177.5	714.711	0.50342
chr8	74930657	74931285	629	*	33939	Cdx2-2_Tead4_double-1	Cdx2_Cdx2_Tead4_double	Cdx2_Tead4_double	3	0.874962	1.26132	3.70066	1.33742	0.205942	1582.91	0	0.0482731
chr8	78956457	78956956	500	*	34041	Tfap2c-1	Tfap2c	Tfap2c	1	1.72884	7.39414	3.185	3.07917	0.205942	4579.95	74.2128	0.0827539
chr8	79725922	79726468	547	*	34076	Cdx2-1_Tfap2c-1	Cdx2_Tfap2c	Cdx2_Tfap2c	2	1.89751	1.68737	2.81493	0.404336	0.205942	8749.19	52357.3	0.793058
chr8	84737518	84738017	500	*	34229	Tfap2c-1	Tfap2c	Tfap2c	1	1.14905	2.58431	1.30433	0.425071	0.205942	3043.69	11553.6	0.468939
chr8	92671675	92672209	535	*	34496	Tead4-1_Tfap2c-1	Tead4_Tfap2c	Tead4_Tfap2c	2	2.41405	1.76024	0.855399	0.311028	0.205942	641.428	0	0.0206885
chr8	104535442	104535941	500	*	34701	Tfap2c-1	Tfap2c	Tfap2c	1	5.68198	1.78267	2.093	0.539115	0.205942	9757.13	2881.39	0.589621
chr8	105595342	105595841	500	*	34749	Tead4-1	Tead4	Tead4	1	0.874962	1.16042	0.916066	1.71065	0.205942	33391.2	85564.6	3.21016
chr8	106534487	106534986	500	*	34831	Tead4-1	Tead4	Tead4	1	1.09634	13.8073	2.85133	0.393968	0.205942	16316.9	145895	2.34125
chr8	107587270	107587771	502	*	34907	Tead4_double-2	Tead4_double_Tead4_double	Tead4_double	2	0.780087	0.375593	0.843266	0.497644	0.205942	22340.7	182166	4.91006
chr8	109666452	109667275	824	*	34964	Tfap2c-3	Tfap2c_Tfap2c_Tfap2c	Tfap2c	3	0.284626	1.45753	0.649133	0.953818	0.205942	2788.99	124435	4.88938
chr8	111492334	111492833	500	*	35048	Tfap2c-1	Tfap2c	Tfap2c	1	0.569252	11.3743	4.40439	0.60132	0.205942	10809.7	26113.6	0.755129
chr8	117109785	117110284	500	*	35229	Tead4-1	Tead4	Tead4	1	2.07672	0.655887	0.934266	0.487277	0.205942	2329.01	226.087	0.0827539
chr8	119020606	119021441	836	*	35326	Cdx2-2_Tfap2c-2	Cdx2_Cdx2_Tfap2c_Tfap2c	Cdx2_Tfap2c	4	1.64451	4.74817	4.30733	0.55985	0.205942	25378.8	1411.64	1.11028
chr8	119038084	119038669	586	*	35330	Tfap2c-2	Tfap2c_Tfap2c	Tfap2c	2	0.706295	11.9181	5.63593	0.445806	0.205942	6519.37	53.1362	0.110339
chr8	119621985	119623277	1293	*	35365	Cdx2-1_Tfap2c-2	Tfap2c_Tfap2c_Cdx2	Cdx2_Tfap2c	3	0.685211	7.90428	10.0707	0.642791	0.205942	17231.9	2345.6	1.31372
chr8	119723526	119724190	665	*	35380	Tead4-1_Tfap2c-1	Tfap2c_Tead4	Tead4_Tfap2c	2	3.52093	3.3411	0.715866	0.580585	0.205942	14833.7	6703.2	1.11028
chr8	119904256	119905125	870	*	35405	Gata3-1_Tead4-2_Tfap2c-1	Tead4_Tfap2c_Gata3_Tead4	Gata3_Tead4_Tfap2c	4	2.44568	11.7723	1.01313	1.38926	0.205942	4791.27	331.09	0.258606
chr8	123536735	123537234	500	*	35735	Tfap2c-1	Tfap2c	Tfap2c	1	1.85534	3.11686	0.351866	0.145146	0.205942	1990.01	31495.3	1.81024
chr8	126092973	126093693	721	*	35928	Cdx2-1_Tfap2c-2	Cdx2_Tfap2c_Tfap2c	Cdx2_Tfap2c	3	2.44568	23.7745	6.13339	1.06786	0.205942	25794.8	210.293	0.644791
chr8	126704221	126704742	522	*	35969	Tead4-2	Tead4_Tead4	Tead4	2	2.11888	0.308323	0.339733	0.34213	0.205942	2117.03	74.2128	0.0379289
chr8	126767260	126767759	500	*	35975	Tead4-1	Tead4	Tead4	1	2.06618	2.79733	2.84526	1.77286	0.205942	16431.3	511.788	0.413769
chr8	126919240	126920066	827	*	35992	Gata3-1_Tfap2c-1	Tfap2c_Gata3	Gata3_Tfap2c	2	2.25593	16.5934	5.31439	5.44298	0.205942	33212.8	10837.7	2.91363
chr9	6726167	6726901	735	*	36091	Tead4-1_Tfap2c-1	Tfap2c_Tead4	Tead4_Tfap2c	2	3.52093	3.73351	1.4742	1.20264	0.205942	4102.29	100.406	0.10689
chr9	7998747	7999246	500	*	36129	Tfap2c-1	Tfap2c	Tfap2c	1	0.706295	5.26391	1.91706	4.02262	0.205942	12952.8	235298	2.59985
chr9	20467402	20467990	589	*	36293	Cdx2-2_Tfap2c-1	Cdx2_Cdx2_Tfap2c	Cdx2_Tfap2c	3	0.73792	1.93403	0.600599	0.217719	0.205942	2375.99	52064.6	6.69962
chr9	21409572	21410071	500	*	36369	Tfap2c-1	Tfap2c	Tfap2c	1	1.62342	0.622252	1.23153	0.850142	0.205942	1756.66	119031	9.76496
chr9	21440073	21440629	557	*	36374	Tfap2c-2	Tfap2c_Tfap2c	Tfap2c	2	1.14905	8.17336	2.02626	1.83506	0.205942	61008.1	214476	3.20671
chr9	40427412	40428287	876	*	36856	Tead4-2_Tfap2c-1	Tfap2c_Tead4_Tead4	Tead4_Tfap2c	3	2.94114	4.03623	1.00707	0.456174	0.205942	7991.21	65087.5	1.04132
chr9	40772373	40772872	500	*	36896	Tfap2c-1	Tfap2c	Tfap2c	1	0.411127	1.83312	1.41353	0.445806	0.205942	3164.01	1758.74	0.175852
chr9	41169820	41170667	848	*	36919	Gata3-1_Tead4-1_Tead4_double-1	Tead4_Gata3_Tead4_double	Gata3_Tead4_Tead4_double	3	5.20761	0.818457	2.10513	0.922716	0.205942	8404.95	211.126	0.344808
chr9	42962401	42962900	500	*	36989	Tfap2c-1	Tfap2c	Tfap2c	1	0.484919	4.46227	0.849332	0.570217	0.205942	4165.97	76670.6	4.31699
chr9	46011500	46011999	500	*	37145	Cdx2-1	Cdx2	Cdx2	1	2.66705	1.30056	13.0555	1.4722	0.205942	28398.9	34603.6	2.12402
chr9	46703063	46703878	816	*	37196	Tead4-2_Tfap2c-2	Tead4_Tead4_Tfap2c_Tfap2c	Tead4_Tfap2c	4	11.2269	0.577405	1.44386	0.34213	0.205942	3464.55	0	0.148267
chr9	50595564	50596063	500	*	37317	Tead4_double-1	Tead4_double	Tead4_double	1	0.337335	0.168176	0.315466	0.186617	0.205942	2253.47	34656.5	8.61675
chr9	57432795	57433294	500	*	37586	Tead4-1	Tead4	Tead4	1	0.664128	14.5136	0.897866	0.528747	0.205942	62873.9	73173.1	3.41015
chr9	62575844	62576441	598	*	37912	Cdx2-1_Tead4-1	Cdx2_Tead4	Cdx2_Tead4	2	1.3388	0.784822	1.63193	0.435439	0.205942	6871.31	149.176	0.151715
chr9	62852900	62853607	708	*	37939	Cdx2-1_Tead4-1_Tfap2c-2	Cdx2_Tfap2c_Tfap2c_Tead4	Cdx2_Tead4_Tfap2c	4	1.43367	2.14705	0.643066	0.425071	0.205942	5352.49	26225.9	6.7341
chr9	63804810	63805514	705	*	38007	Gata3-1_Tead4-1_Tfap2c-1	Tead4_Tfap2c_Gata3	Gata3_Tead4_Tfap2c	3	1.47584	2.74127	1.2922	0.590953	0.205942	9202.46	666.606	0.437906
chr9	64394179	64394951	773	*	38057	Tead4_double-1_Tfap2c-1	Tead4_double_Tfap2c	Tead4_double_Tfap2c	2	11.3745	0.852092	1.04347	0.622055	0.205942	1327.05	93.5196	0.044825
chr9	65101869	65102368	500	*	38088	Tead4-1	Tead4	Tead4	1	1.00146	4.0138	0.958532	0.611688	0.205942	5024.7	776.495	0.813747
chr9	67634378	67634877	500	*	38270	Tead4-1	Tead4	Tead4	1	1.7183	0.381199	0.624866	0.414704	0.205942	8419.6	23703.3	4.86869
chr9	71492657	71493213	557	*	38426	Tead4-2	Tead4_Tead4	Tead4	2	2.63543	0.880122	1.001	1.05749	0.205942	10576	1199.93	0.299983
chr9	71607522	71608070	549	*	38432	Tead4-1_Tfap2c-1	Tead4_Tfap2c	Tead4_Tfap2c	2	2.05563	1.8163	2.9484	0.694629	0.205942	1097.15	185.532	0.0413769
chr9	77610711	77611310	600	*	38628	Tead4-1_Tfap2c-1	Tead4_Tfap2c	Tead4_Tfap2c	2	1.20176	0.526952	0.861466	0.663526	0.205942	418.234	0	0.0206885
chr9	95530202	95530779	578	*	38927	Tead4-2	Tead4_Tead4	Tead4	2	1.43367	0.291505	2.70573	0.269557	0.205942	3847.59	1042.72	0.265502
chr9	101274980	101275479	500	*	39154	Tfap2c-1	Tfap2c	Tfap2c	1	1.32826	6.301	4.36799	0.777569	0.205942	17178.6	1424.18	0.555141
chr9	102818256	102819000	745	*	39187	Tead4-2_Tfap2c-1	Tfap2c_Tead4_Tead4	Tead4_Tfap2c	3	4.78594	4.71454	2.96053	0.933083	0.205942	9281.52	1844.78	0.265502
chr9	107748575	107749105	531	*	39464	Gata3-1_Tead4_double-2	Tead4_double_Tead4_double_Gata3	Gata3_Tead4_double	3	1.38096	0.123329	0.351866	0.217719	0.205942	2599.68	190935	2.46882
chr9	107966498	107967223	726	*	39477	Tfap2c-3	Tfap2c_Tfap2c_Tfap2c	Tfap2c	3	0.853879	6.54205	1.97773	0.642791	0.205942	10475.5	80634.5	2.4309
chr9	110889857	110890356	500	*	39610	Tfap2c-1	Tfap2c	Tfap2c	1	0.843337	3.88487	0.788666	0.362866	0.205942	15365	66792.4	2.76881
chr9	114855143	114855642	500	*	39728	Tfap2c-1	Tfap2c	Tfap2c	1	2.76193	2.09099	3.84626	1.55514	0.205942	9757.2	853.801	0.834435
chr9	119351211	119351710	500	*	39903	Tfap2c-1	Tfap2c	Tfap2c	1	0.295168	7.56792	0.903932	0.321395	0.205942	17865.4	26770.3	2.56192
chr9	123523953	123524475	523	*	40164	Tfap2c-2	Tfap2c_Tfap2c	Tfap2c	2	0.484919	0.930574	0.406466	0.238455	0.205942	1434.19	57613.4	4.47905
chr10	12758329	12759115	787	*	40445	Tead4-2_Tfap2c-2	Tead4_Tead4_Tfap2c_Tfap2c	Tead4_Tfap2c	4	1.76047	7.22036	2.4024	0.528747	0.205942	3323.61	147190	1.77576
chr10	14573832	14574356	525	*	40503	Tfap2c-2	Tfap2c_Tfap2c	Tfap2c	2	0.621961	7.34369	1.63193	0.528747	0.205942	26009.1	645.47	0.596518
chr10	19384081	19384580	500	*	40619	Cdx2-1	Cdx2	Cdx2	1	1.74992	0.134541	0.909999	0.55985	0.205942	373.218	0	0.00689616
chr10	20149315	20149841	527	*	40641	Tfap2c-2	Tfap2c_Tfap2c	Tfap2c	2	0.695753	6.27857	0.825066	0.362866	0.205942	5418.62	23524.4	2.24125
chr10	24312070	24312569	500	*	40763	Tead4-1	Tead4	Tead4	1	3.98477	0.77361	1.35287	0.248822	0.205942	1856.93	7.43906	0.0586173
chr10	31528378	31529283	906	*	40913	Cdx2-1_Tead4-1_Tfap2c-1	Cdx2_Tfap2c_Tead4	Cdx2_Tead4_Tfap2c	3	2.18213	6.5869	6.75826	1.59661	0.205942	6300.52	18592.5	0.410321
chr10	37273886	37274397	512	*	40973	Tead4-2	Tead4_Tead4	Tead4	2	2.21376	0.885728	0.812932	0.269557	0.205942	1947.77	1211.75	0.0551693
chr10	39659305	39660526	1222	*	41031	Tead4-2_Tfap2c-3	Tead4_Tead4_Tfap2c_Tfap2c_Tfap2c	Tead4_Tfap2c	5	2.25593	1.44071	1.30433	0.518379	0.205942	9140.17	63238.6	3.47566
chr10	40510583	40511541	959	*	41066	Cdx2-1_Gata3-2_Tead4-1	Gata3_Tead4_Cdx2_Gata3	Cdx2_Gata3_Tead4	4	2.68814	1.1492	3.88873	1.86617	0.205942	33858.8	4625.44	2.09643
chr10	56339096	56339595	500	*	41381	Tfap2c-1	Tfap2c	Tfap2c	1	1.91859	0.61104	0.612733	0.321395	0.205942	418.234	0	0.0379289
chr10	59578009	59579130	1122	*	41452	Cdx2-2_Gata3-1_Tfap2c-2	Tfap2c_Cdx2_Gata3_Cdx2_Tfap2c	Cdx2_Gata3_Tfap2c	5	1.48638	1.06512	6.32146	3.47314	0.205942	54099.1	40415.4	2.92052
chr10	60351392	60351891	500	*	41518	Tfap2c-1	Tfap2c	Tfap2c	1	0.611419	21.0893	3.31846	0.829407	0.205942	49021.4	16653.1	4.09287
chr10	61313663	61314209	547	*	41600	Gata3-1_Tead4-1	Tead4_Gata3	Gata3_Tead4	2	2.12943	0.745581	1.48633	0.995289	0.205942	11584.1	12298.4	0.834435
chr10	62271253	62271752	500	*	41661	Tfap2c-1	Tfap2c	Tfap2c	1	0.231918	3.9129	0.4004	0.279925	0.205942	4522.82	335555	7.04787
chr10	67115072	67115571	500	*	41769	Tfap2c-1	Tfap2c	Tfap2c	1	0.463835	4.69211	2.03233	1.04713	0.205942	12254.8	84271.5	2.5171
chr10	69888091	69888753	663	*	41910	Cdx2-1_Gata3-1_Tfap2c-1	Tfap2c_Cdx2_Gata3	Cdx2_Gata3_Tfap2c	3	1.09634	1.2389	1.9838	1.36852	0.205942	14883.2	3964	2.29297
chr10	81016581	81017115	535	*	42350	Tfap2c-2	Tfap2c_Tfap2c	Tfap2c	2	0.685211	5.74041	1.01313	0.30066	0.205942	1907.26	230.256	0.0689616
chr10	84383135	84383757	623	*	42479	Gata3-1_Tfap2c-2	Gata3_Tfap2c_Tfap2c	Gata3_Tfap2c	3	1.98184	2.53946	1.6016	0.881245	0.205942	6762.95	87788.5	1.47578
chr10	84515259	84515929	671	*	42490	Cdx2-2_Tead4-1_Tfap2c-1	Cdx2_Cdx2_Tfap2c_Tead4	Cdx2_Tead4_Tfap2c	4	2.03455	2.87581	1.24973	0.311028	0.205942	754.622	639.103	0.113787
chr10	85465058	85465636	579	*	42537	Tfap2c-2	Tfap2c_Tfap2c	Tfap2c	2	1.30717	5.39285	1.75933	0.715364	0.205942	3197.07	63151.2	0.841331
chr10	91166987	91167798	812	*	42713	Cdx2-1_Tead4-1_Tead4_double-1	Cdx2_Tead4_double_Tead4	Cdx2_Tead4_Tead4_double	3	5.9139	0.560587	0.928199	0.279925	0.205942	10036	274035	4.43768
chr10	91384168	91384917	750	*	42724	Tead4-1_Tfap2c-2	Tead4_Tfap2c_Tfap2c	Tead4_Tfap2c	3	3.71068	1.13799	1.09807	1.04713	0.205942	605.334	4.25089	0.0310327
chr10	93429421	93429920	500	*	42789	Tfap2c-1	Tfap2c	Tfap2c	1	0.516544	5.99268	1.46813	0.404336	0.205942	7989.82	318.679	0.413769
chr10	96650637	96651281	645	*	43001	Cdx2-2_Tfap2c-1	Cdx2_Tfap2c_Cdx2	Cdx2_Tfap2c	3	0.896046	2.47779	2.14153	0.30066	0.205942	1795.54	6252.35	0.168956
chr10	97712535	97713077	543	*	43017	Tead4-2	Tead4_Tead4	Tead4	2	2.53001	0.308323	1.17693	0.393968	0.205942	381.812	0	0.0241366
chr10	111758409	111758908	500	*	43258	Cdx2-1	Cdx2	Cdx2	1	1.35988	6.72144	6.77039	4.25071	0.205942	4707.3	155.157	0.0758577
chr10	117197516	117198179	664	*	43424	Cdx2-1_Tead4-1_Tfap2c-3	Cdx2_Tfap2c_Tfap2c_Tead4_Tfap2c	Cdx2_Tead4_Tfap2c	5	1.78155	0.454076	0.570266	0.373233	0.205942	1410.78	67.3058	0.0310327
chr10	121386837	121387438	602	*	43712	Tfap2c-2	Tfap2c_Tfap2c	Tfap2c	2	0.390043	3.12808	0.521733	0.456174	0.205942	4972.23	171478	4.07908
chr10	121864537	121865036	500	*	43753	Tfap2c-1	Tfap2c	Tfap2c	1	0.874962	4.11471	4.89579	1.33742	0.205942	7429.01	50222.9	0.737889
chr10	122079285	122080219	935	*	43778	Cdx2-1_Tfap2c-1	Cdx2_Tfap2c	Cdx2_Tfap2c	2	0.253001	0.454076	0.497466	1.96984	0.205942	2896.29	122319	7.20648
chr10	125966542	125967041	500	*	43892	Tfap2c-2	Tfap2c_Tfap2c	Tfap2c	2	0.727378	7.40535	2.0202	1.32705	0.205942	31713.2	31486.3	5.99966
chr10	127458000	127458499	500	*	43950	Tfap2c-1	Tfap2c	Tfap2c	1	0.590336	1.44631	0.727999	0.290293	0.205942	2618.59	73224.8	0.62755
chr10	127592389	127593243	855	*	43966	Gata3-1_Tfap2c-1	Gata3_Tfap2c	Gata3_Tfap2c	2	2.16105	9.4571	2.912	1.43073	0.205942	36949.4	39791	3.71358
chr10	128873178	128873902	725	*	44061	Cdx2-1_Tead4-1	Tead4_Cdx2	Cdx2_Tead4	2	2.13997	0.510134	0.655199	0.383601	0.205942	2386.39	161252	3.17223
chr10	130593982	130594481	500	*	44088	Tfap2c-1	Tfap2c	Tfap2c	1	0.80117	1.86115	0.461066	0.196984	0.205942	3658.77	441.383	0.437906
chr11	3416740	3417502	763	*	44108	Tead4-1_Tfap2c-1	Tead4_Tfap2c	Tead4_Tfap2c	2	2.76193	11.1893	3.50046	1.27521	0.205942	32528.1	98437	2.29987
chr11	3472480	3472979	500	*	44112	Tfap2c-1	Tfap2c	Tfap2c	1	1.48638	15.1863	0.831132	0.912348	0.205942	1197.98	2777.6	0.086202
chr11	4261173	4261672	500	*	44169	Tfap2c-1	Tfap2c	Tfap2c	1	1.69722	7.85943	2.22646	0.653158	0.205942	57283.8	26717.8	3.26533
chr11	5096948	5097447	500	*	44228	Tfap2c-1	Tfap2c	Tfap2c	1	0.748462	5.91419	2.44486	0.549482	0.205942	15370.5	351246	3.57221
chr11	20020229	20021061	833	*	44543	Cdx2-1_Tead4-1_Tfap2c-2	Cdx2_Tead4_Tfap2c_Tfap2c	Cdx2_Tead4_Tfap2c	4	0.948754	1.63691	1.59553	0.414704	0.205942	2398.09	287723	4.04115
chr11	20224084	20224898	815	*	44555	Tead4-1_Tfap2c-1	Tfap2c_Tead4	Tead4_Tfap2c	2	4.02693	1.94524	2.76033	0.736099	0.205942	11121.3	341352	4.74456
chr11	20532526	20533117	592	*	44577	Cdx2-1_Tead4-2	Cdx2_Tead4_Tead4	Cdx2_Tead4	3	2.99385	0.487711	1.1648	0.487277	0.205942	4067.84	2829.75	1.13442
chr11	20541951	20542450	500	*	44578	Tfap2c-1	Tfap2c	Tfap2c	1	0.874962	4.32773	1.40746	0.55985	0.205942	16876.7	15066	3.97219
chr11	30443689	30444188	500	*	44771	Tfap2c-1	Tfap2c	Tfap2c	1	0.695753	3.49806	1.37107	0.331763	0.205942	16000.9	588.464	0.103442
chr11	54194779	54195305	527	*	45475	Tead4-1_Tfap2c-1	Tead4_Tfap2c	Tead4_Tfap2c	2	0.906587	1.69297	0.594533	0.393968	0.205942	2976.25	61.0118	0.134475
chr11	55480778	55481277	500	*	45564	Tfap2c-1	Tfap2c	Tfap2c	1	0.790628	0.986633	0.667333	0.30066	0.205942	10014.4	401150	3.42394
chr11	57851896	57852935	1040	*	45632	Cdx2-1_Tead4-1_Tfap2c-1	Cdx2_Tead4_Tfap2c	Cdx2_Tead4_Tfap2c	3	2.3508	0.498922	0.448933	0.362866	0.205942	13873.7	9087.01	1.35509
chr11	58927961	58928494	534	*	45688	Gata3-1_Tfap2c-1	Gata3_Tfap2c	Gata3_Tfap2c	2	0.590336	3.50367	2.2204	1.45146	0.205942	26330.2	5827.63	6.23757
chr11	68591405	68592142	738	*	46187	Tead4-2	Tead4_Tead4	Tead4	2	4.30102	2.08538	1.183	0.839775	0.205942	4981.89	492.784	0.3586
chr11	69251406	69252207	802	*	46240	Cdx2-3_Tead4-3_Tfap2c-1	Tfap2c_Cdx2_Cdx2_Tead4_Cdx2_Tead4_Tead4	Cdx2_Tead4_Tfap2c	7	3.6896	1.56964	2.275	0.590953	0.205942	2013.91	230.496	0.131027
chr11	73221053	73221552	500	*	46460	Tfap2c-1	Tfap2c	Tfap2c	1	0.484919	1.44631	0.285133	0.269557	0.205942	1495.82	2286.98	0.117235
chr11	79323924	79324808	885	*	46855	Tead4-2_Tfap2c-1	Tfap2c_Tead4_Tead4	Tead4_Tfap2c	3	7.55841	2.39371	4.33766	1.28558	0.205942	11306.6	488.322	0.641343
chr11	80511520	80512019	500	*	46933	Tfap2c-1	Tfap2c	Tfap2c	1	1.07525	1.92281	1.08593	0.383601	0.205942	9972.55	22113.7	0.527556
chr11	80821114	80821636	523	*	46955	Gata3-1_Tfap2c-1	Gata3_Tfap2c	Gata3_Tfap2c	2	0.853879	14.9565	3.6946	0.933083	0.205942	30290.1	10124.4	2.56882
chr11	82770376	82770943	568	*	47008	Tead4-1_Tfap2c-1	Tfap2c_Tead4	Tead4_Tfap2c	2	0.653586	1.17723	0.539933	0.176249	0.205942	1958.41	57177.2	2.9688
chr11	84847186	84847685	500	*	47112	Tead4-1	Tead4	Tead4	1	2.11888	0.44847	0.715866	0.362866	0.205942	19694.6	241140	5.69967
chr11	87463467	87464478	1012	*	47263	Tead4-1_Tfap2c-2	Tfap2c_Tead4_Tfap2c	Tead4_Tfap2c	3	0.210834	0.583011	0.461066	0.134779	0.205942	4013.08	10657.7	3.055
chr11	87519178	87519677	500	*	47268	Gata3-1	Gata3	Gata3	1	0.453294	0.672704	2.3296	1.23374	0.205942	3441.22	1343.39	0.16206
chr11	88862289	88862851	563	*	47375	Tead4-1_Tfap2c-1	Tfap2c_Tead4	Tead4_Tfap2c	2	1.15959	5.74602	2.457	0.632423	0.205942	8629.04	111580	1.58956
chr11	94231674	94232499	826	*	47485	Tead4-1_Tfap2c-2	Tfap2c_Tead4_Tfap2c	Tead4_Tfap2c	3	9.3505	6.71583	3.0758	0.311028	0.205942	18812.2	1194.74	0.858572
chr11	96049933	96050502	570	*	47633	Tfap2c-2	Tfap2c_Tfap2c	Tfap2c	2	0.548169	13.0785	2.2022	0.497644	0.205942	19193.7	351759	5.71347
chr11	97748031	97748530	500	*	47778	Tfap2c-1	Tfap2c	Tfap2c	1	1.23338	3.52049	3.77346	2.09425	0.205942	72410.1	82078.8	3.18602
chr11	100153792	100154299	508	*	47929	Cdx2-1_Tfap2c-1	Cdx2_Tfap2c	Cdx2_Tfap2c	2	1.47584	8.29108	6.74613	0.746466	0.205942	70947.5	3643.55	3.58255
chr11	103390784	103392017	1234	*	48186	Tfap2c-3	Tfap2c_Tfap2c_Tfap2c	Tfap2c	3	0.664128	2.27038	0.643066	0.352498	0.205942	7644.43	112650	1.75852
chr11	104063033	104063532	500	*	48223	Tfap2c-1	Tfap2c	Tfap2c	1	0.853879	12.1087	9.05146	1.06786	0.205942	14067.4	1289.15	0.289639
chr11	104363560	104364734	1175	*	48240	Cdx2-1_Tead4-1_Tead4_double-1_Tfap2c-1	Tead4_double_Tead4_Tfap2c_Cdx2	Cdx2_Tead4_Tead4_double_Tfap2c	4	1.42313	0.768004	3.65213	1.76249	0.205942	8855.1	277574	3.23775
chr11	106670869	106671579	711	*	48364	Cdx2-1_Tead4-2_Tfap2c-1	Cdx2_Tead4_Tfap2c_Tead4	Cdx2_Tead4_Tfap2c	4	2.90951	5.34239	4.33766	1.03676	0.205942	22613.6	65216.1	1.26889
chr11	117684573	117685114	542	*	48952	Cdx2-1_Tfap2c-2	Cdx2_Tfap2c_Tfap2c	Cdx2_Tfap2c	3	0.600878	14.9901	4.53179	0.850142	0.205942	12536.1	67504.1	0.937877
chr11	117994777	117995760	984	*	48983	Tead4-2_Tfap2c-1	Tead4_Tead4_Tfap2c	Tead4_Tfap2c	3	5.35519	12.4955	2.639	0.580585	0.205942	39326.4	244658	3.18258
chr11	119090939	119091592	654	*	49059	Tfap2c-2	Tfap2c_Tfap2c	Tfap2c	2	0.917129	16.9073	1.33467	0.549482	0.205942	40230.7	10890.3	8.90639
chr11	119163877	119164608	732	*	49070	Cdx2-1_Tfap2c-1	Cdx2_Tfap2c	Cdx2_Tfap2c	2	1.87642	7.29884	2.4388	1.26485	0.205942	14827.6	37650.1	1.00684
chr11	120775947	120776781	835	*	49207	Tead4-1_Tfap2c-2	Tfap2c_Tfap2c_Tead4	Tead4_Tfap2c	3	3.0571	4.73135	3.48226	0.55985	0.205942	7367.63	2480.62	1.20683
chr11	120905755	120906907	1153	*	49217	Gata3-1_Tead4_double-1_Tfap2c-2	Gata3_Tead4_double_Tfap2c_Tfap2c	Gata3_Tead4_double_Tfap2c	4	3.34172	0.538164	0.321533	0.311028	0.205942	4305.93	37069.3	0.917189
chr12	13135893	13136609	717	*	49533	Tead4-3_Tfap2c-1	Tead4_Tead4_Tead4_Tfap2c	Tead4_Tfap2c	4	1.48638	4.08107	0.891799	0.425071	0.205942	2369.45	265.398	0.0517212
chr12	16865010	16865655	646	*	49602	Gata3-1_Tead4-1	Tead4_Gata3	Gata3_Tead4	2	5.00731	0.375593	0.655199	0.632423	0.205942	12606.4	3097.27	0.25171
chr12	33129160	33129882	723	*	50028	Tead4-1_Tfap2c-1	Tfap2c_Tead4	Tead4_Tfap2c	2	1.7183	0.639069	0.667333	0.435439	0.205942	1998.68	56052.5	5.93414
chr12	36091839	36092338	500	*	50074	Tfap2c-1	Tfap2c	Tfap2c	1	0.73792	1.69858	0.734066	0.269557	0.205942	3406.27	65165.8	0.61031
chr12	52479275	52479802	528	*	50252	Gata3-1_Tead4_double-1	Tead4_double_Gata3	Gata3_Tead4_double	2	1.19121	0.106512	0.206266	0.466542	0.205942	691.927	0	0.0344808
chr12	55778218	55778717	500	*	50353	Tead4-1	Tead4	Tead4	1	2.00293	0.224235	0.533866	0.25919	0.205942	725.73	42357	0.455146
chr12	68463088	68463659	572	*	50457	Tead4-2	Tead4_Tead4	Tead4	2	1.29663	2.11341	2.0566	0.404336	0.205942	4257.64	41.4462	0.0689616
chr12	69531739	69532502	764	*	50494	Gata3-1_Tead4-1_Tfap2c-1	Tfap2c_Tead4_Gata3	Gata3_Tead4_Tfap2c	3	2.97276	2.51143	2.26893	0.518379	0.205942	20791.4	1973.67	0.851675
chr12	69680835	69681334	500	*	50501	Tfap2c-1	Tfap2c	Tfap2c	1	1.29663	5.46572	3.84626	0.850142	0.205942	18037.6	27895	4.05839
chr12	70192635	70193134	500	*	50540	Tfap2c-1	Tfap2c	Tfap2c	1	2.12943	6.42993	6.41853	0.787937	0.205942	28862.1	71739.6	2.75846
chr12	77500086	77500980	895	*	50897	Tead4-1_Tfap2c-3	Tfap2c_Tfap2c_Tfap2c_Tead4	Tead4_Tfap2c	4	1.74992	2.10781	2.3114	0.653158	0.205942	4138.8	930.235	0.0930981
chr12	78939071	78940164	1094	*	50936	Cdx2-1_Tead4-1_Tfap2c-2	Tfap2c_Tead4_Tfap2c_Cdx2	Cdx2_Tead4_Tfap2c	4	2.36134	9.81027	5.87253	1.61734	0.205942	64115.4	9820.68	1.96885
chr12	78953953	78954586	634	*	50938	Cdx2-2	Cdx2_Cdx2	Cdx2	2	1.40205	0.364382	2.0748	0.383601	0.205942	3004.57	2031.91	0.137923
chr12	80893622	80894337	716	*	51067	Tead4-1_Tfap2c-1	Tead4_Tfap2c	Tead4_Tfap2c	2	2.05563	0.762398	2.28106	0.456174	0.205942	3446.46	2764.14	0.389633
chr12	83301452	83302077	626	*	51165	Gata3-1_Tfap2c-2	Gata3_Tfap2c_Tfap2c	Gata3_Tfap2c	3	0.832795	1.3342	0.618799	1.57587	0.205942	1286.13	29224.1	0.337912
chr12	83488735	83489234	500	*	51177	Cdx2-1	Cdx2	Cdx2	1	2.12943	2.81415	3.25173	1.87653	0.205942	8659.65	3140.45	1.18269
chr12	84784617	84785126	510	*	51257	Tead4-1_Tfap2c-1	Tead4_Tfap2c	Tead4_Tfap2c	2	0.611419	1.26132	1.0192	0.715364	0.205942	4234.39	14537.4	3.47566
chr12	85526972	85527521	550	*	51318	Cdx2-1_Tead4-1	Tead4_Cdx2	Cdx2_Tead4	2	3.70014	0.235447	1.7654	0.352498	0.205942	1143.72	33.6528	0.0379289
chr12	91015891	91016587	697	*	51467	Cdx2-1_Tead4-1	Tead4_Cdx2	Cdx2_Tead4	2	3.9426	0.874516	1.04953	0.487277	0.205942	4940.23	18022.4	0.199989
chr12	100177883	100178429	547	*	51609	Tfap2c-2	Tfap2c_Tfap2c	Tfap2c	2	0.516544	4.00259	1.49846	0.964186	0.205942	5085.51	0	0.110339
chr12	102389783	102391004	1222	*	51711	Cdx2-2_Gata3-1_Tfap2c-2	Gata3_Tfap2c_Tfap2c_Cdx2_Cdx2	Cdx2_Gata3_Tfap2c	5	0.30571	4.45106	0.715866	0.279925	0.205942	4446.29	233066	13.1786
chr12	107585667	107586297	631	*	51885	Cdx2-1_Tfap2c-2	Tfap2c_Cdx2_Tfap2c	Cdx2_Tfap2c	3	2.18213	10.298	6.94633	1.10933	0.205942	5631.91	0	0.0689616
chr12	110844371	110844944	574	*	52069	Tead4-1_Tfap2c-1	Tead4_Tfap2c	Tead4_Tfap2c	2	2.71976	1.96205	1.20727	0.642791	0.205942	25749.2	10094.5	2.21367
chr12	111446338	111447115	778	*	52122	Tead4-1_Tfap2c-2	Tead4_Tfap2c_Tfap2c	Tead4_Tfap2c	3	2.31918	1.21087	0.533866	0.352498	0.205942	5868.2	56195.4	2.6964
chr12	112517696	112518195	500	*	52199	Tead4-1	Tead4	Tead4	1	1.44421	1.31177	1.85033	0.756834	0.205942	54768.6	5050.36	1.8792
chr12	112606803	112607621	819	*	52213	Tead4-2_Tfap2c-3	Tead4_Tfap2c_Tfap2c_Tfap2c_Tead4	Tead4_Tfap2c	5	1.61288	20.5119	1.00707	0.311028	0.205942	26357.2	117469	4.56181
chr13	9882297	9882796	500	*	52519	Tead4-1	Tead4	Tead4	1	1.51801	0.207417	0.776532	1.61734	0.205942	833.03	52.3855	0.044825
chr13	10637057	10637556	500	*	52522	Tfap2c-1	Tfap2c	Tfap2c	1	2.37189	1.99008	2.85133	0.539115	0.205942	8462.73	60.221	0.0620654
chr13	15562012	15562554	543	*	52600	Tead4-1_Tfap2c-1	Tfap2c_Tead4	Tead4_Tfap2c	2	0.80117	2.26477	0.976732	0.663526	0.205942	2003.92	5584.25	0.120683
chr13	16756058	16756654	597	*	52614	Tead4-1_Tfap2c-1	Tfap2c_Tead4	Tead4_Tfap2c	2	1.0858	2.47219	1.638	2.57116	0.205942	2340.8	410.673	0.0413769
chr13	21974081	21974580	500	*	52755	Tfap2c-1	Tfap2c	Tfap2c	1	1.78155	0.896939	2.50553	0.476909	0.205942	25423.9	1375.93	1.05856
chr13	28844512	28845069	558	*	52941	Tead4-2_Tfap2c-1	Tead4_Tfap2c_Tead4	Tead4_Tfap2c	3	1.39151	1.70418	1.51666	0.383601	0.205942	3943.35	2448.81	0.0724097
chr13	30539139	30539638	500	*	53021	Cdx2-1	Cdx2	Cdx2	1	0.200293	0.134541	0.285133	0.311028	0.205942	1063.51	129349	5.28935
chr13	30544512	30545082	571	*	53022	Tead4-1_Tfap2c-1	Tead4_Tfap2c	Tead4_Tfap2c	2	1.10688	1.3398	0.697666	1.07823	0.205942	24453.7	130262	9.26499
chr13	40923895	40924558	664	*	53404	Gata3-1_Tfap2c-1	Gata3_Tfap2c	Gata3_Tfap2c	2	1.89751	5.14619	2.46306	5.79548	0.205942	15867.2	186511	3.25843
chr13	43200983	43201482	500	*	53534	Tead4-1	Tead4	Tead4	1	2.89897	0.689522	1.23153	0.549482	0.205942	3306.26	91119.5	1.23096
chr13	43739979	43740478	500	*	53578	Tead4-1	Tead4	Tead4	1	1.23338	0.184994	0.3822	0.456174	0.205942	2641.01	0	0.0689616
chr13	44555847	44556483	637	*	53627	Cdx2-2_Gata3-1	Gata3_Cdx2_Cdx2	Cdx2_Gata3	3	2.41405	11.3855	19.298	2.79925	0.205942	22714.6	2579.06	0.565485
chr13	48528084	48528764	681	*	53813	Tead4-1_Tfap2c-1	Tead4_Tfap2c	Tead4_Tfap2c	2	2.01347	2.02933	1.08593	0.653158	0.205942	1858.89	13642.3	2.49296
chr13	51858486	51859145	660	*	53989	Tead4-2	Tead4_Tead4	Tead4	2	4.03748	2.01251	3.70066	1.94911	0.205942	26368.8	2165.13	0.917189
chr13	52189782	52190667	886	*	54016	Tead4-1_Tfap2c-1	Tead4_Tfap2c	Tead4_Tfap2c	2	1.93967	5.83011	6.24259	1.5033	0.205942	76144.1	18320.6	6.0962
chr13	52658409	52659006	598	*	54053	Tead4-1_Tfap2c-1	Tfap2c_Tead4	Tead4_Tfap2c	2	2.17159	1.91721	0.952466	0.684261	0.205942	8739.62	230.488	0.286191
chr13	53471759	53472770	1012	*	54117	Tead4-2_Tfap2c-2	Tead4_Tead4_Tfap2c_Tfap2c	Tead4_Tfap2c	4	3.25739	2.15265	0.946399	0.81904	0.205942	20359.9	119012	8.14091
chr13	53511453	53511952	500	*	54124	Tfap2c-1	Tfap2c	Tfap2c	1	1.37042	9.60286	3.87053	2.85109	0.205942	20233	1561.01	0.489627
chr13	54671617	54672116	500	*	54186	Tfap2c-1	Tfap2c	Tfap2c	1	0.600878	2.89823	0.485333	0.290293	0.205942	6485.49	18517	1.65163
chr13	55153052	55153551	500	*	54215	Tfap2c-1	Tfap2c	Tfap2c	1	0.558711	3.71109	1.63193	0.632423	0.205942	29772.4	94942	7.96506
chr13	56735374	56735873	500	*	54336	Tfap2c-1	Tfap2c	Tfap2c	1	0.347876	1.20526	0.800799	0.331763	0.205942	4221.05	153094	2.72398
chr13	58836886	58837542	657	*	54418	Tead4-3	Tead4_Tead4_Tead4	Tead4	3	4.12181	0.252264	0.721932	0.269557	0.205942	2982.23	77.933	0.193092
chr13	59753424	59754397	974	*	54448	Cdx2-1_Tfap2c-1	Tfap2c_Cdx2	Cdx2_Tfap2c	2	0.231918	1.06512	0.606666	0.34213	0.205942	5339.64	43412.7	7.59267
chr13	70365724	70366223	500	*	54770	Tead4-1	Tead4	Tead4	1	0.790628	0.112117	0.206266	0.279925	0.205942	593.385	0	0.0241366
chr13	97390313	97390812	500	*	55376	Tead4-1	Tead4	Tead4	1	4.15343	0.476499	1.78966	0.60132	0.205942	2287.44	31.5274	0.0758577
chr13	98040486	98041120	635	*	55414	Gata3-1_Tead4-1_Tfap2c-1	Gata3_Tead4_Tfap2c	Gata3_Tead4_Tfap2c	3	2.21376	1.54722	0.461066	0.30066	0.205942	871.008	0	0.0241366
chr13	99124743	99125416	674	*	55476	Tead4-2_Tfap2c-1	Tead4_Tfap2c_Tead4	Tead4_Tfap2c	3	2.48784	1.1492	1.001	0.528747	0.205942	11632.1	6241.64	1.03442
chr13	104023198	104023897	700	*	55637	Cdx2-1_Tfap2c-1	Cdx2_Tfap2c	Cdx2_Tfap2c	2	1.52855	1.36223	2.56013	0.487277	0.205942	23106.8	43639.9	0.751681
chr13	110436634	110437133	500	*	55793	Cdx2-1	Cdx2	Cdx2	1	4.94406	2.62355	5.51459	2.41565	0.205942	4701	223.163	0.0758577
chr13	111620841	111621340	500	*	55835	Tead4-1	Tead4	Tead4	1	1.18067	0.398017	1.48026	1.31668	0.205942	1817.8	198.375	0.0655135
chr13	112440036	112440535	500	*	55877	Tfap2c-1	Tfap2c	Tfap2c	1	0.769545	8.86288	1.78966	0.829407	0.205942	23777.5	1881.13	1.32406
chr13	114895943	114896442	500	*	55977	Tfap2c-1	Tfap2c	Tfap2c	1	1.77101	2.33765	6.20619	9.44487	0.205942	17852	524.361	0.455146
chr14	12038190	12038689	500	*	56196	Tead4-1	Tead4	Tead4	1	2.57218	0.117723	0.303333	0.269557	0.205942	712.471	6920.44	0.086202
chr14	20993351	20993850	500	*	56399	Tead4_double-1	Tead4_double	Tead4_double	1	2.53001	0.442864	1.0374	0.373233	0.205942	1935.66	158308	1.38958
chr14	27074612	27075364	753	*	56606	Tead4-1_Tfap2c-2	Tfap2c_Tead4_Tfap2c	Tead4_Tfap2c	3	2.76193	9.09272	4.31946	0.487277	0.205942	18477.1	61262.3	1.9723
chr14	45652634	45653133	500	*	56998	Cdx2-1	Cdx2	Cdx2	1	0.706295	0.426046	2.63293	0.25919	0.205942	4545.9	116059	1.15511
chr14	47533525	47534024	500	*	57089	Tfap2c-1	Tfap2c	Tfap2c	1	0.716836	0.739975	0.746199	0.362866	0.205942	9413.13	31930.4	6.22723
chr14	62814480	62815087	608	*	57563	Cdx2-1_Tfap2c-1	Tfap2c_Cdx2	Cdx2_Tfap2c	2	1.52855	2.3881	2.25073	1.918	0.205942	9545.47	826.431	0.737889
chr14	70493928	70494657	730	*	57949	Tfap2c-3	Tfap2c_Tfap2c_Tfap2c	Tfap2c	3	0.600878	3.37473	1.35893	1.58624	0.205942	14181.3	731515	11.3545
chr14	75863918	75864417	500	*	58114	Tfap2c-1	Tfap2c	Tfap2c	1	3.59472	4.26607	3.7674	0.891613	0.205942	86658.8	11305.4	3.42739
chr14	78432113	78433083	971	*	58248	Cdx2-1_Tead4-2_Tfap2c-1	Tfap2c_Cdx2_Tead4_Tead4	Cdx2_Tead4_Tfap2c	4	1.10688	0.902545	3.34273	0.34213	0.205942	1804.95	0	0.0655135
chr14	78935654	78936250	597	*	58264	Cdx2-1_Tead4-1	Tead4_Cdx2	Cdx2_Tead4	2	2.38243	1.01466	0.582399	0.362866	0.205942	1935.01	35506.1	0.586173
chr14	79166602	79167123	522	*	58276	Tfap2c-2	Tfap2c_Tfap2c	Tfap2c	2	1.18067	4.24925	1.24367	1.10933	0.205942	6236.02	23930.3	0.517212
chr14	99339848	99340945	1098	*	58413	Cdx2-2_Gata3-1_Tead4-1_Tfap2c-1	Cdx2_Cdx2_Gata3_Tead4_Tfap2c	Cdx2_Gata3_Tead4_Tfap2c	5	1.12796	0.829669	4.25879	1.24411	0.205942	5776.37	10924.5	0.237917
chr14	119847628	119848127	500	*	58693	Gata3-1	Gata3	Gata3	1	1.42313	1.35662	1.41353	3.43167	0.205942	11352.1	522.863	0.648239
chr14	120277253	120277752	500	*	58714	Tfap2c-1	Tfap2c	Tfap2c	1	3.0571	1.69858	1.2194	0.611688	0.205942	60124.5	141434	5.61347
chr14	123048602	123049144	543	*	58888	Tead4-1_Tfap2c-1	Tfap2c_Tead4	Tead4_Tfap2c	2	1.12796	2.07417	0.564199	0.694629	0.205942	1604.02	0	0.0413769
chr15	9086560	9087220	661	*	59023	Tead4-2	Tead4_Tead4	Tead4	2	3.74231	3.42519	1.0556	0.55985	0.205942	18048.9	41591.8	1.80335
chr15	10648214	10649087	874	*	59056	Cdx2-1_Tead4-1_Tfap2c-1	Tfap2c_Tead4_Cdx2	Cdx2_Tead4_Tfap2c	3	2.81464	0.246658	0.279066	0.196984	0.205942	1186.77	47570.4	0.344808
chr15	11699784	11700283	500	*	59085	Cdx2-1	Cdx2	Cdx2	1	3.9426	1.26132	12.3275	0.497644	0.205942	3404.31	298.164	0.103442
chr15	25632057	25633188	1132	*	59182	Cdx2-1_Gata3-1_Tfap2c-2	Tfap2c_Tfap2c_Cdx2_Gata3	Cdx2_Gata3_Tfap2c	4	1.28609	9.37862	6.09699	0.539115	0.205942	48752.5	227738	4.24803
chr15	28021727	28022262	536	*	59270	Cdx2-2	Cdx2_Cdx2	Cdx2	2	0.874962	1.08193	13.9594	0.611688	0.205942	4914.04	83320.2	0.965462
chr15	28315690	28316242	553	*	59281	Tead4-2	Tead4_Tead4	Tead4	2	1.87642	0.25787	0.357933	0.311028	0.205942	743.572	0	0.0172404
chr15	37196440	37197007	568	*	59479	Tead4_double-1_Tfap2c-2	Tfap2c_Tfap2c_Tead4_double	Tead4_double_Tfap2c	3	1.32826	3.68306	0.812932	0.373233	0.205942	5166.29	267.123	0.110339
chr15	38176113	38177056	944	*	59523	Cdx2-1_Tfap2c-1	Tfap2c_Cdx2	Cdx2_Tfap2c	2	1.73938	1.5304	1.66833	0.570217	0.205942	5776.37	163.367	0.148267
chr15	53175121	53175689	569	*	59698	Cdx2-1_Tead4-2	Tead4_Tead4_Cdx2	Cdx2_Tead4	3	2.48784	0.151359	0.351866	0.248822	0.205942	1325.09	25970.8	0.513764
chr15	53224099	53224598	500	*	59702	Tfap2c-1	Tfap2c	Tfap2c	1	0.853879	4.31652	5.23553	0.653158	0.205942	6621.85	41060.6	0.455146
chr15	55278212	55278810	599	*	59744	Tead4_double-1_Tfap2c-1	Tead4_double_Tfap2c	Tead4_double_Tfap2c	2	0.67467	3.67185	1.34073	0.435439	0.205942	13273.8	5153.84	1.59646
chr15	64333888	64334433	546	*	60000	Cdx2-1_Gata3-1	Cdx2_Gata3	Cdx2_Gata3	2	1.26501	0.908151	3.84626	0.86051	0.205942	7646.88	79575.2	0.686168
chr15	72337544	72338658	1115	*	60130	Cdx2-1_Tead4_double-1_Tfap2c-1	Cdx2_Tfap2c_Tead4_double	Cdx2_Tead4_double_Tfap2c	3	0.664128	1.8163	1.28007	0.736099	0.205942	1763.78	0	0.0413769
chr15	73067397	73067940	544	*	60174	Tfap2c-2	Tfap2c_Tfap2c	Tfap2c	2	1.79209	18.8077	5.92106	0.487277	0.205942	25859.3	7335.15	1.87231
chr15	76295667	76296456	790	*	60352	Cdx2-1_Tead4-1_Tfap2c-3	Cdx2_Tfap2c_Tfap2c_Tfap2c_Tead4	Cdx2_Tead4_Tfap2c	5	2.01347	4.35016	1.2194	0.425071	0.205942	8545.56	20641.3	2.01023
chr15	76820055	76820554	500	*	60383	Tfap2c-1	Tfap2c	Tfap2c	1	2.81464	17.3277	4.78053	0.839775	0.205942	44737.4	1175.52	1.73783
chr15	77923464	77924438	975	*	60455	Cdx2-1_Tead4-1_Tfap2c-1	Tfap2c_Tead4_Cdx2	Cdx2_Tead4_Tfap2c	3	2.16105	1.37904	0.661266	0.217719	0.205942	14986	164115	3.86185
chr15	91033731	91034320	590	*	61157	Tfap2c-2	Tfap2c_Tfap2c	Tfap2c	2	0.811712	8.20139	1.18907	0.55985	0.205942	1761.74	28528.3	0.220677
chr15	97070479	97070978	500	*	61360	Tead4-1	Tead4	Tead4	1	2.9306	0.381199	0.703732	0.642791	0.205942	6709.09	2904.78	0.299983
chr15	97822719	97823399	681	*	61404	Cdx2-1_Tead4-1	Cdx2_Tead4	Cdx2_Tead4	2	1.14905	3.32428	3.28206	0.425071	0.205942	21136.9	84653.7	2.28263
chr15	97956268	97956968	701	*	61419	Tead4-1_Tfap2c-2	Tead4_Tfap2c_Tfap2c	Tead4_Tfap2c	3	1.67613	1.2389	0.643066	0.321395	0.205942	6709.67	1058.36	0.455146
chr15	100410899	100411398	500	*	61596	Tfap2c-1	Tfap2c	Tfap2c	1	1.03309	1.92842	2.0566	0.476909	0.205942	27691.3	50302.1	2.38262
chr15	100644475	100645240	766	*	61614	Tead4-1_Tfap2c-3	Tead4_Tfap2c_Tfap2c_Tfap2c	Tead4_Tfap2c	4	1.82372	27.2838	2.002	0.476909	0.205942	16943.1	20566.4	2.04471
chr15	101277251	101277945	695	*	61660	Tead4-1_Tfap2c-1	Tfap2c_Tead4	Tead4_Tfap2c	2	2.36134	6.57569	2.6936	0.445806	0.205942	28011	4609.41	5.59278
chr15	103279512	103280367	856	*	61793	Tead4-1_Tfap2c-1	Tfap2c_Tead4	Tead4_Tfap2c	2	1.89751	4.28849	1.73506	0.269557	0.205942	3402.1	47365.2	1.31027
chr16	11199388	11199887	500	*	62078	Cdx2-1	Cdx2	Cdx2	1	1.8448	0.386805	0.964599	0.331763	0.205942	6106.46	393045	2.38952
chr16	18390626	18391283	658	*	62317	Tfap2c-3	Tfap2c_Tfap2c_Tfap2c	Tfap2c	3	0.189751	10.909	1.54093	0.984921	0.205942	14731	17558.4	0.779266
chr16	19979805	19980304	500	*	62361	Tead4-1	Tead4	Tead4	1	1.74992	0.16257	0.782599	0.207352	0.205942	1734.32	0	0.0206885
chr16	20020343	20021290	948	*	62362	Cdx2-1_Tfap2c-2	Tfap2c_Cdx2_Tfap2c	Cdx2_Tfap2c	3	4.94406	0.818457	1.72293	0.580585	0.205942	5326.38	70.8482	0.0620654
chr16	29735494	29735993	500	*	62703	Tfap2c-1	Tfap2c	Tfap2c	1	2.25593	6.85598	5.44179	0.580585	0.205942	70559.3	10095.5	2.97224
chr16	30878745	30879474	730	*	62811	Cdx2-1_Tead4-1_Tfap2c-1	Tead4_Cdx2_Tfap2c	Cdx2_Tead4_Tfap2c	3	5.65036	0.67831	1.77753	0.34213	0.205942	8351.66	1109.53	0.265502
chr16	31833946	31834445	500	*	62876	Cdx2-1	Cdx2	Cdx2	1	1.81317	0.330746	1.12233	0.238455	0.205942	4105.4	84526.4	0.910293
chr16	33908186	33908685	500	*	63034	Tfap2c-1	Tfap2c	Tfap2c	1	1.1385	4.01941	2.01413	0.60132	0.205942	22602.6	166749	2.62399
chr16	33989037	33989619	583	*	63046	Cdx2-1_Tead4-1_Tfap2c-1	Tfap2c_Tead4_Cdx2	Cdx2_Tead4_Tfap2c	3	1.22284	1.13239	10.5439	0.393968	0.205942	3997.12	919.576	0.19654
chr16	36626621	36627286	666	*	63148	Cdx2-1_Tfap2c-1	Cdx2_Tfap2c	Cdx2_Tfap2c	2	1.12796	7.88185	3.64	0.746466	0.205942	18142.7	2739.72	1.09304
chr16	37802454	37803304	851	*	63181	Cdx2-1_Tfap2c-4	Tfap2c_Cdx2_Tfap2c_Tfap2c_Tfap2c	Cdx2_Tfap2c	5	1.44421	19.3403	8.82699	1.46183	0.205942	13586.3	5960.09	0.26895
chr16	45124530	45125266	737	*	63356	Tead4-1_Tfap2c-2	Tead4_Tfap2c_Tfap2c	Tead4_Tfap2c	3	2.67759	0.874516	1.00707	1.65881	0.205942	2306.01	710.755	0.120683
chr16	45890182	45890681	500	*	63375	Tead4-1	Tead4	Tead4	1	1.52855	1.64252	1.1648	0.34213	0.205942	7301.08	1347.25	0.344808
chr16	78633618	78634117	500	*	63796	Tfap2c-1	Tfap2c	Tfap2c	1	3.32064	5.00044	4.84726	1.01602	0.205942	19682.6	1249.12	0.662031
chr17	17392695	17393239	545	*	64763	Tead4-1_Tfap2c-1	Tfap2c_Tead4	Tead4_Tfap2c	2	1.03309	4.14834	1.01313	0.331763	0.205942	3996.87	107651	1.27579
chr17	24202702	24204098	1397	*	64860	Cdx2-1_Gata3-1_Tead4-1_Tfap2c-2	Tead4_Gata3_Tfap2c_Tfap2c_Cdx2	Cdx2_Gata3_Tead4_Tfap2c	5	1.47584	12.3385	7.68646	3.45241	0.205942	17829.3	59101.1	2.31366
chr17	25885301	25885858	558	*	64957	Cdx2-1_Tfap2c-1	Cdx2_Tfap2c	Cdx2_Tfap2c	2	0.569252	8.975	0.934266	0.290293	0.205942	6119.31	100643	4.59629
chr17	33839108	33839759	652	*	65448	Cdx2-1_Tfap2c-2	Tfap2c_Tfap2c_Cdx2	Cdx2_Tfap2c	3	0.716836	5.90859	1.46813	0.269557	0.205942	8986.72	40237.6	2.35849
chr17	43407418	43408037	620	*	65665	Tead4-2_Tfap2c-1	Tfap2c_Tead4_Tead4	Tead4_Tfap2c	3	1.50746	0.375593	0.776532	0.466542	0.205942	5853.14	3079.55	0.327567
chr17	46886385	46886884	500	*	65895	Tead4-1	Tead4	Tead4	1	2.69868	1.64813	0.922132	1.77286	0.205942	65418	50741.7	4.14114
chr17	65856777	65857345	569	*	66371	Tfap2c-2	Tfap2c_Tfap2c	Tfap2c	2	0.347876	8.90212	3.8402	0.829407	0.205942	10320.8	59957.2	1.41371
chr17	66241844	66242445	602	*	66382	Tead4-1_Tfap2c-2	Tfap2c_Tead4_Tfap2c	Tead4_Tfap2c	3	1.54963	11.7163	1.0556	0.673893	0.205942	5034.19	185.996	0.168956
chr17	72476847	72478062	1216	*	66591	Gata3-1_Tead4-1_Tfap2c-2	Tfap2c_Tfap2c_Tead4_Gata3	Gata3_Tead4_Tfap2c	4	1.78155	1.97327	4.71986	1.8558	0.205942	17468.4	636.488	0.368944
chr17	73196150	73196742	593	*	66613	Tead4-1_Tead4_double-2	Tead4_double_Tead4_double_Tead4	Tead4_Tead4_double	3	1.57072	1.09875	0.891799	0.207352	0.205942	1065.64	40633.2	0.889604
chr17	73253366	73253865	500	*	66618	Tfap2c-1	Tfap2c	Tfap2c	1	7.53732	4.61924	4.38619	4.1263	0.205942	25249.1	4842.93	0.803402
chr17	74630751	74631420	670	*	66679	Cdx2-2_Tead4-1	Tead4_Cdx2_Cdx2	Cdx2_Tead4	3	3.19414	0.207417	3.32453	0.55985	0.205942	2513.5	110777	0.96891
chr17	81009791	81010300	510	*	66882	Tead4_double-1_Tfap2c-1	Tfap2c_Tead4_double	Tead4_double_Tfap2c	2	1.53909	0.723157	1.01313	0.839775	0.205942	1253.88	132.735	0.0620654
chr17	84083680	84084179	500	*	66978	Tead4-1	Tead4	Tead4	1	2.83572	0.42044	0.770466	0.580585	0.205942	10176.5	827.739	0.555141
chr17	84112958	84113457	500	*	66982	Tfap2c-1	Tfap2c	Tfap2c	1	1.02255	9.86073	1.6926	0.632423	0.205942	21336.9	1580.89	0.562037
chr17	86573244	86573973	730	*	67128	Cdx2-1_Tfap2c-1	Tfap2c_Cdx2	Cdx2_Tfap2c	2	3.57364	16.4757	3.68853	1.55514	0.205942	23897.8	30636.4	1.00339
chr17	87441141	87441640	500	*	67199	Cdx2-1	Cdx2	Cdx2	1	1.1385	0.470893	3.7128	0.352498	0.205942	4988.52	773260	6.74444
chr18	4834062	4834590	529	*	67382	Tead4-1_Tfap2c-1	Tead4_Tfap2c	Tead4_Tfap2c	2	0.853879	0.779216	0.3822	0.228087	0.205942	2889.17	0	0.0965462
chr18	5444229	5444948	720	*	67413	Cdx2-2_Tead4-1_Tfap2c-1	Tfap2c_Cdx2_Tead4_Cdx2	Cdx2_Tead4_Tfap2c	4	1.47584	3.39155	5.01106	0.497644	0.205942	1971.02	0	0.086202
chr18	5857521	5858311	791	*	67421	Cdx2-2_Tead4-2	Cdx2_Tead4_Cdx2_Tead4	Cdx2_Tead4	4	3.00439	0.336352	2.15973	0.487277	0.205942	1498.6	379.795	0.0655135
chr18	6237773	6238272	500	*	67437	Tead4-1	Tead4	Tead4	1	2.11888	0.140147	0.467133	0.393968	0.205942	2450.15	171854	1.54819
chr18	7535423	7535967	545	*	67467	Gata3-1_Tead4-1_Tfap2c-1	Gata3_Tead4_Tfap2c	Gata3_Tead4_Tfap2c	3	1.85534	4.03062	0.715866	0.321395	0.205942	1934.35	19807.8	0.337912
chr18	9428592	9429204	613	*	67514	Tead4-1_Tfap2c-1	Tfap2c_Tead4	Tead4_Tfap2c	2	3.02547	0.341958	1.32253	0.373233	0.205942	11559.9	114325	0.906845
chr18	9562322	9562848	527	*	67517	Cdx2-2_Tfap2c-1	Cdx2_Cdx2_Tfap2c	Cdx2_Tfap2c	3	9.03425	0.77361	1.89886	0.549482	0.205942	1877.88	87.3092	0.151715
chr18	12596893	12597452	560	*	67624	Tfap2c-2	Tfap2c_Tfap2c	Tfap2c	2	1.56017	7.79777	1.911	0.508012	0.205942	6324.42	1546.12	0.206885
chr18	24206244	24206879	636	*	67843	Cdx2-1_Tfap2c-1	Tfap2c_Cdx2	Cdx2_Tfap2c	2	0.896046	1.28374	1.62586	0.736099	0.205942	32470.2	93902.1	4.46871
chr18	38311259	38311874	616	*	68253	Tead4-1_Tfap2c-1	Tead4_Tfap2c	Tead4_Tfap2c	2	0.822254	0.650281	1.00707	0.321395	0.205942	3834.82	152355	3.10327
chr18	61077166	61077665	500	*	68814	Tfap2c-1	Tfap2c	Tfap2c	1	0.896046	13.7512	2.97873	0.673893	0.205942	7818.36	5061.18	0.386185
chr18	61373559	61374072	514	*	68837	Cdx2-1_Tfap2c-1	Cdx2_Tfap2c	Cdx2_Tfap2c	2	0.611419	4.95559	2.06873	0.435439	0.205942	8392.91	19127.3	0.689616
chr18	61569061	61569560	500	*	68857	Tfap2c-1	Tfap2c	Tfap2c	1	0.326793	0.426046	0.479266	0.445806	0.205942	4267.46	492186	4.17218
chr18	62000012	62000554	543	*	68892	Gata3-1_Tead4-1	Gata3_Tead4	Gata3_Tead4	2	1.88697	0.330746	0.776532	0.456174	0.205942	3368.79	750.989	0.0758577
chr18	74551392	74551891	500	*	69325	Cdx2-1	Cdx2	Cdx2	1	2.46676	2.18629	5.63593	3.01697	0.205942	10959.5	23808.4	0.837883
chr19	3926093	3926982	890	*	69841	Tead4-2_Tead4_double-1_Tfap2c-1	Tead4_Tead4_double_Tead4_Tfap2c	Tead4_Tead4_double_Tfap2c	4	2.25593	1.35101	0.812932	0.373233	0.205942	8709.42	6527.15	1.38268
chr19	5529243	5529874	632	*	69959	Tfap2c-2	Tfap2c_Tfap2c	Tfap2c	2	0.695753	16.1841	3.77953	0.528747	0.205942	3826.8	2927.44	0.410321
chr19	6873835	6874392	558	*	70046	Cdx2-1_Tfap2c-1	Cdx2_Tfap2c	Cdx2_Tfap2c	2	1.48638	4.73696	3.41553	2.52969	0.205942	7140.51	811.686	0.165508
chr19	7394872	7395496	625	*	70089	Tead4-1_Tfap2c-2	Tfap2c_Tead4_Tfap2c	Tead4_Tfap2c	3	2.01347	3.32428	1.8382	0.684261	0.205942	5247.07	8712.19	0.603414
chr19	9109142	9109843	702	*	70152	Cdx2-2_Tfap2c-1	Tfap2c_Cdx2_Cdx2	Cdx2_Tfap2c	3	1.25446	2.67961	0.928199	0.393968	0.205942	7608.09	7755.4	2.20332
chr19	12012306	12012805	500	*	70281	Tfap2c-1	Tfap2c	Tfap2c	1	2.04509	3.94653	2.28713	0.684261	0.205942	8952.74	4531.64	0.437906
chr19	16728565	16729273	709	*	70377	Tead4-2_Tfap2c-1	Tfap2c_Tead4_Tead4	Tead4_Tfap2c	3	2.74085	0.627857	0.879666	0.60132	0.205942	844.162	36014.2	0.331016
chr19	17140396	17140938	543	*	70390	Cdx2-2_Tfap2c-1	Tfap2c_Cdx2_Cdx2	Cdx2_Tfap2c	3	2.50893	6.23373	14.1232	1.42036	0.205942	10065.8	502.974	0.34136
chr19	29059895	29060665	771	*	70683	Tead4_double-2_Tfap2c-1	Tead4_double_Tead4_double_Tfap2c	Tead4_double_Tfap2c	3	1.9713	0.269082	0.388266	0.590953	0.205942	1056.47	42.5089	0.0827539
chr19	29656399	29657477	1079	*	70718	Tead4-3_Tfap2c-2	Tfap2c_Tead4_Tead4_Tfap2c_Tead4	Tead4_Tfap2c	5	4.89135	1.72661	1.09807	0.373233	0.205942	4562.6	260.873	0.151715
chr19	42589202	42589717	516	*	71183	Tead4-2	Tead4_Tead4	Tead4	2	2.12943	0.201811	0.436799	0.279925	0.205942	1674.08	72959	1.54474
chr19	43604176	43604877	702	*	71223	Cdx2-2_Tead4-2	Cdx2_Tead4_Tead4_Cdx2	Cdx2_Tead4	4	1.25446	0.229841	0.588466	0.331763	0.205942	1878.37	0	0.141371
chr19	44931487	44931986	500	*	71305	Tfap2c-1	Tfap2c	Tfap2c	1	0.980379	2.95429	1.52273	0.870878	0.205942	32881.3	120295	8.50296
chr19	46215273	46216037	765	*	71366	Cdx2-1_Tead4-2	Cdx2_Tead4_Tead4	Cdx2_Tead4	3	3.46822	0.347564	0.891799	0.311028	0.205942	2689.14	36620.7	0.479283
chr19	47337748	47338247	500	*	71443	Tfap2c-1	Tfap2c	Tfap2c	1	2.21376	1.93963	1.17087	0.30066	0.205942	2571.69	9507.11	0.437906
chr19	53794835	53795629	795	*	71574	Cdx2-1_Tead4-1_Tfap2c-2	Cdx2_Tead4_Tfap2c_Tfap2c	Cdx2_Tead4_Tfap2c	4	4.94406	0.465287	1.44386	0.445806	0.205942	7608.34	129709	1.65163
chr19	53894756	53895255	500	*	71590	Tfap2c-1	Tfap2c	Tfap2c	1	1.07525	7.74171	3.41553	0.715364	0.205942	42007.9	8989.62	1.62405
chr19	61064942	61065441	500	*	71872	Tead4-1	Tead4	Tead4	1	2.37189	0.213023	0.539933	0.217719	0.205942	724.338	5005.45	0.0999943
chrX	7354947	7355548	602	*	71914	Gata3-1_Tead4-2	Tead4_Tead4_Gata3	Gata3_Tead4	3	1.42313	0.0952998	0.4186	1.25448	0.205942	1170.81	5399.2	0.289639
chrX	12071480	12072190	711	*	72016	Cdx2-1_Tead4-1	Tead4_Cdx2	Cdx2_Tead4	2	0.822254	1.40147	2.60866	1.05749	0.205942	2273.68	432000	3.4929
chrX	20356049	20357189	1141	*	72112	Cdx2-1_Tead4_double-1_Tfap2c-2	Tfap2c_Tfap2c_Cdx2_Tead4_double	Cdx2_Tead4_double_Tfap2c	4	1.79209	5.83011	18.1636	12.5448	0.205942	20817.7	2486.69	1.24131
chrX	42153230	42153729	500	*	72239	Tead4-1	Tead4	Tead4	1	2.4773	0.672704	0.588466	0.414704	0.205942	6307.8	44740.6	0.758577
chrX	52213345	52214015	671	*	72385	Cdx2-2_Gata3-1_Tfap2c-1	Cdx2_Tfap2c_Cdx2_Gata3	Cdx2_Gata3_Tfap2c	4	2.08726	5.29194	4.59246	0.922716	0.205942	5081.25	222.816	0.16206
chrX	52453229	52453728	500	*	72401	Tfap2c-1	Tfap2c	Tfap2c	1	1.23338	0.487711	0.636999	0.456174	0.205942	286.462	921.112	0.0551693
chrX	73738655	73739353	699	*	72593	Cdx2-1_Tfap2c-1	Cdx2_Tfap2c	Cdx2_Tfap2c	2	0.49546	1.31738	1.04953	0.497644	0.205942	24867.4	67446.3	5.18936
chrX	73885716	73886352	637	*	72598	Gata3-1_Tead4-1_Tfap2c-1	Tfap2c_Tead4_Gata3	Gata3_Tead4_Tfap2c	3	2.18213	0.672704	0.849332	0.321395	0.205942	1896.29	6962.06	0.148267
chrX	85268489	85269010	522	*	72670	Cdx2-1_Tfap2c-1	Cdx2_Tfap2c	Cdx2_Tfap2c	2	0.948754	1.83873	0.952466	0.466542	0.205942	2631.44	271.578	0.0896501
chrX	137037148	137037710	563	*	73135	Cdx2-1_Tfap2c-1	Tfap2c_Cdx2	Cdx2_Tfap2c	2	1.41259	6.13843	4.55606	0.508012	0.205942	26200.1	44790.9	2.6895
chrX	167158237	167158905	669	*	73501	Cdx2-1_Tead4-1	Tead4_Cdx2	Cdx2_Tead4	2	2.79355	0.975421	2.4752	0.984921	0.205942	41692.4	3128.24	0.59307
chr4	3416547	3417177	631	*	15246	Tfap2c-3	Tfap2c_Tfap2c_Tfap2c	Tfap2c	3	0.716836	8.85167	0.776532	0.279925	0.205942	2083.39	0	0.0241366
chr1	16106099	16106680	582	*	191	Tead4-1_Tfap2c-1	Tfap2c_Tead4	Tead4_Tfap2c	2	1.00146	2.62355	1.38927	1.00566	0.199506	8019.37	26403.3	2.87225
chr1	20864612	20865111	500	*	259	Tead4_double-1	Tead4_double	Tead4_double	1	1.17013	0.1906	0.515666	0.269557	0.199506	1118.1	0	0.0206885
chr1	34536212	34537589	1378	*	471	Tead4-2_Tfap2c-2	Tead4_Tfap2c_Tead4_Tfap2c	Tead4_Tfap2c	4	3.87935	8.20139	1.2922	0.352498	0.199506	2009.32	183.85	0.103442
chr1	43139238	43139934	697	*	847	Cdx2-1_Tead4-1	Cdx2_Tead4	Cdx2_Tead4	2	8.07495	0.644675	2.275	3.25542	0.199506	10012.2	208292	1.5275
chr1	43163015	43163514	500	*	849	Tfap2c-1	Tfap2c	Tfap2c	1	0.463835	3.61018	0.843266	0.497644	0.199506	27581.5	149971	4.36182
chr1	44173883	44174382	500	*	909	Tead4-1	Tead4	Tead4	1	1.90805	0.297111	0.552066	0.269557	0.199506	2030.93	90355.1	1.23096
chr1	51862042	51862826	785	*	1002	Cdx2-1_Gata3-1_Tead4-2_Tfap2c-1	Gata3_Tead4_Tead4_Tfap2c_Cdx2	Cdx2_Gata3_Tead4_Tfap2c	5	0.896046	1.21647	0.982799	0.476909	0.199506	1368.06	78033.6	0.620654
chr1	53852221	53852842	622	*	1056	Tead4-2_Tfap2c-1	Tead4_Tead4_Tfap2c	Tead4_Tfap2c	3	1.92913	2.68521	1.60766	1.98021	0.199506	2449	1506.65	0.0517212
chr1	56482796	56483329	534	*	1140	Cdx2-1_Tfap2c-1	Tfap2c_Cdx2	Cdx2_Tfap2c	2	1.41259	2.79733	2.88166	5.32894	0.199506	2561.29	0	0.0344808
chr1	72110789	72111432	644	*	1577	Cdx2-2_Tfap2c-1	Cdx2_Cdx2_Tfap2c	Cdx2_Tfap2c	3	2.43514	0.997845	5.66626	0.850142	0.199506	9152.04	1311.39	0.120683
chr1	74077307	74077806	500	*	1666	Tfap2c-1	Tfap2c	Tfap2c	1	0.959296	1.83312	0.843266	0.362866	0.199506	3279.25	11083.9	0.199989
chr1	75518164	75518663	500	*	1765	Tead4-1	Tead4	Tead4	1	5.54494	0.543769	0.831132	0.393968	0.199506	16886.3	1157.92	1.1689
chr1	82759459	82760132	674	*	1939	Cdx2-1_Tfap2c-1	Cdx2_Tfap2c	Cdx2_Tfap2c	2	0.506002	0.347564	1.4924	0.290293	0.199506	1095.92	52439.1	3.44118
chr1	84881775	84882685	911	*	2001	Tfap2c-2	Tfap2c_Tfap2c	Tfap2c	2	1.19121	10.9146	6.29719	0.715364	0.199506	59256.2	6724.58	3.26533
chr1	88705605	88706104	500	*	2215	Tfap2c-1	Tfap2c	Tfap2c	1	2.66705	6.32342	3.4944	0.570217	0.199506	12001.9	1884.14	0.958566
chr1	90204294	90204793	500	*	2358	Tfap2c-1	Tfap2c	Tfap2c	1	1.24392	5.11255	1.78966	1.8869	0.199506	18419.1	57987.8	4.44802
chr1	91116093	91116600	508	*	2422	Tead4-1_Tfap2c-1	Tead4_Tfap2c	Tead4_Tfap2c	2	1.22284	0.252264	0.333666	0.248822	0.199506	2036	211197	2.79984
chr1	92799877	92800534	658	*	2545	Cdx2-1_Gata3-1_Tfap2c-1	Tfap2c_Gata3_Cdx2	Cdx2_Gata3_Tfap2c	3	2.53001	7.28203	3.63393	4.92461	0.199506	38124.8	3254.81	0.979254
chr1	119047690	119048383	694	*	2796	Tead4-1_Tfap2c-2	Tfap2c_Tfap2c_Tead4	Tead4_Tfap2c	3	0.843337	4.35016	0.770466	0.362866	0.199506	6689.12	4227.22	3.26533
chr1	120082962	120083461	500	*	2870	Gata3-1	Gata3	Gata3	1	2.67759	2.60673	1.41353	0.653158	0.199506	28360.7	5636.63	2.52055
chr1	127484681	127485449	769	*	3080	Cdx2-1_Tead4-1_Tfap2c-1	Tfap2c_Tead4_Cdx2	Cdx2_Tead4_Tfap2c	3	0.411127	0.997845	1.08593	0.466542	0.199506	3818.78	228168	3.5067
chr1	131745457	131745992	536	*	3200	Tead4-1_Tfap2c-1	Tfap2c_Tead4	Tead4_Tfap2c	2	0.959296	9.54119	1.35893	0.756834	0.199506	3421.66	142.592	0.0482731
chr1	133525662	133526372	711	*	3351	Tead4-2	Tead4_Tead4	Tead4	2	3.16251	2.03493	5.24159	8.18003	0.199506	3465.37	0	0.127579
chr1	134606597	134607383	787	*	3427	Cdx2-2_Tead4-1	Tead4_Cdx2_Cdx2	Cdx2_Tead4	3	1.11742	0.398017	6.52773	0.632423	0.199506	3026.92	59800.4	1.25855
chr1	135381949	135382594	646	*	3464	Tead4-1_Tfap2c-2	Tead4_Tfap2c_Tfap2c	Tead4_Tfap2c	3	1.19121	1.92842	0.357933	0.425071	0.199506	4682.09	128828	6.15482
chr1	138343881	138344527	647	*	3620	Cdx2-2_Tead4-1	Cdx2_Cdx2_Tead4	Cdx2_Tead4	3	7.24216	0.751187	9.03326	1.5344	0.199506	12179.9	465.241	0.155164
chr1	150152602	150153101	500	*	3709	Cdx2-1	Cdx2	Cdx2	1	1.45476	0.77361	0.934266	0.694629	0.199506	1808.8	0	0.0344808
chr1	152039283	152039979	697	*	3786	Cdx2-1_Tead4-1_Tfap2c-2	Tead4_Tfap2c_Cdx2_Tfap2c	Cdx2_Tead4_Tfap2c	4	2.43514	6.79431	8.48726	0.653158	0.199506	27899.7	144475	2.17574
chr1	152061179	152061905	727	*	3790	Cdx2-1_Tfap2c-2	Cdx2_Tfap2c_Tfap2c	Cdx2_Tfap2c	3	0.67467	2.21432	4.10106	0.632423	0.199506	8623.39	148552	2.91707
chr1	152121716	152122719	1004	*	3797	Cdx2-1_Tead4_double-1_Tfap2c-1	Tead4_double_Tfap2c_Cdx2	Cdx2_Tead4_double_Tfap2c	3	2.34026	19.1048	10.1738	0.694629	0.199506	44154.8	2033.71	0.786162
chr1	157090796	157091561	766	*	4111	Gata3-1_Tead4_double-1_Tfap2c-2	Tfap2c_Tfap2c_Gata3_Tead4_double	Gata3_Tead4_double_Tfap2c	4	2.61434	5.33118	2.93626	0.653158	0.199506	6598.6	1300.4	0.399977
chr1	163941918	163942779	862	*	4302	Cdx2-2_Tead4-1_Tfap2c-2	Tead4_Tfap2c_Tfap2c_Cdx2_Cdx2	Cdx2_Tead4_Tfap2c	5	9.224	13.3252	4.03433	0.393968	0.199506	9065.93	57272.6	2.12402
chr1	164821633	164822231	599	*	4341	Tfap2c-2	Tfap2c_Tfap2c	Tfap2c	2	1.25446	11.1781	2.37206	0.767202	0.199506	4905.37	148.781	0.0551693
chr1	167259512	167260068	557	*	4444	Tead4-2	Tead4_Tead4	Tead4	2	2.56164	0.213023	0.436799	0.352498	0.199506	6439.74	348921	3.13775
chr1	179788000	179788499	500	*	4839	Tead4_double-1	Tead4_double	Tead4_double	1	0.748462	0.297111	0.321533	0.321395	0.199506	1719.51	345710	1.9723
chr1	180387499	180388915	1417	*	4889	Cdx2-1_Gata3-1_Tead4-2_Tead4_double-2_Tfap2c-2	Tfap2c_Tead4_double_Tead4_double_Cdx2_Gata3_Tead4_Tead4_Tfap2c	Cdx2_Gata3_Tead4_Tead4_double_Tfap2c	8	2.53001	1.91721	1.5652	1.45146	0.199506	35610.3	24200	2.82053
chr1	182274324	182274823	500	*	5000	Tfap2c-1	Tfap2c	Tfap2c	1	0.263543	1.45753	0.2548	0.186617	0.199506	1224.34	35878	5.26522
chr1	185050612	185051198	587	*	5133	Tead4-1_Tfap2c-1	Tead4_Tfap2c	Tead4_Tfap2c	2	2.32972	3.04399	1.48633	4.25071	0.199506	12704	587.038	0.472387
chr2	8781487	8782061	575	*	5728	Cdx2-1_Tead4-1	Tead4_Cdx2	Cdx2_Tead4	2	2.13997	0.207417	2.2022	0.60132	0.199506	2898.99	0	0.0310327
chr2	11441632	11442131	500	*	5838	Tfap2c-1	Tfap2c	Tfap2c	1	1.9713	5.5386	5.07779	0.839775	0.199506	12349.4	539.528	0.648239
chr2	19646829	19647328	500	*	6028	Tead4_double-1	Tead4_double	Tead4_double	1	4.51185	0.543769	1.0192	0.518379	0.199506	2396.46	624.261	0.124131
chr2	20494007	20494506	500	*	6041	Cdx2-1	Cdx2	Cdx2	1	3.95314	0.96421	2.28106	0.352498	0.199506	9888.97	473.777	0.551693
chr2	20814206	20814908	703	*	6067	Tead4-2_Tfap2c-1	Tfap2c_Tead4_Tead4	Tead4_Tfap2c	3	1.012	1.46874	0.655199	0.311028	0.199506	1692.58	56507.7	5.96862
chr2	20948981	20949633	653	*	6082	Cdx2-3	Cdx2_Cdx2_Cdx2	Cdx2	3	0.86442	1.17723	6.71579	0.81904	0.199506	18471.5	144078	1.93437
chr2	26247380	26248204	825	*	6210	Tead4-1_Tfap2c-1	Tfap2c_Tead4	Tead4_Tfap2c	2	1.50746	3.10565	0.903932	0.414704	0.199506	15094.8	642.206	0.489627
chr2	26587205	26587777	573	*	6237	Gata3-1_Tfap2c-1	Tfap2c_Gata3	Gata3_Tfap2c	2	0.579794	7.09703	1.8564	0.933083	0.199506	43047	98533.1	7.9823
chr2	27605795	27606358	564	*	6286	Tfap2c-2	Tfap2c_Tfap2c	Tfap2c	2	1.51801	14.0259	2.46913	0.487277	0.199506	27895.5	2713.53	0.889604
chr2	30251600	30252099	500	*	6453	Tfap2c-1	Tfap2c	Tfap2c	1	0.516544	6.55326	2.76033	2.49859	0.199506	63658.1	120517	6.14792
chr2	30463536	30464295	760	*	6467	Tead4-2	Tead4_Tead4	Tead4	2	2.29809	2.34886	1.547	0.653158	0.199506	27138.1	34761.5	13.9716
chr2	30850506	30851851	1346	*	6504	Cdx2-1_Tead4-1_Tfap2c-1	Tfap2c_Tead4_Cdx2	Cdx2_Tead4_Tfap2c	3	1.17013	3.6326	1.81393	1.19227	0.199506	10853.1	13248.8	1.05856
chr2	31453325	31453824	500	*	6550	Tfap2c-1	Tfap2c	Tfap2c	1	2.04509	4.89392	1.46813	0.352498	0.199506	69055.2	61063.9	6.76513
chr2	31769511	31770010	500	*	6571	Tead4_double-1	Tead4_double	Tead4_double	1	1.7183	0.981027	0.740132	0.55985	0.199506	23571.7	53412.4	1.22407
chr2	32134258	32134757	500	*	6598	Tead4-1	Tead4	Tead4	1	1.42313	2.63476	3.02726	3.43167	0.199506	11473.4	3349.82	0.934429
chr2	32428246	32428745	500	*	6626	Cdx2-1	Cdx2	Cdx2	1	2.49839	2.21992	6.52166	1.60698	0.199506	39761.7	75101.4	3.94805
chr2	32882368	32882946	579	*	6674	Tfap2c-2	Tfap2c_Tfap2c	Tfap2c	2	3.34172	3.68866	1.74113	0.487277	0.199506	62083	56189.1	3.055
chr2	33746281	33747224	944	*	6729	Cdx2-1_Tead4-2_Tfap2c-1	Cdx2_Tead4_Tead4_Tfap2c	Cdx2_Tead4_Tfap2c	4	2.86735	0.482105	1.61373	0.642791	0.199506	914.385	35799	0.531004
chr2	50750847	50751346	500	*	7143	Tfap2c-1	Tfap2c	Tfap2c	1	0.727378	1.85554	0.430733	0.373233	0.199506	857.257	0	0.0482731
chr2	51179617	51180131	515	*	7163	Tead4-2	Tead4_Tead4	Tead4	2	1.87642	0.633463	1.3468	0.279925	0.199506	3630.12	81.4754	0.0758577
chr2	57345045	57346043	999	*	7236	Cdx2-2_Tead4-2_Tfap2c-1	Tfap2c_Cdx2_Tead4_Cdx2_Tead4	Cdx2_Tead4_Tfap2c	5	1.29663	0.790428	1.9474	0.331763	0.199506	3010.22	27787.7	0.296535
chr2	65191237	65191877	641	*	7438	Cdx2-1_Tead4-1_Tfap2c-1	Tead4_Cdx2_Tfap2c	Cdx2_Tead4_Tfap2c	3	1.07525	0.846486	1.46813	2.32234	0.199506	5014.88	53725.1	0.362048
chr2	68222170	68222927	758	*	7472	Cdx2-2_Tead4-1	Tead4_Cdx2_Cdx2	Cdx2_Tead4	3	3.38389	0.42044	5.16273	0.642791	0.199506	11205.2	9223.29	0.286191
chr2	68926872	68927557	686	*	7509	Cdx2-1_Tead4-1	Cdx2_Tead4	Cdx2_Tead4	2	2.43514	3.14489	6.74613	0.528747	0.199506	8799.93	30421.8	0.779266
chr2	69754827	69755341	515	*	7546	Cdx2-1_Tfap2c-1	Tfap2c_Cdx2	Cdx2_Tfap2c	2	0.284626	0.969816	1.001	0.186617	0.199506	780.403	78896.7	8.25125
chr2	70808536	70809035	500	*	7582	Tead4-1	Tead4	Tead4	1	1.69722	0.369987	0.2184	0.217719	0.199506	2124.32	95647.2	1.06201
chr2	71896905	71897781	877	*	7648	Cdx2-1_Tead4-1	Tead4_Cdx2	Cdx2_Tead4	2	1.52855	0.986633	1.8382	1.71065	0.199506	4759.84	48689.5	2.14815
chr2	79635851	79636350	500	*	7951	Tfap2c-1	Tfap2c	Tfap2c	1	0.579794	3.30186	1.4196	1.05749	0.199506	32292.4	66043.4	6.88581
chr2	84454058	84454557	500	*	7998	Cdx2-1	Cdx2	Cdx2	1	0.442752	0.25787	1.0738	0.25919	0.199506	1992.63	520991	2.75157
chr2	93412761	93413931	1171	*	8256	Tfap2c-3	Tfap2c_Tfap2c_Tfap2c	Tfap2c	3	0.316251	1.05951	0.576333	0.290293	0.199506	2236.45	126514	11.0925
chr2	101992453	101992952	500	*	8343	Tead4-1	Tead4	Tead4	1	3.02547	0.196205	0.303333	0.34213	0.199506	2179.4	13514	0.175852
chr2	103375805	103376304	500	*	8392	Tfap2c-1	Tfap2c	Tfap2c	1	1.28609	7.02416	9.68239	1.28558	0.199506	24977	3182.89	0.893052
chr2	112379496	112379995	500	*	8616	Tead4-1	Tead4	Tead4	1	0.927671	3.86805	1.17087	0.767202	0.199506	33868.3	80016.4	8.43745
chr2	113375956	113376720	765	*	8644	Cdx2-1_Tead4-1_Tead4_double-1	Cdx2_Tead4_double_Tead4	Cdx2_Tead4_Tead4_double	3	2.3508	0.32514	1.65013	0.508012	0.199506	2018.49	569.399	0.0758577
chr2	119828490	119829127	638	*	8878	Cdx2-1_Tead4-2	Tead4_Cdx2_Tead4	Cdx2_Tead4	3	2.29809	0.599828	1.15873	0.404336	0.199506	2180.71	63.7634	0.131027
chr2	126128718	126129217	500	*	9097	Tead4_double-1	Tead4_double	Tead4_double	1	0.990921	0.224235	0.448933	0.30066	0.199506	1035.19	0	0.0344808
chr2	131350014	131350723	710	*	9363	Tead4-2_Tfap2c-1	Tead4_Tfap2c_Tead4	Tead4_Tfap2c	3	6.58857	9.6477	1.53486	0.383601	0.199506	3282.19	60153.7	0.513764
chr2	131527342	131527841	500	*	9379	Tfap2c-1	Tfap2c	Tfap2c	1	0.43221	0.35317	0.388266	0.290293	0.199506	2028.56	57442	4.42044
chr2	142859488	142860077	590	*	9626	Tead4-1_Tfap2c-1	Tfap2c_Tead4	Tead4_Tfap2c	2	0.685211	4.36697	0.812932	0.476909	0.199506	1380.25	27261	0.427562
chr2	144329597	144330512	916	*	9684	Cdx2-1_Tead4-1_Tfap2c-3	Tfap2c_Tfap2c_Cdx2_Tfap2c_Tead4	Cdx2_Tead4_Tfap2c	5	0.706295	4.21001	2.32353	1.23374	0.199506	1475.03	2558.18	0.265502
chr2	145342081	145342580	500	*	9723	Tead4-1	Tead4	Tead4	1	1.23338	0.459681	0.3276	0.207352	0.199506	716.154	322.359	0.0620654
chr2	145833222	145833810	589	*	9748	Tfap2c-2	Tfap2c_Tfap2c	Tfap2c	2	1.012	8.03882	1.99593	0.570217	0.199506	10151.4	76628.5	1.19648
chr2	151000682	151001181	500	*	9914	Cdx2-1	Cdx2	Cdx2	1	1.12796	0.896939	3.3124	0.383601	0.199506	5159.17	84135.9	1.03787
chr2	151026615	151027114	500	*	9916	Tfap2c-1	Tfap2c	Tfap2c	1	1.40205	1.63691	3.28813	1.99058	0.199506	3447.52	70980.7	3.24119
chr2	152592491	152593070	580	*	9973	Tead4-1_Tfap2c-1	Tead4_Tfap2c	Tead4_Tfap2c	2	2.29809	1.29496	1.51666	2.05278	0.199506	3249.29	0	0.0689616
chr2	153050925	153051511	587	*	10008	Tead4-1_Tfap2c-1	Tead4_Tfap2c	Tead4_Tfap2c	2	1.12796	0.35317	0.273	0.238455	0.199506	1055.73	0	0.0379289
chr2	156208244	156209028	785	*	10203	Gata3-1_Tead4_double-1_Tfap2c-1	Gata3_Tead4_double_Tfap2c	Gata3_Tead4_double_Tfap2c	3	5.49223	2.01251	1.39533	0.539115	0.199506	35672.6	112153	2.59296
chr2	158132689	158133216	528	*	10338	Cdx2-1_Tfap2c-1	Cdx2_Tfap2c	Cdx2_Tfap2c	2	0.748462	2.85899	2.1112	0.373233	0.199506	7889.48	113029	1.73094
chr2	160614907	160615406	500	*	10390	Tead4-1	Tead4	Tead4	1	0.948754	0.123329	0.3094	0.362866	0.199506	1868.22	180.663	0.0344808
chr2	164817017	164818521	1505	*	10550	Tead4-1_Tead4_double-2_Tfap2c-2	Tead4_Tead4_double_Tead4_double_Tfap2c_Tfap2c	Tead4_Tead4_double_Tfap2c	5	1.1385	4.6809	1.46206	1.09896	0.199506	19130.7	43059.4	2.58606
chr2	164839077	164839641	565	*	10552	Tfap2c-2	Tfap2c_Tfap2c	Tfap2c	2	0.200293	2.29841	0.333666	0.176249	0.199506	3510.87	179966	7.74094
chr2	165782214	165783026	813	*	10631	Cdx2-1_Tfap2c-1	Cdx2_Tfap2c	Cdx2_Tfap2c	2	0.896046	1.29496	2.20826	0.487277	0.199506	6855.18	81011.6	6.89961
chr2	168472854	168473418	565	*	10884	Cdx2-1_Tfap2c-1	Tfap2c_Cdx2	Cdx2_Tfap2c	2	0.759003	4.83226	1.7108	0.746466	0.199506	7981.22	2827.06	1.18959
chr2	170729423	170730135	713	*	11011	Gata3-2_Tead4-1_Tead4_double-1	Gata3_Tead4_double_Gata3_Tead4	Gata3_Tead4_Tead4_double	4	1.8448	1.22208	0.606666	0.414704	0.199506	1588.31	9.91875	0.113787
chr2	173042747	173043313	567	*	11131	Gata3-1_Tead4-1	Tead4_Gata3	Gata3_Tead4	2	2.40351	1.08193	0.321533	0.25919	0.199506	4664.82	17042.9	1.46199
chr2	180657389	180658016	628	*	11321	Tead4-1_Tfap2c-1	Tead4_Tfap2c	Tead4_Tfap2c	2	1.86588	0.599828	1.0556	0.404336	0.199506	1337.2	125272	8.78915
chr3	10009131	10009935	805	*	11490	Tead4-1_Tfap2c-2	Tfap2c_Tead4_Tfap2c	Tead4_Tfap2c	3	1.8448	2.52264	2.31746	0.570217	0.199506	2388.93	717.294	0.275846
chr3	15242343	15242842	500	*	11558	Tfap2c-1	Tfap2c	Tfap2c	1	2.68814	6.44675	5.95139	4.07446	0.199506	14683.9	236.694	0.258606
chr3	29821867	29822417	551	*	11816	Gata3-1_Tead4-1	Gata3_Tead4	Gata3_Tead4	2	1.3388	0.599828	1.79573	1.02639	0.199506	606.071	0	0.0172404
chr3	31145832	31146331	500	*	11860	Tfap2c-1	Tfap2c	Tfap2c	1	1.39151	6.51402	1.17693	0.704996	0.199506	2064.9	1045.81	0.0965462
chr3	51943635	51944134	500	*	12242	Cdx2-1	Cdx2	Cdx2	1	1.37042	1.44071	3.003	0.580585	0.199506	19037.6	49668.5	1.05166
chr3	53105437	53106209	773	*	12328	Cdx2-2_Gata3-1	Gata3_Cdx2_Cdx2	Cdx2_Gata3	3	2.97276	0.734369	10.6227	12.2856	0.199506	2168.43	3492.1	0.155164
chr3	53150915	53151542	628	*	12330	Tead4-2_Tfap2c-1	Tfap2c_Tead4_Tead4	Tead4_Tfap2c	3	1.04363	0.358776	0.958532	0.25919	0.199506	1885.24	2014.21	0.044825
chr3	57574621	57575120	500	*	12442	Tfap2c-1	Tfap2c	Tfap2c	1	0.780087	3.47003	1.3832	3.65976	0.199506	32055.9	112638	4.33079
chr3	63831498	63831997	500	*	12566	Tfap2c-1	Tfap2c	Tfap2c	1	3.71068	1.02587	1.15873	0.279925	0.199506	1485.02	3678.81	0.0379289
chr3	69118693	69119192	500	*	12694	Tfap2c-1	Tfap2c	Tfap2c	1	1.98184	1.92281	2.33566	0.767202	0.199506	13542.3	205597	2.18608
chr3	69391809	69392513	705	*	12709	Gata3-1_Tead4-6	Tead4_Tead4_Tead4_Tead4_Tead4_Tead4_Gata3	Gata3_Tead4	7	2.96222	0.263476	0.448933	0.393968	0.199506	3039.77	17765.2	0.224125
chr3	79817985	79818724	740	*	12795	Cdx2-1_Tead4-1	Tead4_Cdx2	Cdx2_Tead4	2	1.79209	1.82751	17.0655	1.59661	0.199506	3612.69	64660.3	1.19993
chr3	86837338	86837837	500	*	13023	Cdx2-1	Cdx2	Cdx2	1	3.60527	9.56361	8.97866	2.69557	0.199506	4846.68	4018.41	0.465491
chr3	87960785	87961284	500	*	13085	Tfap2c-1	Tfap2c	Tfap2c	1	0.611419	11.7163	1.5288	0.425071	0.199506	4065.3	19.208	0.386185
chr3	88540329	88540828	500	*	13124	Tead4-1	Tead4	Tead4	1	1.23338	1.05951	0.685533	2.10462	0.199506	13173	15371.3	3.29292
chr3	88540887	88541386	500	*	13125	Tfap2c-1	Tfap2c	Tfap2c	1	0.653586	3.10005	0.916066	0.497644	0.199506	7281.53	20968.1	3.25843
chr3	90497737	90498521	785	*	13287	Cdx2-1_Tfap2c-2	Cdx2_Tfap2c_Tfap2c	Cdx2_Tfap2c	3	0.36896	1.51919	0.588466	0.207352	0.199506	5683.23	329452	3.83771
chr3	94456461	94456960	500	*	13352	Tfap2c-1	Tfap2c	Tfap2c	1	0.537627	1.41268	1.32253	0.445806	0.199506	1596.82	42291.6	3.97563
chr3	95403998	95404652	655	*	13431	Tead4-2_Tfap2c-1	Tead4_Tfap2c_Tead4	Tead4_Tfap2c	3	1.42313	1.64813	0.485333	0.528747	0.199506	3051.06	1.30964	0.0413769
chr3	95701976	95702475	500	*	13448	Tfap2c-1	Tfap2c	Tfap2c	1	0.938212	11.0604	4.67739	0.984921	0.199506	57521.4	33325.5	10.527
chr3	96639231	96639730	500	*	13515	Tfap2c-1	Tfap2c	Tfap2c	1	0.506002	3.39716	1.23153	0.725731	0.199506	3435.9	48927	3.84806
chr3	96663482	96664234	753	*	13517	Tead4-1_Tfap2c-1	Tfap2c_Tead4	Tead4_Tfap2c	2	2.01347	16.2794	1.75326	0.476909	0.199506	2828.85	4313.94	0.437906
chr3	96719615	96720645	1031	*	13525	Cdx2-1_Tead4-1_Tfap2c-3	Cdx2_Tfap2c_Tfap2c_Tfap2c_Tead4	Cdx2_Tead4_Tfap2c	5	1.28609	6.95689	2.06266	0.466542	0.199506	35596.1	85793.7	2.98604
chr3	97761655	97762513	859	*	13575	Cdx2-1_Tfap2c-1	Cdx2_Tfap2c	Cdx2_Tfap2c	2	1.5918	0.924969	1.092	0.995289	0.199506	5800.11	63113.6	1.06201
chr3	104412295	104412957	663	*	13892	Cdx2-4	Cdx2_Cdx2_Cdx2_Cdx2	Cdx2	4	1.17013	0.358776	5.67839	0.539115	0.199506	2447.2	172.436	0.0413769
chr3	104729062	104729561	500	*	13925	Tfap2c-1	Tfap2c	Tfap2c	1	0.990921	10.6736	2.12333	0.632423	0.199506	34195.2	3024.83	1.46888
chr3	105014984	105015694	711	*	13946	Cdx2-1_Tfap2c-1	Tfap2c_Cdx2	Cdx2_Tfap2c	2	3.97423	0.762398	0.897866	0.508012	0.199506	11403.3	412888	2.77226
chr3	108046809	108047308	500	*	14064	Tead4-1	Tead4	Tead4	1	1.25446	0.599828	1.32253	0.725731	0.199506	17174.3	1063.04	0.834435
chr3	108070282	108070824	543	*	14067	Cdx2-1_Tfap2c-1	Cdx2_Tfap2c	Cdx2_Tfap2c	2	0.727378	0.93618	1.57733	0.549482	0.199506	5525.92	23782.2	3.0481
chr3	108608731	108609323	593	*	14097	Cdx2-1_Tfap2c-1	Cdx2_Tfap2c	Cdx2_Tfap2c	2	1.5918	3.04399	1.274	3.82564	0.199506	7753.28	15370.6	0.458594
chr3	126771546	126772045	500	*	14438	Tfap2c-1	Tfap2c	Tfap2c	1	1.11742	0.880122	1.61373	0.663526	0.199506	1465.45	10151.7	0.206885
chr3	127485928	127486429	502	*	14469	Tead4_double-2	Tead4_double_Tead4_double	Tead4_double	2	0.896046	0.173782	0.430733	0.839775	0.199506	2396.45	70908	0.44825
chr3	138346718	138347796	1079	*	14737	Tead4-2_Tfap2c-1	Tead4_Tead4_Tfap2c	Tead4_Tfap2c	3	1.78155	1.75464	1.69866	3.90858	0.199506	6892.26	129.652	0.0965462
chr3	148981662	148982382	721	*	15049	Cdx2-2_Tead4-1_Tfap2c-1	Tfap2c_Tead4_Cdx2_Cdx2	Cdx2_Tead4_Tfap2c	4	1.90805	2.1919	0.861466	0.331763	0.199506	3094.11	287075	3.64807
chr3	152229669	152230292	624	*	15107	Tead4-2	Tead4_Tead4	Tead4	2	1.05417	0.156964	0.812932	0.362866	0.199506	2631.35	287387	3.01707
chr3	158006125	158006753	629	*	15227	Cdx2-2_Tead4-3	Cdx2_Tead4_Tead4_Cdx2_Tead4	Cdx2_Tead4	5	1.76047	0.375593	0.454999	0.196984	0.199506	1424.78	112362	6.30654
chr4	8535950	8536449	500	*	15351	Tfap2c-1	Tfap2c	Tfap2c	1	0.474377	1.21647	0.916066	0.528747	0.199506	26159.7	51087.2	5.14798
chr4	11089407	11089906	500	*	15446	Tfap2c-1	Tfap2c	Tfap2c	1	0.822254	1.16042	1.55306	0.456174	0.199506	15895.8	2693.83	0.465491
chr4	11393828	11394809	982	*	15460	Cdx2-1_Gata3-1_Tead4-1_Tfap2c-1	Gata3_Cdx2_Tfap2c_Tead4	Cdx2_Gata3_Tead4_Tfap2c	4	2.17159	3.22898	10.3133	0.777569	0.199506	25247.7	8287.45	2.19643
chr4	11975061	11975560	500	*	15486	Tfap2c-1	Tfap2c	Tfap2c	1	0.917129	1.68737	2.41453	0.404336	0.199506	5750.51	11380	0.737889
chr4	33338116	33338686	571	*	15671	Tfap2c-2	Tfap2c_Tfap2c	Tfap2c	2	4.34319	5.33679	3.8584	0.611688	0.199506	12870.3	78800.8	1.01718
chr4	37644993	37645492	500	*	15756	Cdx2-1	Cdx2	Cdx2	1	1.24392	0.51574	1.1648	0.248822	0.199506	476.672	0	0.0206885
chr4	46256352	46257686	1335	*	16079	Tead4-1_Tfap2c-2	Tfap2c_Tead4_Tfap2c	Tead4_Tfap2c	3	1.93968	3.02717	1.6562	0.808672	0.199506	36536	6656.93	2.13091
chr4	46503341	46503840	500	*	16099	Tfap2c-1	Tfap2c	Tfap2c	1	0.274085	0.330746	0.364	2.11499	0.199506	2340.8	152421	4.91351
chr4	47015724	47016223	500	*	16152	Tfap2c-1	Tfap2c	Tfap2c	1	0.822254	2.53946	1.09807	0.528747	0.199506	95290.6	32087.9	5.36866
chr4	56685141	56685640	500	*	16390	Tfap2c-1	Tfap2c	Tfap2c	1	0.548169	1.98448	1.2012	0.331763	0.199506	1130.3	117.867	0.0551693
chr4	57312718	57313217	500	*	16430	Gata3-1	Gata3	Gata3	1	1.56017	0.482105	3.4398	3.80491	0.199506	8805.42	9377.16	0.782714
chr4	57812891	57813390	500	*	16456	Tead4-1	Tead4	Tead4	1	1.69722	2.42174	3.10006	0.694629	0.199506	27578.1	60533.5	1.89644
chr4	57823281	57824025	745	*	16457	Tead4_double-1_Tfap2c-2	Tfap2c_Tead4_double_Tfap2c	Tead4_double_Tfap2c	3	2.26647	1.09314	1.0556	0.435439	0.199506	5482.87	88771.7	1.02408
chr4	59560050	59560650	601	*	16551	Cdx2-1_Tead4-1_Tfap2c-1	Tfap2c_Cdx2_Tead4	Cdx2_Tead4_Tfap2c	3	2.25593	1.84994	1.4378	0.445806	0.199506	5272.2	382.693	0.217229
chr4	63111893	63112392	500	*	16642	Tead4_double-1	Tead4_double	Tead4_double	1	1.83426	0.201811	0.521733	0.321395	0.199506	1367.32	1440.34	0.0724097
chr4	63368473	63368972	500	*	16670	Tfap2c-1	Tfap2c	Tfap2c	1	0.748462	4.87711	1.3468	1.01602	0.199506	5518.07	45477.3	0.910293
chr4	100126420	100127171	752	*	17199	Tead4-1_Tfap2c-1	Tfap2c_Tead4	Tead4_Tfap2c	2	2.59326	4.05865	0.727999	0.290293	0.199506	8752.63	2395.06	0.241366
chr4	100996815	100997314	500	*	17229	Tfap2c-1	Tfap2c	Tfap2c	1	0.780087	1.49116	1.0556	0.445806	0.199506	2151.9	3448.18	0.0999943
chr4	102986880	102987449	570	*	17298	Cdx2-1_Tead4-1	Cdx2_Tead4	Cdx2_Tead4	2	1.83426	0.347564	0.982799	0.373233	0.199506	814.042	0	0.0586173
chr4	103420670	103422197	1528	*	17315	Cdx2-1_Gata3-1_Tead4-2_Tfap2c-3	Tfap2c_Tead4_Tfap2c_Tfap2c_Gata3_Tead4_Cdx2	Cdx2_Gata3_Tead4_Tfap2c	7	1.92913	1.70979	0.727999	0.528747	0.199506	13693.6	1404.96	0.813747
chr4	104065862	104066361	500	*	17329	Tfap2c-1	Tfap2c	Tfap2c	1	0.548169	6.28418	3.39733	3.87748	0.199506	4537.71	3.89665	0.120683
chr4	117138866	117139365	500	*	17809	Tfap2c-1	Tfap2c	Tfap2c	1	0.73792	3.4364	1.77753	1.4722	0.199506	54003.3	11899.7	4.81697
chr4	117550896	117551633	738	*	17846	Cdx2-1_Tfap2c-2	Cdx2_Tfap2c_Tfap2c	Cdx2_Tfap2c	3	0.811712	3.41958	2.24466	0.445806	0.199506	10985.9	40692.2	2.6964
chr4	117713067	117713674	608	*	17856	Tfap2c-3	Tfap2c_Tfap2c_Tfap2c	Tfap2c	3	0.748462	10.5839	0.903932	1.58624	0.199506	4591.57	8.73092	0.141371
chr4	124295111	124295956	846	*	18194	Cdx2-1_Tead4-3_Tfap2c-2	Tead4_Tfap2c_Cdx2_Tfap2c_Tead4_Tead4	Cdx2_Tead4_Tfap2c	6	3.19414	8.47047	4.78659	2.34308	0.199506	4878.52	64.1723	0.168956
chr4	124664515	124665312	798	*	18215	Cdx2-1_Tfap2c-1	Cdx2_Tfap2c	Cdx2_Tfap2c	2	0.759003	0.700734	1.456	0.0829407	0.199506	4364.12	12574.2	4.22734
chr4	128908389	128908919	531	*	18353	Tead4-1_Tfap2c-1	Tead4_Tfap2c	Tead4_Tfap2c	2	0.463835	1.17163	1.17087	0.186617	0.199506	7132.32	35419	1.53095
chr4	132955944	132956515	572	*	18530	Gata3-1_Tead4-2	Tead4_Gata3_Tead4	Gata3_Tead4	3	1.95022	0.32514	1.0192	0.456174	0.199506	4422.47	594.218	0.210333
chr4	133084907	133085582	676	*	18543	Tfap2c-3	Tfap2c_Tfap2c_Tfap2c	Tfap2c	3	0.442752	9.84951	0.849332	0.476909	0.199506	30853.2	37529.4	11.2511
chr4	135266985	135267484	500	*	18717	Tfap2c-1	Tfap2c	Tfap2c	1	0.263543	2.50022	0.746199	0.445806	0.199506	10196.2	583441	5.16867
chr4	135436287	135437301	1015	*	18734	Cdx2-1_Tead4-1_Tfap2c-1	Tead4_Tfap2c_Cdx2	Cdx2_Tead4_Tfap2c	3	1.73938	1.28935	3.14253	2.15646	0.199506	59287.4	16825.2	6.89271
chr4	137954766	137955519	754	*	18891	Cdx2-1_Gata3-1_Tead4-1	Cdx2_Tead4_Gata3	Cdx2_Gata3_Tead4	3	2.06618	0.454076	1.24973	0.321395	0.199506	4555.23	4748.16	0.52066
chr4	141672165	141672853	689	*	19029	Tfap2c-3	Tfap2c_Tfap2c_Tfap2c	Tfap2c	3	1.11742	2.01811	0.552066	0.30066	0.199506	7018.48	2164.59	1.88265
chr4	152276245	152276848	604	*	19421	Tead4-1_Tfap2c-1	Tead4_Tfap2c	Tead4_Tfap2c	2	1.48638	4.63045	0.643066	0.207352	0.199506	1683.74	4717.07	0.399977
chr4	152332862	152333361	500	*	19427	Tfap2c-1	Tfap2c	Tfap2c	1	0.36896	1.16602	0.734066	1.51367	0.199506	3641.91	169832	5.9307
chr5	9157322	9157887	566	*	19622	Tfap2c-2	Tfap2c_Tfap2c	Tfap2c	2	0.231918	1.50798	0.436799	0.393968	0.199506	2782.28	119821	4.69284
chr5	15837947	15838446	500	*	19667	Tfap2c-1	Tfap2c	Tfap2c	1	1.86588	0.605434	1.02527	0.435439	0.199506	689.472	0	0.0137923
chr5	15861811	15862310	500	*	19669	Tead4-1	Tead4	Tead4	1	6.05094	0.560587	2.6754	0.373233	0.199506	3530.02	136.903	0.0379289
chr5	21810811	21811405	595	*	19756	Tfap2c-2	Tfap2c_Tfap2c	Tfap2c	2	1.06471	4.83787	1.43173	0.518379	0.199506	1954.4	46.0513	0.306879
chr5	30114264	30114945	682	*	19982	Tfap2c-2	Tfap2c_Tfap2c	Tfap2c	2	0.843337	5.89177	1.2194	0.673893	0.199506	8346.67	3451.76	5.12385
chr5	33024336	33024835	500	*	20125	Cdx2-1	Cdx2	Cdx2	1	0.569252	1.10996	3.74313	0.425071	0.199506	16948.7	287775	4.22045
chr5	36414745	36415312	568	*	20334	Tfap2c-2	Tfap2c_Tfap2c	Tfap2c	2	1.62342	10.2868	4.68953	1.66918	0.199506	26590.7	1314.89	2.36883
chr5	37768390	37769378	989	*	20400	Tead4-1_Tfap2c-2	Tfap2c_Tead4_Tfap2c	Tead4_Tfap2c	3	3.52093	3.64942	5.47213	9.07164	0.199506	29146.4	7144.58	0.930981
chr5	37769480	37770199	720	*	20401	Tead4-1_Tfap2c-1	Tead4_Tfap2c	Tead4_Tfap2c	2	2.61434	7.56232	5.86646	0.933083	0.199506	32064.4	11043.6	1.51026
chr5	39215185	39215725	541	*	20482	Tead4-1_Tfap2c-1	Tfap2c_Tead4	Tead4_Tfap2c	2	2.50893	1.30056	0.958532	0.290293	0.199506	3417.08	53.1362	0.0482731
chr5	53953365	53954755	1391	*	20722	Cdx2-1_Gata3-1_Tead4-2_Tfap2c-3	Cdx2_Tfap2c_Tfap2c_Tfap2c_Gata3_Tead4_Tead4	Cdx2_Gata3_Tead4_Tfap2c	7	0.86442	4.14834	4.67739	0.487277	0.199506	43715.5	4705.93	2.16539
chr5	63918027	63918730	704	*	20752	Tead4-2_Tfap2c-1	Tead4_Tead4_Tfap2c	Tead4_Tfap2c	3	2.99385	0.487711	0.582399	0.466542	0.199506	6196.74	102128	1.55508
chr5	65401484	65402136	653	*	20833	Cdx2-1_Tfap2c-1	Tfap2c_Cdx2	Cdx2_Tfap2c	2	0.643044	0.986633	2.46913	0.373233	0.199506	2869.44	35036.2	1.05856
chr5	65483920	65484419	500	*	20837	Cdx2-1	Cdx2	Cdx2	1	0.780087	1.40707	2.2022	0.974553	0.199506	10216.5	17800.6	0.910293
chr5	66089890	66090561	672	*	20872	Gata3-1_Tfap2c-1	Gata3_Tfap2c	Gata3_Tfap2c	2	1.27555	2.1975	1.20727	0.611688	0.199506	19907	290305	2.95845
chr5	73782618	73783117	500	*	21064	Tead4-1	Tead4	Tead4	1	1.7183	0.779216	0.394333	0.331763	0.199506	1962.75	115.837	0.0482731
chr5	75472369	75472948	580	*	21152	Tead4-1_Tfap2c-2	Tfap2c_Tfap2c_Tead4	Tead4_Tfap2c	3	1.88697	3.68866	3.15466	2.99623	0.199506	1853.49	0	0.0551693
chr5	81519969	81520468	500	*	21257	Tead4-1	Tead4	Tead4	1	2.04509	0.106512	0.266933	0.238455	0.199506	266.818	0	0.0137923
chr5	92218895	92219476	582	*	21386	Tfap2c-2	Tfap2c_Tfap2c	Tfap2c	2	1.29663	21.6611	4.74413	1.03676	0.199506	78257.6	8568.01	2.96535
chr5	93131140	93131639	500	*	21453	Tfap2c-1	Tfap2c	Tfap2c	1	0.67467	6.16085	0.952466	0.435439	0.199506	22690	257298	2.02402
chr5	97055543	97056042	500	*	21495	Tead4-1	Tead4	Tead4	1	1.73938	0.274688	1.44386	0.362866	0.199506	1289.57	28583	0.227573
chr5	101415111	101415747	637	*	21609	Tfap2c-2	Tfap2c_Tfap2c	Tfap2c	2	0.980379	3.06081	2.44486	0.425071	0.199506	7891.29	191.29	0.137923
chr5	105708765	105709264	500	*	21773	Tfap2c-1	Tfap2c	Tfap2c	1	0.537627	2.84778	0.552066	0.414704	0.199506	12137.8	419898	6.58238
chr5	107162235	107162935	701	*	21836	Tead4_double-1_Tfap2c-1	Tfap2c_Tead4_double	Tead4_double_Tfap2c	2	3.54202	8.39199	6.30933	0.850142	0.199506	6432.61	8244.61	0.175852
chr5	107435481	107436412	932	*	21849	Cdx2-2_Tead4-1_Tfap2c-1	Cdx2_Cdx2_Tfap2c_Tead4	Cdx2_Tead4_Tfap2c	4	6.07203	3.13368	4.81693	2.44675	0.199506	13705.6	3217.01	1.24131
chr5	109514111	109514860	750	*	21890	Cdx2-1_Gata3-1_Tead4-1	Tead4_Gata3_Cdx2	Cdx2_Gata3_Tead4	3	0.959296	0.0840881	1.0556	0.165881	0.199506	1552.62	0	0.0137923
chr5	112100433	112101083	651	*	22001	Cdx2-1_Gata3-1_Tead4-1_Tfap2c-1	Cdx2_Gata3_Tead4_Tfap2c	Cdx2_Gata3_Tead4_Tfap2c	4	1.4653	4.86029	0.934266	0.414704	0.199506	3522.08	54.553	0.0793058
chr5	115133558	115134057	500	*	22217	Tfap2c-1	Tfap2c	Tfap2c	1	0.706295	5.60587	1.2376	0.456174	0.199506	7360.42	64539.7	1.45509
chr5	116427566	116428240	675	*	22290	Tead4-1_Tfap2c-1	Tead4_Tfap2c	Tead4_Tfap2c	2	2.64597	1.78267	0.831132	0.539115	0.199506	7913.54	1448.19	0.78961
chr5	117769165	117769757	593	*	22354	Cdx2-1_Tfap2c-2	Tfap2c_Tfap2c_Cdx2	Cdx2_Tfap2c	3	1.34934	7.99397	3.30026	0.487277	0.199506	5559.81	1739.32	0.289639
chr5	120490766	120491624	859	*	22496	Tead4-1_Tfap2c-1	Tfap2c_Tead4	Tead4_Tfap2c	2	1.24392	12.7982	4.21633	0.933083	0.199506	43018.6	120372	2.43434
chr5	120656382	120656881	500	*	22517	Tead4-1	Tead4	Tead4	1	3.83718	0.482105	0.752266	0.331763	0.199506	4242.17	3085.9	0.248262
chr5	121403941	121404498	558	*	22576	Cdx2-1_Tead4_double-1	Tead4_double_Cdx2	Cdx2_Tead4_double	2	1.25446	0.341958	0.4186	0.476909	0.199506	7218.34	169165	1.99299
chr5	125037264	125037989	726	*	22845	Tead4-1_Tfap2c-3	Tfap2c_Tfap2c_Tead4_Tfap2c	Tead4_Tfap2c	4	1.91859	11.7891	1.43173	0.404336	0.199506	17249.9	98724.3	2.11022
chr5	128998273	128999061	789	*	22953	Cdx2-1_Tfap2c-2	Cdx2_Tfap2c_Tfap2c	Cdx2_Tfap2c	3	4.89135	13.37	1.15267	0.487277	0.199506	15490.9	31282.7	1.22752
chr5	130215797	130216296	500	*	23021	Tfap2c-1	Tfap2c	Tfap2c	1	0.906587	8.85167	2.548	0.673893	0.199506	7611.36	36837.7	3.12396
chr5	139418656	139419252	597	*	23498	Cdx2-1_Tead4-1_Tfap2c-2	Tfap2c_Tfap2c_Cdx2_Tead4	Cdx2_Tead4_Tfap2c	4	0.643044	2.54507	0.812932	0.30066	0.199506	5952.34	45343.7	0.693064
chr5	142480324	142481012	689	*	23631	Tead4-1_Tfap2c-1	Tead4_Tfap2c	Tead4_Tfap2c	2	2.43514	5.37603	1.6016	0.580585	0.199506	11724.4	16544.8	3.77909
chr5	142880777	142881276	500	*	23673	Tfap2c-1	Tfap2c	Tfap2c	1	1.28609	6.38509	1.82606	0.580585	0.199506	44837.3	82061.2	3.82737
chr5	143642191	143642954	764	*	23731	Tead4-1_Tfap2c-1	Tead4_Tfap2c	Tead4_Tfap2c	2	6.9259	4.02501	6.08486	0.704996	0.199506	51499.9	65564.5	2.27918
chr5	144370814	144371456	643	*	23776	Tfap2c-4	Tfap2c_Tfap2c_Tfap2c_Tfap2c	Tfap2c	4	0.811712	14.5697	3.05153	2.11499	0.199506	5557.19	0	0.382737
chr5	145165094	145165593	500	*	23811	Tfap2c-1	Tfap2c	Tfap2c	1	0.600878	3.58215	1.55306	0.590953	0.199506	39034.5	66779.1	5.08936
chr5	146993365	146993972	608	*	23884	Tead4-1_Tfap2c-1	Tfap2c_Tead4	Tead4_Tfap2c	2	2.68814	1.28374	0.727999	0.373233	0.199506	8938.09	1347.51	0.231021
chr5	150406583	150407383	801	*	24117	Cdx2-2_Tfap2c-2	Cdx2_Tfap2c_Tfap2c_Cdx2	Cdx2_Tfap2c	4	2.31918	3.79517	9.71272	0.870878	0.199506	27449.1	9215.16	0.872364
chr6	17800191	17801271	1081	*	24371	Tead4_double-1_Tfap2c-2	Tfap2c_Tead4_double_Tfap2c	Tead4_double_Tfap2c	3	2.57218	1.04269	4.48326	0.81904	0.199506	21153.1	25143.1	0.975806
chr6	38072458	38072957	500	*	24826	Gata3-1	Gata3	Gata3	1	2.20322	3.36352	4.33766	1.92837	0.199506	12097.6	17775.7	1.01374
chr6	39102702	39103201	500	*	24886	Cdx2-1	Cdx2	Cdx2	1	3.51039	0.86891	18.3213	0.808672	0.199506	3646.49	12017.7	0.286191
chr6	56784847	56785448	602	*	25406	Tfap2c-2	Tfap2c_Tfap2c	Tfap2c	2	0.326793	3.27943	1.2558	0.445806	0.199506	4291.27	269411	2.66881
chr6	61315727	61316366	640	*	25473	Cdx2-1_Tead4-1	Cdx2_Tead4	Cdx2_Tead4	2	2.43514	0.1906	0.533866	0.269557	0.199506	647.403	1550.16	0.0517212
chr6	64729420	64729919	500	*	25499	Tfap2c-1	Tfap2c	Tfap2c	1	1.42313	2.12462	1.0374	0.777569	0.199506	2476.34	228.547	0.231021
chr6	65072600	65073099	500	*	25511	Tead4-1	Tead4	Tead4	1	1.39151	0.885728	0.564199	0.228087	0.199506	3018.9	146695	2.26884
chr6	67041470	67041969	500	*	25554	Tead4_double-1	Tead4_double	Tead4_double	1	1.53909	0.291505	0.370066	0.155514	0.199506	3364.53	21594	0.399977
chr6	82268072	82268598	527	*	25776	Tead4-1_Tfap2c-1	Tead4_Tfap2c	Tead4_Tfap2c	2	1.14905	0.554981	0.467133	0.435439	0.199506	5481.07	6.11164	0.375841
chr6	83102022	83102521	500	*	25823	Tead4-1	Tead4	Tead4	1	1.24392	2.11341	1.23153	0.704996	0.199506	22203.6	9508.82	5.79622
chr6	84775874	84776615	742	*	25937	Tfap2c-2	Tfap2c_Tfap2c	Tfap2c	2	2.74085	10.6175	13.0373	2.2394	0.199506	5318.85	27402.9	0.396529
chr6	87027511	87028010	500	*	26057	Tfap2c-1	Tfap2c	Tfap2c	1	0.43221	3.71109	1.274	0.673893	0.199506	20944.4	33979.5	0.896501
chr6	88733280	88734140	861	*	26161	Tead4-2_Tfap2c-1	Tead4_Tfap2c_Tead4	Tead4_Tfap2c	3	3.01493	0.526952	0.831132	0.570217	0.199506	16019.3	17989.2	1.09304
chr6	91665238	91665824	587	*	26314	Tfap2c-2	Tfap2c_Tfap2c	Tfap2c	2	0.885504	2.69642	1.44386	1.55514	0.199506	16495.3	784.847	0.544796
chr6	91979398	91980007	610	*	26347	Cdx2-1_Tead4-1	Tead4_Cdx2	Cdx2_Tead4	2	2.15051	1.01466	1.7836	0.715364	0.199506	10505.6	7869.52	1.77921
chr6	92043056	92043555	500	*	26355	Tead4-1	Tead4	Tead4	1	1.4653	0.599828	0.582399	0.767202	0.199506	4628.4	7075.05	0.399977
chr6	107462337	107462836	500	*	26779	Tfap2c-1	Tfap2c	Tfap2c	1	0.86442	1.6201	2.39026	1.00566	0.199506	1190.21	74.2128	0.0551693
chr6	113852280	113853054	775	*	26913	Gata3-1_Tead4-1_Tfap2c-1	Tead4_Tfap2c_Gata3	Gata3_Tead4_Tfap2c	3	7.31595	3.442	3.63393	2.623	0.199506	515.794	150.172	0.044825
chr6	115007680	115008254	575	*	26969	Tfap2c-2	Tfap2c_Tfap2c	Tfap2c	2	0.600878	3.00475	0.885732	0.508012	0.199506	5119.31	50702.7	0.913741
chr6	115267780	115268279	500	*	26981	Tfap2c-1	Tfap2c	Tfap2c	1	1.41259	3.43079	1.74113	0.383601	0.199506	3485.58	903.806	0.172404
chr6	120587764	120588263	500	*	27233	Cdx2-1	Cdx2	Cdx2	1	1.3388	0.16257	0.436799	0.155514	0.199506	1668.35	216.09	0.0172404
chr6	121176683	121177669	987	*	27277	Cdx2-2_Gata3-1_Tead4-2	Gata3_Tead4_Cdx2_Cdx2_Tead4	Cdx2_Gata3_Tead4	5	3.1836	0.409229	2.4934	0.839775	0.199506	4395.14	315.096	0.275846
chr6	121500744	121501243	500	*	27300	Tfap2c-1	Tfap2c	Tfap2c	1	0.759003	1.19966	1.5834	0.684261	0.199506	35377.5	2742.43	2.81018
chr6	122846467	122847042	576	*	27344	Cdx2-1_Tead4-1	Cdx2_Tead4	Cdx2_Tead4	2	1.44421	0.313929	0.370066	0.311028	0.199506	1210.18	25447.8	2.11712
chr6	124749935	124750434	500	*	27366	Tead4_double-1	Tead4_double	Tead4_double	1	0.421668	0.224235	0.273	0.756834	0.199506	5266.14	392054	4.38251
chr6	125138684	125139328	645	*	27395	Tead4-6	Tead4_Tead4_Tead4_Tead4_Tead4_Tead4	Tead4	6	2.28755	0.291505	0.2548	0.25919	0.199506	6218.67	269790	4.71008
chr6	127268949	127269448	500	*	27496	Tfap2c-1	Tfap2c	Tfap2c	1	1.10688	1.29496	0.497466	0.217719	0.199506	1310.36	0	0.0172404
chr6	128479417	128479916	500	*	27574	Tead4-1	Tead4	Tead4	1	1.85534	1.01466	2.68146	0.756834	0.199506	11079.7	2978.4	0.424114
chr6	133105779	133106278	500	*	27622	Tead4_double-1	Tead4_double	Tead4_double	1	2.39297	1.30617	0.831132	0.580585	0.199506	37343.4	125286	15.6267
chr6	134599819	134600320	502	*	27658	Tead4_double-2	Tead4_double_Tead4_double	Tead4_double	2	2.58272	0.128935	0.2548	0.207352	0.199506	1188.73	0	0.044825
chr6	135332531	135333301	771	*	27733	Cdx2-1_Tead4-1_Tfap2c-1	Tead4_Tfap2c_Cdx2	Cdx2_Tead4_Tfap2c	3	3.20468	6.41312	2.639	3.01697	0.199506	14659.5	2315.6	0.803402
chr6	137492741	137493240	500	*	27846	Tfap2c-1	Tfap2c	Tfap2c	1	0.759003	3.64942	0.928199	1.52404	0.199506	12020.7	23663.9	0.768922
chr6	140547950	140548864	915	*	27918	Tead4-1_Tfap2c-2	Tfap2c_Tfap2c_Tead4	Tead4_Tfap2c	3	2.70922	10.1747	5.08386	0.850142	0.199506	34413.3	51498.4	3.09293
chr7	6189402	6190215	814	*	28317	Tead4-2_Tfap2c-1	Tead4_Tead4_Tfap2c	Tead4_Tfap2c	3	2.03455	1.08754	0.849332	0.279925	0.199506	2209.52	23744.4	3.64117
chr7	16931938	16932437	500	*	28491	Cdx2-1	Cdx2	Cdx2	1	1.11742	0.896939	2.88773	0.435439	0.199506	3739.55	185.622	0.227573
chr7	28893520	28894180	661	*	28793	Tead4-1_Tfap2c-2	Tfap2c_Tead4_Tfap2c	Tead4_Tfap2c	3	0.917129	3.68866	0.509599	0.176249	0.199506	2785.06	328159	2.3309
chr7	34272438	34273180	743	*	28904	Tfap2c-2	Tfap2c_Tfap2c	Tfap2c	2	2.25593	15.7917	4.25879	0.425071	0.199506	31418.8	75255	1.84127
chr7	38029853	38030472	620	*	28990	Cdx2-1_Gata3-1	Gata3_Cdx2	Cdx2_Gata3	2	1.73938	4.33894	8.04439	3.19322	0.199506	3814.03	371.878	0.227573
chr7	38156768	38157358	591	*	28998	Tfap2c-3	Tfap2c_Tfap2c_Tfap2c	Tfap2c	3	0.632503	16.7784	1.93526	0.425071	0.199506	7468.79	328.473	0.182748
chr7	44462656	44463155	500	*	29066	Tfap2c-1	Tfap2c	Tfap2c	1	0.453294	2.29841	0.849332	0.311028	0.199506	4412.32	2418.74	2.56192
chr7	46989458	46990328	871	*	29219	Tfap2c-2	Tfap2c_Tfap2c	Tfap2c	2	0.30571	0.285899	0.3094	0.196984	0.199506	2789.48	88359.7	5.12385
chr7	64048175	64048686	512	*	29389	Tead4-1_Tfap2c-1	Tead4_Tfap2c	Tead4_Tfap2c	2	0.811712	4.17077	0.436799	0.352498	0.199506	7073.15	227.682	0.1793
chr7	64905584	64906361	778	*	29430	Cdx2-1_Tead4-1_Tfap2c-2	Tfap2c_Tead4_Cdx2_Tfap2c	Cdx2_Tead4_Tfap2c	4	5.08111	1.20526	2.12333	0.456174	0.199506	7189.35	130.504	0.120683
chr7	65873435	65873934	500	*	29486	Gata3-1	Gata3	Gata3	1	0.579794	1.54722	0.849332	1.04713	0.199506	6485	39041.2	0.872364
chr7	66098801	66099349	549	*	29500	Cdx2-1_Tead4-1_Tfap2c-1	Tead4_Tfap2c_Cdx2	Cdx2_Tead4_Tfap2c	3	1.8448	1.37344	1.1102	0.331763	0.199506	2815.51	330.861	0.210333
chr7	66149527	66150817	1291	*	29509	Cdx2-1_Tead4-1_Tfap2c-1	Tfap2c_Cdx2_Tead4	Cdx2_Tead4_Tfap2c	3	0.716836	3.29065	1.75933	0.518379	0.199506	10854.4	148308	0.944774
chr7	66466761	66467362	602	*	29536	Cdx2-1_Tfap2c-1	Cdx2_Tfap2c	Cdx2_Tfap2c	2	1.41259	4.08107	4.96253	1.17154	0.199506	5992.53	525.743	0.25171
chr7	68579536	68580035	500	*	29629	Tfap2c-1	Tfap2c	Tfap2c	1	0.67467	6.37948	0.740132	0.539115	0.199506	875.345	0	0.0310327
chr7	75138923	75140147	1225	*	29753	Cdx2-1_Tfap2c-3	Cdx2_Tfap2c_Tfap2c_Tfap2c	Cdx2_Tfap2c	4	1.02255	15.646	8.56612	1.51367	0.199506	12396.6	119.379	0.220677
chr7	78918484	78919111	628	*	29803	Tfap2c-2	Tfap2c_Tfap2c	Tfap2c	2	0.579794	12.5964	1.50453	0.55985	0.199506	15314.5	42695.1	1.48957
chr7	79449208	79449707	500	*	29844	Tfap2c-1	Tfap2c	Tfap2c	1	0.379502	2.52825	0.3822	0.207352	0.199506	3969.05	473119	10.3373
chr7	80013557	80014056	500	*	29884	Tead4-1	Tead4	Tead4	1	1.73938	1.59767	3.50046	2.51932	0.199506	131078	51187	7.68232
chr7	81167046	81167545	500	*	29976	Tead4-1	Tead4	Tead4	1	2.12943	0.403623	0.928199	0.321395	0.199506	1812.48	2086.38	0.0517212
chr7	85387656	85388155	500	*	30106	Tead4-1	Tead4	Tead4	1	0.537627	0.426046	0.867532	0.165881	0.199506	2517.18	1087.39	0.10689
chr7	89769234	89769808	575	*	30143	Cdx2-2	Cdx2_Cdx2	Cdx2	2	0.86442	0.386805	2.29926	0.642791	0.199506	3548.85	93.7488	0.168956
chr7	89794981	89795480	500	*	30147	Cdx2-1	Cdx2	Cdx2	1	1.5918	4.04744	4.61066	0.881245	0.199506	11287.4	165.887	0.237917
chr7	98149719	98150247	529	*	30261	Tfap2c-2	Tfap2c_Tfap2c	Tfap2c	2	0.569252	10.4101	3.06973	0.943451	0.199506	10635.4	10918.3	0.724097
chr7	98968930	98969429	500	*	30324	Tfap2c-1	Tfap2c	Tfap2c	1	2.31918	3.10565	2.48126	1.14043	0.199506	58646.1	85628.2	2.75157
chr7	99648293	99649065	773	*	30391	Gata3-1_Tead4-1_Tfap2c-1	Tead4_Gata3_Tfap2c	Gata3_Tead4_Tfap2c	3	14.2419	2.80294	3.35486	2.37418	0.199506	853.492	802.913	0.0620654
chr7	100520647	100521146	500	*	30441	Cdx2-1	Cdx2	Cdx2	1	0.632503	2.23674	1.18907	0.445806	0.199506	1647.07	10749	0.120683
chr7	101912765	101913288	524	*	30545	Cdx2-1_Tfap2c-1	Cdx2_Tfap2c	Cdx2_Tfap2c	2	0.474377	1.89478	0.357933	0.30066	0.199506	4502.52	205583	7.70301
chr7	109218802	109219301	500	*	30648	Cdx2-1	Cdx2	Cdx2	1	1.14905	2.93187	4.99286	0.404336	0.199506	8101.54	545.884	0.741337
chr7	110630357	110631077	721	*	30733	Tead4-1_Tfap2c-2	Tfap2c_Tead4_Tfap2c	Tead4_Tfap2c	3	1.58126	6.28979	2.7118	0.704996	0.199506	22755.4	1346.68	2.28952
chr7	111674801	111675300	500	*	30793	Tfap2c-1	Tfap2c	Tfap2c	1	0.80117	3.49246	1.5288	0.756834	0.199506	7063.32	6604.95	0.606862
chr7	117990585	117991117	533	*	31095	Tfap2c-2	Tfap2c_Tfap2c	Tfap2c	2	0.621961	9.95042	3.76133	0.850142	0.199506	2173.01	0	0.0724097
chr7	121077832	121078624	793	*	31216	Cdx2-1_Tead4-1_Tfap2c-1	Tead4_Tfap2c_Cdx2	Cdx2_Tead4_Tfap2c	3	2.8041	2.48901	2.6936	0.497644	0.199506	3240.94	43510.3	2.62399
chr7	123129306	123129805	500	*	31306	Tfap2c-1	Tfap2c	Tfap2c	1	0.36896	1.47434	0.442866	0.352498	0.199506	5953.49	347442	3.39981
chr7	124705105	124705713	609	*	31347	Cdx2-1_Gata3-1_Tfap2c-1	Tfap2c_Gata3_Cdx2	Cdx2_Gata3_Tfap2c	3	1.31771	1.45192	0.843266	3.70123	0.199506	768.536	99.1875	0.0103442
chr7	125490472	125490990	519	*	31354	Cdx2-1_Tead4-1	Tead4_Cdx2	Cdx2_Tead4	2	1.82372	4.55757	2.91806	3.60792	0.199506	15777.5	56501	2.6102
chr7	126650690	126651324	635	*	31413	Cdx2-2_Gata3-2	Cdx2_Gata3_Gata3_Cdx2	Cdx2_Gata3	4	0.664128	5.83571	12.8067	8.90576	0.199506	3367.97	46656	0.965462
chr7	126684841	126685340	500	*	31416	Tfap2c-1	Tfap2c	Tfap2c	1	0.537627	0.246658	0.667333	3.13101	0.199506	4042.38	29226.6	1.162
chr7	126785815	126786314	500	*	31420	Tfap2c-1	Tfap2c	Tfap2c	1	0.200293	0.723157	0.224466	0.393968	0.199506	4102.13	168478	5.14798
chr7	127921934	127922433	500	*	31487	Tfap2c-1	Tfap2c	Tfap2c	1	0.253001	1.0539	0.333666	0.207352	0.199506	9276.77	43508.3	3.62738
chr7	130379813	130380328	516	*	31566	Tead4-2	Tead4_Tead4	Tead4	2	2.26647	0.241052	1.08593	0.269557	0.199506	2293.33	25096.7	0.813747
chr7	132674102	132674856	755	*	31651	Tead4-1_Tfap2c-3	Tfap2c_Tfap2c_Tead4_Tfap2c	Tead4_Tfap2c	4	1.85534	17.5015	4.50146	0.684261	0.199506	32815.7	2522.73	1.29303
chr7	135715303	135716059	757	*	31764	Gata3-1_Tead4-1_Tfap2c-1	Tead4_Tfap2c_Gata3	Gata3_Tead4_Tfap2c	3	1.14905	3.52049	1.31647	1.01602	0.199506	36802.9	126451	7.36165
chr7	143907334	143907833	500	*	32077	Tfap2c-1	Tfap2c	Tfap2c	1	1.53909	3.46443	0.558133	0.518379	0.199506	1635.61	69.8474	0.044825
chr7	145029078	145029886	809	*	32144	Tead4-2_Tfap2c-1	Tfap2c_Tead4_Tead4	Tead4_Tfap2c	3	1.92913	38.9328	2.9666	2.66447	0.199506	10940.5	1648.37	1.22062
chr8	8183187	8183830	644	*	32241	Gata3-1_Tead4-2_Tfap2c-1	Gata3_Tfap2c_Tead4_Tead4	Gata3_Tead4_Tfap2c	4	1.02255	1.69858	1.06167	0.622055	0.199506	2409.06	0	0.0724097
chr8	8676932	8677431	500	*	32266	Tfap2c-1	Tfap2c	Tfap2c	1	0.442752	1.18844	0.576333	0.321395	0.199506	5103.11	653568	3.42739
chr8	11299312	11299811	500	*	32357	Tfap2c-1	Tfap2c	Tfap2c	1	0.274085	0.35317	0.430733	1.77286	0.199506	4297.74	584022	2.72053
chr8	11645125	11645704	580	*	32390	Cdx2-1_Tfap2c-1	Cdx2_Tfap2c	Cdx2_Tfap2c	2	1.48638	0.224235	0.370066	0.196984	0.199506	2055.65	17472.9	0.765474
chr8	11802704	11803438	735	*	32406	Tfap2c-2	Tfap2c_Tfap2c	Tfap2c	2	0.126501	1.59207	0.527799	0.383601	0.199506	10257.8	181888	6.76858
chr8	12836982	12837481	500	*	32454	Tfap2c-1	Tfap2c	Tfap2c	1	0.558711	1.58086	0.940332	3.09991	0.199506	3754.53	108778	1.23096
chr8	12978617	12979217	601	*	32463	Cdx2-2_Tfap2c-1	Tfap2c_Cdx2_Cdx2	Cdx2_Tfap2c	3	1.03309	1.45192	1.26187	0.290293	0.199506	1519.23	1460.89	0.120683
chr8	24574561	24575154	594	*	32727	Cdx2-1_Tfap2c-1	Tfap2c_Cdx2	Cdx2_Tfap2c	2	1.04363	6.92325	11.6177	1.05749	0.199506	26570.5	2290.12	1.18959
chr8	27269043	27269633	591	*	32900	Tead4-2	Tead4_Tead4	Tead4	2	1.95022	0.263476	0.3822	0.383601	0.199506	7389.97	222162	4.45492
chr8	33867703	33868233	531	*	32972	Tfap2c-2	Tfap2c_Tfap2c	Tfap2c	2	0.80117	2.45537	0.934266	0.414704	0.199506	8122.08	282037	2.94811
chr8	35707709	35708459	751	*	33087	Tfap2c-2	Tfap2c_Tfap2c	Tfap2c	2	0.780087	5.24149	2.5662	0.466542	0.199506	3111.3	109.815	0.158612
chr8	35865687	35866406	720	*	33096	Tead4-1_Tfap2c-1	Tfap2c_Tead4	Tead4_Tfap2c	2	3.19414	1.09875	1.57126	0.539115	0.199506	3603.85	685.377	0.10689
chr8	35869808	35870478	671	*	33097	Cdx2-1_Tfap2c-1	Tfap2c_Cdx2	Cdx2_Tfap2c	2	1.65505	4.92195	2.28106	0.518379	0.199506	7068.73	287.288	0.148267
chr8	47806675	47807673	999	*	33388	Tead4-1_Tfap2c-1	Tfap2c_Tead4	Tead4_Tfap2c	2	10.6788	3.47564	2.28106	0.767202	0.199506	10627.6	7894.14	0.68272
chr8	61549347	61549846	500	*	33541	Tfap2c-1	Tfap2c	Tfap2c	1	0.748462	9.99527	1.57126	0.393968	0.199506	17042.3	108550	3.64807
chr8	72320296	72321009	714	*	33873	Gata3-1_Tead4-2	Tead4_Tead4_Gata3	Gata3_Tead4	3	2.32972	0.784822	1.18907	0.528747	0.199506	2562.93	172375	3.41015
chr8	77412821	77413608	788	*	33970	Tead4-1_Tfap2c-1	Tfap2c_Tead4	Tead4_Tfap2c	2	7.24216	5.28634	2.7118	0.642791	0.199506	12995.2	131321	2.38262
chr8	77793378	77793948	571	*	33995	Tead4-2_Tfap2c-1	Tead4_Tfap2c_Tead4	Tead4_Tfap2c	3	0.73792	1.69858	0.376133	0.445806	0.199506	927.972	0	0.0172404
chr8	79649234	79649761	528	*	34069	Cdx2-1_Tfap2c-1	Tfap2c_Cdx2	Cdx2_Tfap2c	2	1.06471	0.784822	2.3842	0.311028	0.199506	24116	310984	3.53428
chr8	80778862	80779405	544	*	34098	Gata3-1_Tead4-1_Tead4_double-1	Gata3_Tead4_Tead4_double	Gata3_Tead4_Tead4_double	3	0.969838	1.30617	1.57733	1.06786	0.199506	5396.94	214644	2.44124
chr8	81020961	81021460	500	*	34115	Tfap2c-1	Tfap2c	Tfap2c	1	0.927671	3.27383	1.59553	0.580585	0.199506	8301.66	2525.73	0.651687
chr8	85158760	85159265	506	*	34260	Cdx2-1_Tead4-1	Tead4_Cdx2	Cdx2_Tead4	2	1.39151	0.532558	0.630933	0.217719	0.199506	3807.48	295.978	0.134475
chr8	87071158	87071657	500	*	34339	Tfap2c-1	Tfap2c	Tfap2c	1	1.44421	2.63476	0.782599	0.362866	0.199506	8464.12	239.821	0.331016
chr8	89515375	89516065	691	*	34436	Tead4-2_Tfap2c-1	Tead4_Tead4_Tfap2c	Tead4_Tfap2c	3	1.35988	0.891333	0.527799	0.373233	0.199506	3006.95	270.95	0.124131
chr8	95049284	95049783	500	*	34604	Tfap2c-1	Tfap2c	Tfap2c	1	0.811712	1.63691	8.49939	0.715364	0.199506	11452.6	1492.43	0.393081
chr8	108194285	108195020	736	*	34916	Cdx2-1_Tead4_double-1	Cdx2_Tead4_double	Cdx2_Tead4_double	2	3.86881	0.207417	0.928199	0.487277	0.199506	1475.52	0	0.0930981
chr8	108439750	108440537	788	*	34919	Tead4-1_Tfap2c-1	Tead4_Tfap2c	Tead4_Tfap2c	2	1.90805	3.15611	3.67033	0.508012	0.199506	8314.01	0	0.113787
chr8	111779500	111780607	1108	*	35083	Tead4-2_Tfap2c-1	Tead4_Tfap2c_Tead4	Tead4_Tfap2c	3	0.853879	2.11341	1.21333	1.03676	0.199506	18139.6	76603.2	2.05506
chr8	117344323	117344822	500	*	35251	Cdx2-1	Cdx2	Cdx2	1	1.29663	1.66494	1.53486	0.549482	0.199506	13025	103685	2.11367
chr8	117786761	117787391	631	*	35295	Cdx2-1_Tead4-1	Tead4_Cdx2	Cdx2_Tead4	2	0.86442	0.392411	0.994932	0.34213	0.199506	7186.1	47912.8	5.20315
chr8	119843359	119844054	696	*	35397	Tead4_double-2_Tfap2c-1	Tfap2c_Tead4_double_Tead4_double	Tead4_double_Tfap2c	3	0.537627	7.33808	2.20826	0.290293	0.199506	5428.86	500.542	0.0896501
chr8	120138730	120139260	531	*	35428	Tfap2c-2	Tfap2c_Tfap2c	Tfap2c	2	2.24538	5.09013	12.6247	0.373233	0.199506	3634.3	5108.86	0.203437
chr8	120276216	120277413	1198	*	35439	Cdx2-2_Tead4-1_Tfap2c-2	Cdx2_Tead4_Tfap2c_Tfap2c_Cdx2	Cdx2_Tead4_Tfap2c	5	1.7183	6.26176	1.30433	0.34213	0.199506	14697.8	10529.8	4.3963
chr8	121847996	121848769	774	*	35592	Cdx2-1_Tead4-1_Tfap2c-2	Tfap2c_Cdx2_Tfap2c_Tead4	Cdx2_Tead4_Tfap2c	4	3.09926	4.92756	2.14153	6.66636	0.199506	22272	7203.29	4.3963
chr8	123924569	123925132	564	*	35770	Cdx2-2	Cdx2_Cdx2	Cdx2	2	1.10688	0.829669	7.65006	0.777569	0.199506	3449.82	116763	1.84817
chr9	6009844	6010407	564	*	36080	Tead4-2	Tead4_Tead4	Tead4	2	1.96076	0.470893	1.8928	1.00566	0.199506	20760.3	502.654	0.0999943
chr9	13314458	13315241	784	*	36173	Tead4-1_Tfap2c-1	Tfap2c_Tead4	Tead4_Tfap2c	2	2.50893	6.91204	1.48633	0.777569	0.199506	12605.5	674.315	0.241366
chr9	13826099	13826667	569	*	36188	Tead4-1_Tfap2c-1	Tfap2c_Tead4	Tead4_Tfap2c	2	0.917129	3.06641	1.66226	1.16117	0.199506	90069.4	152247	13.4199
chr9	20659862	20660636	775	*	36301	Tead4-2_Tfap2c-2	Tead4_Tfap2c_Tfap2c_Tead4	Tead4_Tfap2c	4	2.06618	4.75938	2.3114	0.943451	0.199506	9872.94	215665	2.55503
chr9	21559056	21559619	564	*	36387	Tfap2c-2	Tfap2c_Tfap2c	Tfap2c	2	0.516544	16.2458	1.71686	0.580585	0.199506	44595.7	105351	2.39641
chr9	27134225	27134823	599	*	36528	Tead4-1_Tfap2c-1	Tfap2c_Tead4	Tead4_Tfap2c	2	2.07672	0.442864	0.782599	0.373233	0.199506	5696	88829.7	1.14476
chr9	41899012	41900187	1176	*	36943	Gata3-1_Tead4-2_Tfap2c-2	Tfap2c_Tead4_Gata3_Tfap2c_Tead4	Gata3_Tead4_Tfap2c	5	0.590336	3.03838	5.02926	1.31668	0.199506	29001.3	12367.1	1.51715
chr9	42076209	42076911	703	*	36952	Cdx2-1_Tead4-1	Cdx2_Tead4	Cdx2_Tead4	2	2.31918	0.891333	0.782599	0.508012	0.199506	3578.23	120545	1.55508
chr9	42077395	42077939	545	*	36953	Tfap2c-2	Tfap2c_Tfap2c	Tfap2c	2	0.30571	1.06512	0.448933	0.331763	0.199506	8212.12	165893	1.74128
chr9	46110458	46110997	540	*	37160	Gata3-1_Tead4-1	Gata3_Tead4	Gata3_Tead4	2	5.97715	0.717551	1.79573	1.83506	0.199506	27740.1	136747	2.26884
chr9	48719403	48719929	527	*	37250	Tfap2c-2	Tfap2c_Tfap2c	Tfap2c	2	0.548169	11.2734	2.86346	0.456174	0.199506	3162.13	4177.75	0.0896501
chr9	52221912	52222465	554	*	37369	Tfap2c-2	Tfap2c_Tfap2c	Tfap2c	2	0.832795	6.94567	1.37107	0.611688	0.199506	8205.9	415.708	0.313775
chr9	65262252	65262751	500	*	38099	Tead4-1	Tead4	Tead4	1	1.10688	0.369987	0.691599	0.487277	0.199506	4542.3	988.524	0.289639
chr9	65555474	65556164	691	*	38124	Tead4-1_Tfap2c-3	Tfap2c_Tead4_Tfap2c_Tfap2c	Tead4_Tfap2c	4	0.769545	5.91419	0.376133	0.352498	0.199506	5130.61	189937	2.47917
chr9	65801878	65802377	500	*	38143	Cdx2-1	Cdx2	Cdx2	1	1.48638	0.493317	1.30433	0.414704	0.199506	2523.07	117281	1.63094
chr9	66269810	66270638	829	*	38174	Cdx2-1_Tfap2c-2	Tfap2c_Cdx2_Tfap2c	Cdx2_Tfap2c	3	1.49692	2.80294	5.45393	2.96513	0.199506	17080.5	5131.04	0.617206
chr9	66986808	66987307	500	*	38216	Tead4-1	Tead4	Tead4	1	1.30717	0.482105	1.93526	1.86617	0.199506	3026.34	1799.93	0.26895
chr9	71506153	71506652	500	*	38428	Tead4-1	Tead4	Tead4	1	1.17013	1.19966	0.982799	0.756834	0.199506	2801.59	1359.48	0.0724097
chr9	71670609	71671253	645	*	38440	Gata3-1_Tead4-1_Tfap2c-1	Tead4_Tfap2c_Gata3	Gata3_Tead4_Tfap2c	3	2.25593	1.02587	4.89579	1.40999	0.199506	16776	47765	1.35165
chr9	73067874	73068837	964	*	38520	Cdx2-1_Tead4-2	Tead4_Tead4_Cdx2	Cdx2_Tead4	3	8.02224	2.13584	3.8402	0.622055	0.199506	40769.2	22318.9	2.7895
chr9	73130171	73130670	500	*	38528	Gata3-1	Gata3	Gata3	1	0.73792	1.21087	2.61473	0.466542	0.199506	22677.9	42441.9	5.23763
chr9	77966644	77967253	610	*	38652	Cdx2-1_Tead4_double-2	Cdx2_Tead4_double_Tead4_double	Cdx2_Tead4_double	3	1.77101	0.184994	0.3458	0.321395	0.199506	3925.83	151253	1.92058
chr9	78547541	78548251	711	*	38680	Gata3-1_Tfap2c-1	Gata3_Tfap2c	Gata3_Tfap2c	2	0.284626	1.11557	0.758332	0.279925	0.199506	2474.62	11045.7	0.868916
chr9	83629094	83629896	803	*	38755	Cdx2-2	Cdx2_Cdx2	Cdx2	2	1.24392	7.4502	3.80986	1.04713	0.199506	3531.17	3511.23	0.234469
chr9	84266923	84267422	500	*	38765	Gata3-1	Gata3	Gata3	1	0.980379	1.18284	2.08693	1.64845	0.199506	2772.29	60.221	0.044825
chr9	95380980	95381551	572	*	38919	Tfap2c-2	Tfap2c_Tfap2c	Tfap2c	2	1.19121	6.63174	1.6198	0.466542	0.199506	7648.11	266.293	0.158612
chr9	99662377	99662876	500	*	39094	Tfap2c-1	Tfap2c	Tfap2c	1	0.621961	1.64252	1.1466	1.31668	0.199506	6529.85	88657.2	2.04816
chr9	100960036	100960607	572	*	39129	Cdx2-1_Tead4-2	Cdx2_Tead4_Tead4	Cdx2_Tead4	3	1.14905	0.123329	0.552066	0.321395	0.199506	1411.03	120970	5.77898
chr9	102919066	102919565	500	*	39198	Tead4-1	Tead4	Tead4	1	1.1385	0.44847	1.6744	0.290293	0.199506	7629.29	57987.6	5.09281
chr9	103139220	103139756	537	*	39233	Gata3-1_Tfap2c-1	Tfap2c_Gata3	Gata3_Tfap2c	2	1.24392	2.01811	2.72393	0.518379	0.199506	43012.3	84579.5	4.1239
chr9	104146550	104147472	923	*	39301	Tead4-1_Tfap2c-2	Tead4_Tfap2c_Tfap2c	Tead4_Tfap2c	3	3.62635	2.89823	2.59653	0.704996	0.199506	15855.2	36677.3	5.09626
chr9	105617189	105617688	500	*	39341	Tead4-1	Tead4	Tead4	1	1.35988	0.347564	0.485333	0.269557	0.199506	372.236	0	0.0172404
chr9	107612049	107613173	1125	*	39444	Tfap2c-3	Tfap2c_Tfap2c_Tfap2c	Tfap2c	3	0.80117	4.70333	1.40746	0.497644	0.199506	26810.3	15302.8	15.9543
chr9	107648732	107649333	602	*	39449	Tead4-1_Tead4_double-1	Tead4_Tead4_double	Tead4_Tead4_double	2	2.4773	0.274688	0.388266	0.373233	0.199506	2088.06	23765.8	2.52055
chr9	107971667	107972166	500	*	39478	Tfap2c-1	Tfap2c	Tfap2c	1	0.527086	3.95214	1.75326	0.642791	0.199506	7902.58	54701.2	2.52399
chr9	111139372	111140176	805	*	39624	Gata3-1_Tead4-1_Tfap2c-3	Tfap2c_Tfap2c_Gata3_Tfap2c_Tead4	Gata3_Tead4_Tfap2c	5	0.358418	5.19664	3.913	1.06786	0.199506	2658.85	55010.5	0.548245
chr9	113931957	113932456	500	*	39674	Tfap2c-1	Tfap2c	Tfap2c	1	0.653586	12.7814	3.90086	1.1508	0.199506	64610.7	151359	7.33406
chr9	113979760	113980305	546	*	39676	Cdx2-2	Cdx2_Cdx2	Cdx2	2	0.421668	0.975421	3.1668	0.34213	0.199506	8739.03	129887	13.6647
chr9	116368730	116369279	550	*	39810	Tead4-1_Tfap2c-1	Tead4_Tfap2c	Tead4_Tfap2c	2	2.11888	2.05735	1.04953	0.891613	0.199506	4129.47	106.981	0.220677
chr9	118495990	118496588	599	*	39855	Tfap2c-2	Tfap2c_Tfap2c	Tfap2c	2	1.54963	9.38983	5.99993	1.01602	0.199506	14345.5	4685.86	0.7172
chr9	119962559	119963277	719	*	39939	Tead4-1_Tfap2c-3	Tfap2c_Tead4_Tfap2c_Tfap2c	Tead4_Tfap2c	4	1.00146	14.0483	1.1648	0.456174	0.199506	23391.8	3771.6	1.67577
chr9	120186728	120187358	631	*	39962	Tead4-1_Tfap2c-2	Tfap2c_Tfap2c_Tead4	Tead4_Tfap2c	3	1.72884	2.24235	0.558133	0.414704	0.199506	1304.3	0	0.0344808
chr9	120535578	120536111	534	*	39986	Cdx2-1_Tead4-1	Cdx2_Tead4	Cdx2_Tead4	2	3.00439	1.27814	3.5126	0.383601	0.199506	16378.4	348.325	0.355152
chr9	121802679	121803397	719	*	40067	Gata3-1_Tead4-2_Tfap2c-3	Tfap2c_Gata3_Tead4_Tfap2c_Tfap2c_Tead4	Gata3_Tead4_Tfap2c	6	1.56017	13.0168	3.7128	1.22338	0.199506	26543.2	4108.92	1.40682
chr9	122119881	122120943	1063	*	40087	Tead4-2_Tfap2c-1	Tfap2c_Tead4_Tead4	Tead4_Tfap2c	3	8.93937	0.689522	1.07987	0.466542	0.199506	1595.18	70543.8	2.1585
chr9	123212984	123213831	848	*	40144	Tead4-1_Tfap2c-1	Tead4_Tfap2c	Tead4_Tfap2c	2	9.10804	2.61234	3.2396	0.777569	0.199506	52973.9	118453	3.60324
chr10	4078678	4079177	500	*	40206	Tfap2c-1	Tfap2c	Tfap2c	1	1.58126	1.2445	0.673399	0.60132	0.199506	8035.65	51035.5	0.727545
chr10	4088598	4089108	511	*	40207	Cdx2-1_Tead4-1	Cdx2_Tead4	Cdx2_Tead4	2	0.874962	0.807245	3.57933	0.580585	0.199506	2935.66	33534.2	0.703408
chr10	4405339	4405838	500	*	40238	Cdx2-1	Cdx2	Cdx2	1	0.611419	0.218629	0.315466	0.414704	0.199506	4325.73	123282	4.1308
chr10	7591810	7592357	548	*	40307	Tfap2c-2	Tfap2c_Tfap2c	Tfap2c	2	0.969838	16.9746	4.93219	0.787937	0.199506	5250.18	3602.57	0.25171
chr10	8801005	8801504	500	*	40358	Tfap2c-1	Tfap2c	Tfap2c	1	0.727378	9.1656	2.6572	0.580585	0.199506	14092.1	55192.6	2.3378
chr10	9379743	9380318	576	*	40378	Cdx2-1_Tead4-1	Cdx2_Tead4	Cdx2_Tead4	2	1.28609	0.846486	2.02626	0.528747	0.199506	2104.26	0	0.0551693
chr10	12725794	12726440	647	*	40443	Tfap2c-2	Tfap2c_Tfap2c	Tfap2c	2	2.69868	9.47953	3.5126	4.01226	0.199506	20213.7	145629	2.78605
chr10	13157458	13157957	500	*	40467	Tead4-1	Tead4	Tead4	1	1.76047	0.151359	0.624866	2.21866	0.199506	686.853	251.887	0.0344808
chr10	17707140	17707775	636	*	40534	Tead4-1_Tfap2c-1	Tfap2c_Tead4	Tead4_Tfap2c	2	1.64451	3.3411	1.90493	0.798304	0.199506	23248.6	1643.76	0.624102
chr10	18454138	18454734	597	*	40572	Tfap2c-2	Tfap2c_Tfap2c	Tfap2c	2	1.32826	4.89392	2.15366	2.72668	0.199506	12193.4	37740.8	0.958566
chr10	23979309	23979997	689	*	40747	Tead4-1_Tfap2c-1	Tead4_Tfap2c	Tead4_Tfap2c	2	2.79355	0.796034	1.12233	0.933083	0.199506	1394	0	0.0620654
chr10	28167119	28167721	603	*	40873	Tead4-1_Tfap2c-1	Tead4_Tfap2c	Tead4_Tfap2c	2	1.26501	0.952998	0.2548	0.290293	0.199506	1263.54	9473.45	0.158612
chr10	41689820	41690319	500	*	41104	Tfap2c-1	Tfap2c	Tfap2c	1	0.822254	1.58086	0.952466	0.497644	0.199506	1383.12	733.834	0.0965462
chr10	52272971	52273470	500	*	41316	Tead4-1	Tead4	Tead4	1	1.69722	1.23329	2.94233	0.632423	0.199506	19266.6	12742.1	0.672375
chr10	52277874	52278373	500	*	41317	Cdx2-1	Cdx2	Cdx2	1	3.24685	0.599828	3.00906	0.487277	0.199506	20581.4	12005.7	0.930981
chr10	59323797	59324902	1106	*	41431	Tead4-2_Tfap2c-1	Tfap2c_Tead4_Tead4	Tead4_Tfap2c	3	0.969837	5.51057	1.06167	0.393968	0.199506	18696.5	86804.8	3.75841
chr10	61524525	61525181	657	*	41621	Cdx2-2	Cdx2_Cdx2	Cdx2	2	1.28609	1.02027	2.4752	0.393968	0.199506	5763.44	21396.5	0.962014
chr10	62843659	62844399	741	*	41693	Cdx2-1_Tead4-2_Tfap2c-1	Cdx2_Tfap2c_Tead4_Tead4	Cdx2_Tead4_Tfap2c	4	2.3508	3.15611	4.27699	0.590953	0.199506	26743.7	22233.9	2.64812
chr10	63321112	63322148	1037	*	41717	Gata3-1_Tead4-2_Tfap2c-1	Tfap2c_Gata3_Tead4_Tead4	Gata3_Tead4_Tfap2c	4	0.49546	0.969816	0.630933	0.715364	0.199506	2425.84	200051	4.217
chr10	67186820	67187693	874	*	41770	Tead4-2_Tfap2c-2	Tead4_Tfap2c_Tfap2c_Tead4	Tead4_Tfap2c	4	6.6729	6.61493	4.38013	0.580585	0.199506	25118.1	126634	1.86541
chr10	69366268	69366767	500	*	41892	Tfap2c-1	Tfap2c	Tfap2c	1	2.42459	6.76068	2.6026	0.756834	0.199506	15173.5	230.256	0.413769
chr10	72778458	72778957	500	*	41985	Gata3-1	Gata3	Gata3	1	1.18067	5.48815	5.64806	0.715364	0.199506	18903.3	1142.87	0.227573
chr10	75115227	75115726	500	*	42012	Tfap2c-1	Tfap2c	Tfap2c	1	0.727378	2.16387	2.90593	0.725731	0.199506	17775.8	92914.2	2.52399
chr10	76904239	76904779	541	*	42105	Tead4-1_Tfap2c-1	Tead4_Tfap2c	Tead4_Tfap2c	2	1.37042	2.20311	0.715866	3.24506	0.199506	6445.71	14338.5	0.310327
chr10	77057841	77058405	565	*	42112	Tead4-1_Tfap2c-3	Tfap2c_Tead4_Tfap2c_Tfap2c	Tead4_Tfap2c	4	0.938212	5.53299	1.99593	0.435439	0.199506	2293	23734.9	0.986151
chr10	77211271	77211770	500	*	42128	Tfap2c-1	Tfap2c	Tfap2c	1	1.25446	5.38164	1.69866	0.663526	0.199506	17988.1	790.318	0.372393
chr10	77509197	77510286	1090	*	42155	Tead4-1_Tfap2c-3	Tead4_Tfap2c_Tfap2c_Tfap2c	Tead4_Tfap2c	4	0.885504	2.64036	0.982799	0.497644	0.199506	5801.75	93366.8	3.06879
chr10	78329312	78329907	596	*	42202	Tead4-1_Tfap2c-1	Tead4_Tfap2c	Tead4_Tfap2c	2	3.47876	0.482105	0.873599	0.383601	0.199506	7760.49	40667.3	1.05511
chr10	79532982	79533481	500	*	42226	Tfap2c-1	Tfap2c	Tfap2c	1	1.14905	12.8094	1.88066	0.632423	0.199506	21156.7	23064	5.34452
chr10	79989166	79989665	500	*	42262	Tead4-1	Tead4	Tead4	1	1.37042	1.54722	1.00707	0.311028	0.199506	19174.5	143251	5.20315
chr10	80014777	80015381	605	*	42265	Tead4-1_Tfap2c-2	Tead4_Tfap2c_Tfap2c	Tead4_Tfap2c	3	2.18213	6.88401	1.26187	0.311028	0.199506	11198.8	47444.2	2.52399
chr10	81128984	81129500	517	*	42357	Tfap2c-2	Tfap2c_Tfap2c	Tfap2c	2	1.25446	5.08452	1.02527	0.269557	0.199506	6970.67	35510	5.77898
chr10	83088282	83089198	917	*	42421	Cdx2-2_Tead4-1_Tfap2c-1	Cdx2_Cdx2_Tfap2c_Tead4	Cdx2_Tead4_Tfap2c	4	4.49077	10.7745	5.06566	0.850142	0.199506	5391.94	717.69	0.324119
chr10	85873462	85874060	599	*	42556	Tead4-2	Tead4_Tead4	Tead4	2	2.70922	1.09875	0.879666	0.393968	0.199506	10934.6	90641.7	1.18614
chr10	88849913	88850412	500	*	42653	Cdx2-1	Cdx2	Cdx2	1	0.927671	0.1906	1.2922	0.445806	0.199506	923.061	4305.44	0.120683
chr10	89147421	89148053	633	*	42661	Cdx2-2_Tead4-1_Tfap2c-1	Cdx2_Cdx2_Tead4_Tfap2c	Cdx2_Tead4_Tfap2c	4	1.19121	4.37258	2.0566	0.539115	0.199506	598.132	0	0.044825
chr10	95524312	95524811	500	*	42933	Tead4-1	Tead4	Tead4	1	1.50746	1.15481	0.545999	0.207352	0.199506	4058.1	177246	1.39647
chr10	96630095	96630594	500	*	42999	Tead4-1	Tead4	Tead4	1	2.27701	0.173782	0.351866	0.25919	0.199506	2845.3	72075.2	1.95506
chr10	99204162	99204661	500	*	43057	Tfap2c-1	Tfap2c	Tfap2c	1	0.917129	7.59595	2.6572	1.0886	0.199506	10301.7	4737.57	1.83438
chr10	116962023	116962589	567	*	43401	Tfap2c-2	Tfap2c_Tfap2c	Tfap2c	2	0.716836	0.554981	0.364	0.352498	0.199506	1321	14147.2	1.87231
chr10	117575516	117576094	579	*	43462	Cdx2-1_Tfap2c-1	Tfap2c_Cdx2	Cdx2_Tfap2c	2	2.92005	7.81458	12.8856	1.00566	0.199506	6136	0	0.172404
chr10	120308794	120309293	500	*	43625	Tfap2c-1	Tfap2c	Tfap2c	1	1.12796	1.4351	6.72793	0.839775	0.199506	12267.9	74.3906	0.562037
chr10	120461834	120462333	500	*	43645	Tead4-1	Tead4	Tead4	1	2.50893	0.44847	0.436799	0.414704	0.199506	2989.1	14834.9	0.555141
chr10	120707474	120708422	949	*	43671	Tfap2c-2	Tfap2c_Tfap2c	Tfap2c	2	0.843337	1.6201	0.897866	0.549482	0.199506	8384.89	769.384	0.675823
chr10	120984038	120984637	600	*	43692	Cdx2-2_Tead4-1_Tfap2c-1	Tfap2c_Cdx2_Cdx2_Tead4	Cdx2_Tead4_Tfap2c	4	2.05563	9.1712	4.81693	0.881245	0.199506	10222.7	3342.65	0.906845
chr10	122006631	122007189	559	*	43770	Cdx2-1_Tfap2c-1	Tfap2c_Cdx2	Cdx2_Tfap2c	2	0.600878	6.81113	1.59553	1.06786	0.199506	13389.3	50416.4	0.768922
chr10	122226230	122226729	500	*	43784	Tfap2c-1	Tfap2c	Tfap2c	1	1.31771	2.90945	2.51766	0.445806	0.199506	3236.77	0	0.0724097
chr10	122867367	122867931	565	*	43818	Cdx2-1_Tead4-1	Tead4_Cdx2	Cdx2_Tead4	2	3.20468	0.633463	4.63493	0.539115	0.199506	7172.99	13393.1	0.272398
chr10	122870014	122870699	686	*	43819	Tead4-1_Tead4_double-1_Tfap2c-1	Tead4_Tead4_double_Tfap2c	Tead4_Tead4_double_Tfap2c	3	1.89751	0.280294	0.661266	0.943451	0.199506	4002.44	11483.8	0.241366
chr10	123180437	123180936	500	*	43839	Tead4-1	Tead4	Tead4	1	2.16105	0.179388	0.333666	0.352498	0.199506	3201.49	174165	1.91024
chr10	126991546	126992219	674	*	43918	Cdx2-2_Gata3-1	Gata3_Cdx2_Cdx2	Cdx2_Gata3	3	1.12796	1.74343	6.11519	2.11499	0.199506	7264.66	151431	3.05845
chr10	127744519	127745422	904	*	43984	Tead4-1_Tfap2c-1	Tfap2c_Tead4	Tead4_Tfap2c	2	1.5918	1.84994	1.49846	0.673893	0.199506	3557.85	113713	2.87225
chr10	127924463	127924962	500	*	43989	Tfap2c-1	Tfap2c	Tfap2c	1	0.653586	1.01466	0.636999	0.487277	0.199506	5779.98	413.846	0.313775
chr11	3334833	3335332	500	*	44100	Tead4-1	Tead4	Tead4	1	0.653586	0.639069	0.752266	3.52498	0.199506	23521.6	20775.6	2.64468
chr11	5532971	5533562	592	*	44250	Tfap2c-2	Tfap2c_Tfap2c	Tfap2c	2	0.463835	4.99483	1.2012	0.373233	0.199506	7199.68	131555	3.29981
chr11	23401306	23401841	536	*	44700	Tead4-1_Tfap2c-1	Tead4_Tfap2c	Tead4_Tfap2c	2	0.621961	0.145753	0.3094	0.393968	0.199506	2909.06	73722.8	1.74473
chr11	44216406	44216905	500	*	45085	Tead4-1	Tead4	Tead4	1	3.26793	0.846486	1.48633	0.362866	0.199506	4144.28	0	0.0655135
chr11	51819742	51820367	626	*	45319	Tead4-2	Tead4_Tead4	Tead4	2	4.17452	0.891333	1.48633	0.445806	0.199506	4127.99	75323	0.882708
chr11	52264836	52265634	799	*	45355	Tfap2c-2	Tfap2c_Tfap2c	Tfap2c	2	0.959296	13.398	1.41353	0.373233	0.199506	32306	116391	3.66186
chr11	52340484	52341144	661	*	45362	Tead4_double-2_Tfap2c-2	Tfap2c_Tead4_double_Tead4_double_Tfap2c	Tead4_double_Tfap2c	4	1.24392	1.84433	0.740132	0.497644	0.199506	12675.8	1184.87	1.64473
chr11	53737538	53738037	500	*	45439	Cdx2-1	Cdx2	Cdx2	1	0.790628	0.745581	2.29926	0.331763	0.199506	12704.5	364.679	0.351704
chr11	60863642	60864324	683	*	45813	Tfap2c-3	Tfap2c_Tfap2c_Tfap2c	Tfap2c	3	0.358418	2.27038	0.394333	0.518379	0.199506	8027.47	173299	7.21683
chr11	62675544	62676043	500	*	45946	Tfap2c-1	Tfap2c	Tfap2c	1	0.67467	16.0888	2.08693	1.24411	0.199506	7102.94	2317.51	1.19993
chr11	62756526	62757491	966	*	45950	Tead4-2	Tead4_Tead4	Tead4	2	0.727378	2.50022	2.24466	0.756834	0.199506	1976.58	0	0.0930981
chr11	65003684	65004351	668	*	46043	Tead4-1_Tfap2c-3	Tfap2c_Tfap2c_Tead4_Tfap2c	Tead4_Tfap2c	4	1.23338	0.526952	0.539933	0.995289	0.199506	2448.67	50026.9	2.98604
chr11	65142689	65143363	675	*	46050	Gata3-1_Tead4-1	Tead4_Gata3	Gata3_Tead4	2	1.14905	0.414834	0.600599	0.311028	0.199506	1307.49	19125.1	0.293087
chr11	68669142	68669669	528	*	46190	Tfap2c-2	Tfap2c_Tfap2c	Tfap2c	2	0.727378	5.02847	1.3468	0.497644	0.199506	1592.73	102.73	0.0620654
chr11	69224017	69224926	910	*	46238	Gata3-1_Tead4-1_Tfap2c-3	Tfap2c_Tfap2c_Tead4_Tfap2c_Gata3	Gata3_Tead4_Tfap2c	5	2.00293	2.10781	0.612733	0.435439	0.199506	2176.37	148.426	0.0586173
chr11	69731383	69731882	500	*	46285	Cdx2-1	Cdx2	Cdx2	1	1.14905	0.173782	0.922132	0.248822	0.199506	1095.1	8434.88	3.25843
chr11	69836975	69837474	500	*	46292	Tead4-1	Tead4	Tead4	1	1.20176	5.98146	0.837199	0.518379	0.199506	27344.6	36366.1	6.72031
chr11	75100952	75101710	759	*	46523	Cdx2-1_Tfap2c-1	Cdx2_Tfap2c	Cdx2_Tfap2c	2	1.19121	7.50065	3.17286	0.756834	0.199506	13429.3	43097.7	0.872364
chr11	78864897	78865396	500	*	46801	Cdx2-1	Cdx2	Cdx2	1	1.26501	1.68737	3.44586	0.60132	0.199506	13651.1	2327.67	0.455146
chr11	79305545	79306044	500	*	46852	Cdx2-1	Cdx2	Cdx2	1	0.948754	5.11816	17.199	2.64374	0.199506	13485.1	940.655	0.565485
chr11	80271535	80272034	500	*	46916	Tead4-1	Tead4	Tead4	1	0.980379	0.117723	0.157733	0.103676	0.199506	1115.07	49580.6	3.12396
chr11	86723990	86724489	500	*	47226	Tead4-1	Tead4	Tead4	1	1.02255	0.117723	0.2548	0.279925	0.199506	3581.5	418865	2.10678
chr11	89067952	89068451	500	*	47398	Cdx2-1	Cdx2	Cdx2	1	4.25885	0.543769	2.1658	0.487277	0.199506	7843.15	166.493	0.351704
chr11	93986010	93986509	500	*	47466	Cdx2-1	Cdx2	Cdx2	1	2.51947	2.42174	7.70466	3.84638	0.199506	12775.5	687.992	0.158612
chr11	95085368	95085867	500	*	47553	Tfap2c-1	Tfap2c	Tfap2c	1	1.02255	3.06641	2.49946	0.611688	0.199506	34891.2	16135.1	1.8861
chr11	96831153	96831652	500	*	47689	Tead4-1	Tead4	Tead4	1	2.03455	1.25571	0.752266	0.518379	0.199506	25959.1	34017.2	4.17907
chr11	101030717	101031216	500	*	48006	Tfap2c-1	Tfap2c	Tfap2c	1	1.76047	1.78267	2.66933	2.15646	0.199506	23228.1	228792	4.86179
chr11	101334562	101335331	770	*	48028	Tead4-2_Tfap2c-3	Tead4_Tfap2c_Tead4_Tfap2c_Tfap2c	Tead4_Tfap2c	5	5.01785	9.0759	2.093	0.528747	0.199506	23293.7	10666.2	2.75501
chr11	101999072	102000135	1064	*	48079	Cdx2-1_Tead4-1_Tfap2c-2	Tfap2c_Tfap2c_Cdx2_Tead4	Cdx2_Tead4_Tfap2c	4	1.00146	2.65158	7.12226	0.622055	0.199506	19043	6973.8	1.27579
chr11	102689917	102690938	1022	*	48131	Cdx2-1_Tfap2c-2	Tfap2c_Cdx2_Tfap2c	Cdx2_Tfap2c	3	0.653586	0.622252	1.0374	2.03205	0.199506	2960.78	45718	0.979254
chr11	102864222	102864721	500	*	48141	Tfap2c-1	Tfap2c	Tfap2c	1	0.685211	0.403623	0.709799	0.228087	0.199506	1878.04	105308	1.20683
chr11	103382327	103382826	500	*	48183	Tead4-1	Tead4	Tead4	1	1.38096	0.577405	0.922132	0.466542	0.199506	45758.9	163576	2.90328
chr11	105590313	105590812	500	*	48301	Tead4-1	Tead4	Tead4	1	3.03601	2.44416	0.891799	0.922716	0.199506	6508.41	14874.2	1.11373
chr11	109983460	109983959	500	*	48520	Gata3-1	Gata3	Gata3	1	0.558711	1.0483	6.52773	4.8935	0.199506	5667.03	65.4819	0.0275846
chr11	113570063	113570794	732	*	48609	Tead4-1_Tead4_double-1_Tfap2c-2	Tead4_Tfap2c_Tead4_double_Tfap2c	Tead4_Tead4_double_Tfap2c	4	2.87789	3.50927	0.697666	0.435439	0.199506	1730.23	691.489	0.0620654
chr11	116463914	116464457	544	*	48838	Tead4-1_Tfap2c-1	Tfap2c_Tead4	Tead4_Tfap2c	2	1.23338	3.31307	1.77753	0.321395	0.199506	3725.23	953.099	0.351704
chr11	116523179	116523678	500	*	48844	Tfap2c-1	Tfap2c	Tfap2c	1	2.46676	5.91419	2.51766	0.653158	0.199506	31247.7	3214.25	1.84817
chr11	116698028	116698527	500	*	48854	Tead4-1	Tead4	Tead4	1	1.4653	0.908151	0.776532	1.96984	0.199506	37415.1	16546.6	2.66536
chr11	119054300	119054799	500	*	49056	Tfap2c-1	Tfap2c	Tfap2c	1	0.896046	10.2587	1.50453	0.404336	0.199506	7007.26	7638.52	1.29303
chr11	119894546	119895232	687	*	49123	Tfap2c-2	Tfap2c_Tfap2c	Tfap2c	2	1.5918	2.79733	0.928199	0.435439	0.199506	7659.32	97433.4	2.07574
chr11	121325856	121326906	1051	*	49240	Cdx2-1_Tead4-1_Tfap2c-2	Cdx2_Tfap2c_Tfap2c_Tead4	Cdx2_Tead4_Tfap2c	4	0.347876	1.12117	0.357933	0.228087	0.199506	2131.27	111332	4.53422
chr11	121768722	121769221	500	*	49270	Tfap2c-1	Tfap2c	Tfap2c	1	0.484919	5.32558	1.1102	0.352498	0.199506	6696.73	255.053	0.244814
chr12	4531052	4531623	572	*	49351	Cdx2-1_Tead4-1_Tfap2c-1	Tfap2c_Tead4_Cdx2	Cdx2_Tead4_Tfap2c	3	1.45476	1.07072	1.17087	0.248822	0.199506	1041.17	83.9551	0.0172404
chr12	5108396	5109347	952	*	49371	Cdx2-1_Tead4-1_Tfap2c-1	Cdx2_Tfap2c_Tead4	Cdx2_Tead4_Tfap2c	3	4.39589	4.59121	9.93112	0.912348	0.199506	28523.9	14931.5	1.81024
chr12	8848504	8849008	505	*	49439	Cdx2-1_Tead4-1	Cdx2_Tead4	Cdx2_Tead4	2	1.56017	0.308323	0.758332	0.352498	0.199506	1413.07	913.939	0.0724097
chr12	10536990	10537626	637	*	49472	Cdx2-1_Tead4-1	Tead4_Cdx2	Cdx2_Tead4	2	3.64743	0.134541	0.703732	0.238455	0.199506	317.399	0	0.0206885
chr12	12275839	12276661	823	*	49495	Tead4-1_Tfap2c-3	Tfap2c_Tfap2c_Tead4_Tfap2c	Tead4_Tfap2c	4	2.31918	6.18888	2.8938	0.725731	0.199506	9344.62	31536.1	0.489627
chr12	17039318	17039817	500	*	49612	Tfap2c-1	Tfap2c	Tfap2c	1	1.31771	8.61062	1.57733	0.425071	0.199506	33663.1	13994.5	1.64818
chr12	21166343	21167279	937	*	49757	Cdx2-1_Tfap2c-2	Cdx2_Tfap2c_Tfap2c	Cdx2_Tfap2c	3	1.91859	5.4433	5.35079	1.54477	0.199506	65123.4	102769	2.79639
chr12	24600730	24601229	500	*	49819	Tfap2c-1	Tfap2c	Tfap2c	1	1.4653	6.38509	1.35893	0.508012	0.199506	2044.19	28729.5	0.641343
chr12	55445883	55446584	702	*	50340	Cdx2-1_Tead4-2_Tfap2c-3	Cdx2_Tfap2c_Tead4_Tfap2c_Tead4_Tfap2c	Cdx2_Tead4_Tfap2c	6	4.65944	3.12808	1.4378	0.798304	0.199506	6588.04	755.521	0.375841
chr12	70148892	70149391	500	*	50537	Tead4_double-1	Tead4_double	Tead4_double	1	1.02255	1.3342	1.6926	0.653158	0.199506	13464.8	1743.47	1.09304
chr12	74173130	74173844	715	*	50737	Tfap2c-2	Tfap2c_Tfap2c	Tfap2c	2	1.66559	16.9241	6.38819	2.35344	0.199506	5530.84	77.933	0.144819
chr12	76486964	76487463	500	*	50820	Tfap2c-1	Tfap2c	Tfap2c	1	1.45476	4.60803	2.1112	0.528747	0.199506	10337.5	350.091	0.234469
chr12	77142159	77142658	500	*	50882	Tfap2c-1	Tfap2c	Tfap2c	1	1.85534	14.1604	7.54086	1.17154	0.199506	27705.9	8417.32	0.796506
chr12	79501895	79502394	500	*	50962	Tfap2c-1	Tfap2c	Tfap2c	1	1.4653	4.93877	7.24359	5.5674	0.199506	4101.47	11926.6	0.25171
chr12	79503986	79504647	662	*	50963	Tead4-1_Tfap2c-1	Tead4_Tfap2c	Tead4_Tfap2c	2	4.56456	8.6947	4.23453	0.590953	0.199506	7985.73	11961.9	0.95167
chr12	80781833	80782698	866	*	51058	Cdx2-2_Gata3-2_Tead4-2_Tfap2c-1	Tfap2c_Cdx2_Cdx2_Tead4_Tead4_Gata3_Gata3	Cdx2_Gata3_Tead4_Tfap2c	7	2.02401	0.51574	3.08186	0.736099	0.199506	775.901	167.013	0.044825
chr12	80853839	80854447	609	*	51065	Gata3-1_Tead4-1	Tead4_Gata3	Gata3_Tead4	2	1.51801	0.622252	0.582399	0.393968	0.199506	4620.54	165403	2.51365
chr12	82263676	82264175	500	*	51134	Tfap2c-1	Tfap2c	Tfap2c	1	0.917129	4.33334	1.14053	0.90198	0.199506	54937.2	116470	3.055
chr12	85092212	85092711	500	*	51271	Tfap2c-1	Tfap2c	Tfap2c	1	0.474377	14.2669	3.48833	0.466542	0.199506	5527.89	59925.9	3.12051
chr12	85160931	85161430	500	*	51274	Tfap2c-1	Tfap2c	Tfap2c	1	0.906587	2.58431	0.703732	0.86051	0.199506	3977.72	282.787	0.155164
chr12	86679020	86679577	558	*	51398	Tead4-1_Tfap2c-1	Tfap2c_Tead4	Tead4_Tfap2c	2	1.95022	2.24235	0.709799	0.311028	0.199506	5740.69	4814.84	1.11373
chr12	87449406	87450365	960	*	51453	Gata3-1_Tead4-1	Gata3_Tead4	Gata3_Tead4	2	0.274085	0.173782	0.491399	4.02262	0.199506	3752.65	271325	4.73421
chr12	98682156	98682655	500	*	51541	Tead4-1	Tead4	Tead4	1	2.58272	0.207417	0.370066	0.352498	0.199506	2327.3	91736	1.75162
chr12	98994393	98994993	601	*	51555	Cdx2-1_Tead4-1	Tead4_Cdx2	Cdx2_Tead4	2	2.83572	1.6201	3.32453	0.943451	0.199506	3164.5	0	0.044825
chr12	99461317	99462234	918	*	51582	Tead4_double-1_Tfap2c-2	Tfap2c_Tead4_double_Tfap2c	Tead4_double_Tfap2c	3	3.17306	4.40061	1.31647	0.580585	0.199506	3730.14	3516.38	0.19654
chr12	100282049	100282636	588	*	51617	Cdx2-1_Tfap2c-1	Cdx2_Tfap2c	Cdx2_Tfap2c	2	0.548169	17.3894	3.8766	0.435439	0.199506	39464.1	2335.67	1.4275
chr12	102719805	102720304	500	*	51745	Tfap2c-1	Tfap2c	Tfap2c	1	1.44421	3.11126	2.41453	0.590953	0.199506	20837.7	11199.9	0.910293
chr12	105510900	105511451	552	*	51843	Cdx2-1_Gata3-1_Tfap2c-1	Gata3_Cdx2_Tfap2c	Cdx2_Gata3_Tfap2c	3	1.48638	2.89823	5.29013	1.78323	0.199506	11063.6	477.994	1.10339
chr12	105962567	105963066	500	*	51868	Tfap2c-1	Tfap2c	Tfap2c	1	1.23338	2.54507	1.82606	0.663526	0.199506	1686.36	41.092	0.231021
chr12	108199442	108199941	500	*	51932	Cdx2-1	Cdx2	Cdx2	1	1.012	1.20526	3.50046	0.196984	0.199506	8535.24	135607	4.33768
chr12	108981760	108982259	500	*	51997	Tfap2c-1	Tfap2c	Tfap2c	1	1.34934	3.39155	1.3832	0.445806	0.199506	4969.04	21521.5	0.634447
chr12	113033006	113034027	1022	*	52246	Cdx2-1_Gata3-1_Tead4-2_Tfap2c-4	Tead4_Tead4_Tfap2c_Cdx2_Tfap2c_Gata3_Tfap2c_Tfap2c	Cdx2_Gata3_Tead4_Tfap2c	8	8.2647	10.0625	1.85033	0.60132	0.199506	13404.6	56997	1.88265
chr12	113119293	113119855	563	*	52251	Tfap2c-2	Tfap2c_Tfap2c	Tfap2c	2	1.64451	14.7995	1.46206	0.55985	0.199506	3788.17	72919.4	1.7137
chr12	118969972	118970471	500	*	52347	Tead4-1	Tead4	Tead4	1	1.32826	0.51574	1.40746	0.839775	0.199506	948.352	0	0.0379289
chr13	3730212	3730913	702	*	52377	Cdx2-1_Tead4-1_Tfap2c-1	Cdx2_Tead4_Tfap2c	Cdx2_Tead4_Tfap2c	3	1.0858	0.498922	1.14053	0.373233	0.199506	4218.51	133.374	0.303431
chr13	9426853	9427597	745	*	52507	Cdx2-1_Tead4-2	Tead4_Tead4_Cdx2	Cdx2_Tead4	3	1.88697	0.958604	4.186	0.746466	0.199506	2121.62	36226.3	0.417218
chr13	17884411	17884946	536	*	52631	Cdx2-2	Cdx2_Cdx2	Cdx2	2	2.27701	1.08193	20.3233	1.74176	0.199506	18513.4	45707.2	0.730993
chr13	23299551	23300262	712	*	52767	Tead4-2_Tfap2c-1	Tfap2c_Tead4_Tead4	Tead4_Tfap2c	3	4.79648	0.835275	1.2194	2.11499	0.199506	6107.85	658.179	0.289639
chr13	23586143	23587102	960	*	52801	Tead4-1_Tfap2c-2	Tfap2c_Tfap2c_Tead4	Tead4_Tfap2c	3	1.48638	3.66063	3.094	0.756834	0.199506	41411.8	4723.69	2.18953
chr13	24272678	24273199	522	*	52830	Gata3-1_Tead4-1	Gata3_Tead4	Gata3_Tead4	2	0.748462	0.711946	0.812932	2.75778	0.199506	7592.86	106183	0.95167
chr13	30993776	30994275	500	*	53044	Tead4-1	Tead4	Tead4	1	1.90805	0.313929	0.709799	0.238455	0.199506	411.277	0	0.0344808
chr13	40704915	40705607	693	*	53387	Gata3-1_Tead4_double-1_Tfap2c-2	Tfap2c_Tfap2c_Tead4_double_Gata3	Gata3_Tead4_double_Tfap2c	4	1.02255	4.53515	0.964599	1.5033	0.199506	4713.52	133.611	0.748233
chr13	40883793	40884402	610	*	53398	Tead4-1_Tfap2c-1	Tead4_Tfap2c	Tead4_Tfap2c	2	0.643044	1.92281	0.636999	0.404336	0.199506	5014.39	17202.6	0.655135
chr13	42244520	42245109	590	*	53467	Cdx2-1_Tead4-1	Cdx2_Tead4	Cdx2_Tead4	2	2.24538	0.487711	1.59553	0.539115	0.199506	1543.46	0	0.0413769
chr13	43069108	43069662	555	*	53523	Tfap2c-3	Tfap2c_Tfap2c_Tfap2c	Tfap2c	3	2.89897	3.55412	2.4752	0.518379	0.199506	3406.11	1448.13	0.127579
chr13	54582556	54583283	728	*	54179	Cdx2-1_Tfap2c-1	Cdx2_Tfap2c	Cdx2_Tfap2c	2	0.179209	0.347564	0.618799	0.248822	0.199506	4609.9	108145	4.88938
chr13	55462919	55463489	571	*	54240	Cdx2-1_Tead4-1	Tead4_Cdx2	Cdx2_Tead4	2	0.379502	0.908151	0.3276	0.974553	0.199506	1422.49	42102	3.28602
chr13	55611107	55611694	588	*	54250	Tead4-2	Tead4_Tead4	Tead4	2	1.04363	0.128935	0.2366	0.207352	0.199506	2230.31	29614.1	2.27228
chr13	59505581	59506265	685	*	54439	Cdx2-1_Tfap2c-2	Cdx2_Tfap2c_Tfap2c	Cdx2_Tfap2c	3	0.621961	4.56878	6.29113	0.487277	0.199506	7586.16	30422	0.958566
chr13	62627063	62627576	514	*	54535	Tead4-1_Tfap2c-1	Tfap2c_Tead4	Tead4_Tfap2c	2	0.980379	0.835275	1.17087	0.145146	0.199506	502.945	1275.99	0.0689616
chr13	66311785	66312435	651	*	54660	Cdx2-1_Tfap2c-2	Tfap2c_Cdx2_Tfap2c	Cdx2_Tfap2c	3	0.759003	7.6352	9.80979	0.694629	0.199506	30678.6	30560.9	1.04132
chr13	72183537	72184241	705	*	54809	Cdx2-1_Tead4-1_Tfap2c-2	Tfap2c_Tfap2c_Cdx2_Tead4	Cdx2_Tead4_Tfap2c	4	1.96076	8.05564	4.53786	0.611688	0.199506	5388.42	190.289	0.086202
chr13	76553086	76553711	626	*	54945	Gata3-1_Tead4-2_Tfap2c-1	Gata3_Tfap2c_Tead4_Tead4	Gata3_Tead4_Tfap2c	4	1.27555	0.67831	0.454999	0.549482	0.199506	794.726	0	0.0103442
chr13	81656228	81656822	595	*	55008	Tead4-1_Tead4_double-2	Tead4_double_Tead4_double_Tead4	Tead4_Tead4_double	3	2.27701	0.302717	0.491399	0.331763	0.199506	2984.11	5637.42	0.410321
chr13	94154629	94155128	500	*	55228	Tfap2c-1	Tfap2c	Tfap2c	1	1.03309	0.824063	1.32253	0.528747	0.199506	13477.3	105205	1.90334
chr13	94364952	94366012	1061	*	55243	Cdx2-1_Gata3-1_Tead4-2_Tfap2c-1	Tfap2c_Gata3_Cdx2_Tead4_Tead4	Cdx2_Gata3_Tead4_Tfap2c	5	0.811712	0.745581	2.2386	0.55985	0.199506	11040	83635.4	1.54474
chr13	99597769	99598268	500	*	55508	Tfap2c-1	Tfap2c	Tfap2c	1	1.53909	8.57138	7.17079	3.47314	0.199506	3927.96	117.254	0.0827539
chr13	104871103	104871610	508	*	55660	Tead4-2	Tead4_Tead4	Tead4	2	1.12796	0.112117	0.370066	0.196984	0.199506	1190.7	133.195	0.0724097
chr13	110859015	110859514	500	*	55807	Tfap2c-1	Tfap2c	Tfap2c	1	1.12796	0.807245	1.13447	0.404336	0.199506	1284.82	88.5603	0.0379289
chr13	111688336	111688853	518	*	55837	Cdx2-1_Tead4-1	Tead4_Cdx2	Cdx2_Tead4	2	1.66559	0.510134	2.0384	0.311028	0.199506	1822.71	100896	1.03442
chr13	113269691	113270190	500	*	55915	Tfap2c-1	Tfap2c	Tfap2c	1	1.09634	1.22769	0.770466	0.425071	0.199506	3686.35	65.4819	0.158612
chr13	113270198	113271247	1050	*	55916	Cdx2-2_Tead4-2_Tfap2c-1	Tfap2c_Tead4_Tead4_Cdx2_Cdx2	Cdx2_Tead4_Tfap2c	5	3.76339	2.04054	4.22239	0.787937	0.199506	11894.9	811.975	0.417218
chr13	113702775	113703274	500	*	55932	Tfap2c-1	Tfap2c	Tfap2c	1	1.60234	3.97456	3.35486	0.508012	0.199506	2828.6	119.025	0.110339
chr14	12139580	12140090	511	*	56207	Tead4-1_Tfap2c-1	Tead4_Tfap2c	Tead4_Tfap2c	2	1.92913	1.59767	1.2922	0.539115	0.199506	2310.84	7722.44	0.1793
chr14	20963865	20964364	500	*	56397	Cdx2-1	Cdx2	Cdx2	1	2.04509	0.812851	4.41046	7.76533	0.199506	28491.3	190934	3.055
chr14	21099390	21099910	521	*	56409	Tead4-1_Tfap2c-1	Tfap2c_Tead4	Tead4_Tfap2c	2	1.70776	1.08754	0.831132	0.311028	0.199506	2853.4	19500.9	0.406873
chr14	24493544	24494186	643	*	56506	Tead4-1_Tfap2c-1	Tfap2c_Tead4	Tead4_Tfap2c	2	1.41259	0.35317	0.3822	0.60132	0.199506	9341.91	1.14671e+06	7.12718
chr14	25590670	25591169	500	*	56542	Cdx2-1	Cdx2	Cdx2	1	1.52855	1.07633	6.57626	2.6541	0.199506	14958.2	66454.1	0.710304
chr14	27239471	27240123	653	*	56620	Cdx2-1_Tfap2c-1	Cdx2_Tfap2c	Cdx2_Tfap2c	2	1.72884	2.13023	2.90593	0.684261	0.199506	16038.9	15552.6	0.658583
chr14	30530686	30531424	739	*	56680	Cdx2-1_Tead4_double-1_Tfap2c-1	Tfap2c_Tead4_double_Cdx2	Cdx2_Tead4_double_Tfap2c	3	2.08726	1.36783	1.10413	0.352498	0.199506	9862.63	9195.17	2.44814
chr14	46800703	46801553	851	*	57049	Cdx2-1_Tead4-2	Tead4_Tead4_Cdx2	Cdx2_Tead4	3	2.24538	0.437258	0.473199	0.684261	0.199506	4790.37	92125.8	2.03092
chr14	47003571	47004548	978	*	57066	Cdx2-1_Tfap2c-3	Tfap2c_Tfap2c_Tfap2c_Cdx2	Cdx2_Tfap2c	4	2.19268	6.02631	3.2942	0.580585	0.199506	18744.3	14580.7	0.748233
chr14	54632337	54632836	500	*	57260	Tfap2c-1	Tfap2c	Tfap2c	1	0.611419	3.75033	1.95346	0.549482	0.199506	16015.8	30911.3	6.79616
chr14	54802231	54802794	564	*	57279	Cdx2-1_Gata3-1_Tead4-1	Tead4_Gata3_Cdx2	Cdx2_Gata3_Tead4	3	0.874962	0.941786	2.49946	7.92084	0.199506	2465.7	0	0.0965462
chr14	57547007	57547506	500	*	57402	Tead4-1	Tead4	Tead4	1	0.990921	1.27253	2.1112	0.435439	0.199506	9842.82	17944.3	2.09988
chr14	57707417	57708141	725	*	57413	Tfap2c-2	Tfap2c_Tfap2c	Tfap2c	2	1.11742	12.1591	4.14353	0.912348	0.199506	28972.4	103855	2.40331
chr14	60885251	60885750	500	*	57496	Tead4-1	Tead4	Tead4	1	1.24392	4.05304	2.34173	3.12064	0.199506	7153.36	24268.3	0.558589
chr14	61647189	61647688	500	*	57528	Tead4-1	Tead4	Tead4	1	1.32826	0.583011	0.849332	4.0952	0.199506	19617	219642	4.05494
chr14	78436531	78437040	510	*	58249	Tead4-1_Tfap2c-1	Tfap2c_Tead4	Tead4_Tfap2c	2	2.40351	0.77361	0.734066	0.673893	0.199506	1574.72	0	0.0413769
chr14	79631025	79632022	998	*	58313	Tead4-1_Tfap2c-3	Tfap2c_Tead4_Tfap2c_Tfap2c	Tead4_Tfap2c	4	1.85534	0.941786	0.424666	0.570217	0.199506	5161.87	71925.5	3.03086
chr14	82065036	82065742	707	*	58322	Gata3-1_Tfap2c-1	Gata3_Tfap2c	Gata3_Tfap2c	2	2.15051	1.6201	1.09807	0.331763	0.199506	2715.49	0	0.0793058
chr14	122415985	122416509	525	*	58874	Tead4-1_Tfap2c-1	Tead4_Tfap2c	Tead4_Tfap2c	2	2.89897	5.55542	1.58946	0.362866	0.199506	10567.3	6384.85	0.555141
chr15	25354637	25355188	552	*	59166	Tfap2c-2	Tfap2c_Tfap2c	Tfap2c	2	0.769545	4.42864	2.57226	5.48446	0.199506	13419.8	22595.9	1.41371
chr15	27821781	27822624	844	*	59246	Tead4-1_Tfap2c-1	Tfap2c_Tead4	Tead4_Tfap2c	2	4.68052	5.6339	1.95346	1.23374	0.199506	26197.8	97692.7	1.71714
chr15	32514768	32515343	576	*	59346	Tead4-2_Tfap2c-1	Tfap2c_Tead4_Tead4	Tead4_Tfap2c	3	1.90805	0.554981	0.3822	0.393968	0.199506	657.633	14283	0.182748
chr15	36884336	36885250	915	*	59451	Cdx2-1_Tead4-1_Tfap2c-2	Cdx2_Tfap2c_Tfap2c_Tead4	Cdx2_Tead4_Tfap2c	4	1.53909	3.2514	2.61473	0.487277	0.199506	13124.8	504.009	0.662031
chr15	37147782	37148368	587	*	59474	Tead4-1_Tfap2c-1	Tead4_Tfap2c	Tead4_Tfap2c	2	3.01493	1.56404	2.9484	0.715364	0.199506	9672.08	400.477	0.182748
chr15	38690428	38690927	500	*	59562	Tfap2c-1	Tfap2c	Tfap2c	1	0.36896	2.03493	0.570266	0.34213	0.199506	7816.39	103989	1.85162
chr15	51804005	51804548	544	*	59666	Tead4-1_Tfap2c-1	Tfap2c_Tead4	Tead4_Tfap2c	2	1.39151	6.65417	1.0192	0.331763	0.199506	19096.7	238887	1.47923
chr15	62112049	62112779	731	*	59940	Cdx2-2_Tfap2c-1	Tfap2c_Cdx2_Cdx2	Cdx2_Tfap2c	3	0.653586	0.599828	1.547	0.476909	0.199506	7670.7	172294	3.09637
chr15	68359560	68360059	500	*	60102	Cdx2-1	Cdx2	Cdx2	1	1.92913	0.874516	2.4024	1.48257	0.199506	4526.09	112208	1.162
chr15	74998928	74999709	782	*	60295	Cdx2-3	Cdx2_Cdx2_Cdx2	Cdx2	3	0.959296	0.992239	3.367	1.33742	0.199506	95530.9	80861.5	5.16867
chr15	76314636	76315135	500	*	60354	Tead4-1	Tead4	Tead4	1	4.49077	0.700734	0.721932	0.476909	0.199506	4419.69	5073.63	0.427562
chr15	77257681	77258265	585	*	60413	Cdx2-1_Tfap2c-1	Cdx2_Tfap2c	Cdx2_Tfap2c	2	2.70922	2.41613	2.33566	0.331763	0.199506	7638.05	34053.9	0.634447
chr15	80024325	80025089	765	*	60615	Gata3-1_Tfap2c-1	Tfap2c_Gata3	Gata3_Tfap2c	2	1.43367	2.53385	2.184	0.590953	0.199506	60681.4	4624.72	4.55491
chr15	80238440	80239377	938	*	60632	Cdx2-1_Gata3-1_Tead4-2	Cdx2_Tead4_Gata3_Tead4	Cdx2_Gata3_Tead4	4	2.71976	0.51574	2.184	0.476909	0.199506	11978.3	243198	2.53434
chr15	80739610	80740109	500	*	60663	Tead4-1	Tead4	Tead4	1	2.15051	3.31868	5.07779	0.922716	0.199506	14040.3	15460.1	0.710304
chr15	80946631	80947130	500	*	60681	Tfap2c-1	Tfap2c	Tfap2c	1	0.632503	2.28159	0.479266	0.663526	0.199506	7913.7	10113.3	1.61025
chr15	81693233	81693732	500	*	60726	Tead4-1	Tead4	Tead4	1	0.716836	3.57094	0.976732	0.466542	0.199506	15254.6	7855.82	4.22045
chr15	85419566	85420300	735	*	60967	Cdx2-1_Gata3-1_Tead4-1_Tfap2c-1	Tead4_Cdx2_Tfap2c_Gata3	Cdx2_Gata3_Tead4_Tfap2c	4	1.49692	1.27253	1.17693	0.476909	0.199506	13874.2	301830	3.49635
chr15	89558140	89558678	539	*	61126	Tead4-1_Tfap2c-1	Tfap2c_Tead4	Tead4_Tfap2c	2	3.6896	1.13799	1.14053	0.404336	0.199506	9411.48	11658.2	1.78266
chr15	97929244	97929743	500	*	61416	Tead4-1	Tead4	Tead4	1	1.012	5.12937	1.29827	0.539115	0.199506	8388.82	580.656	1.02408
chr15	99215090	99215629	540	*	61504	Gata3-1_Tead4-1	Gata3_Tead4	Gata3_Tead4	2	1.28609	0.588616	0.782599	0.393968	0.199506	12599.9	28880.8	3.62048
chr15	101388682	101389181	500	*	61670	Tfap2c-1	Tfap2c	Tfap2c	1	1.31771	7.88185	1.51666	0.736099	0.199506	36881.3	15827.9	2.62399
chr15	102039181	102039680	500	*	61704	Cdx2-1	Cdx2	Cdx2	1	1.02255	0.667099	7.51052	0.508012	0.199506	19080.8	9379.54	1.12752
chr15	102508833	102509537	705	*	61738	Cdx2-1_Tead4-1	Cdx2_Tead4	Cdx2_Tead4	2	1.52855	0.241052	0.576333	0.393968	0.199506	2329.18	133776	12.7682
chr15	103301544	103302043	500	*	61795	Tead4-1	Tead4	Tead4	1	2.00293	0.201811	0.333666	0.217719	0.199506	4877.62	27525.7	4.07908
chr16	5145479	5146025	547	*	61884	Gata3-1_Tead4-1_Tfap2c-1	Tfap2c_Gata3_Tead4	Gata3_Tead4_Tfap2c	3	1.41259	1.23329	1.8382	1.918	0.199506	1248.4	0	0.044825
chr16	8176042	8176658	617	*	61931	Cdx2-1_Tead4-1_Tfap2c-1	Cdx2_Tfap2c_Tead4	Cdx2_Tead4_Tfap2c	3	1.38096	1.48556	2.02626	1.16117	0.199506	8548.25	3991.37	0.724097
chr16	8736822	8737733	912	*	61954	Tead4-1_Tfap2c-1	Tfap2c_Tead4	Tead4_Tfap2c	2	2.02401	3.37473	1.79573	0.922716	0.199506	13764.9	407173	4.34458
chr16	11078399	11079084	686	*	62072	Gata3-1_Tfap2c-1	Gata3_Tfap2c	Gata3_Tfap2c	2	0.727378	2.01251	2.093	0.870878	0.199506	13690.6	80944.3	1.98265
chr16	13611115	13611879	765	*	62164	Cdx2-1_Tead4-1_Tead4_double-1	Tead4_double_Tead4_Cdx2	Cdx2_Tead4_Tead4_double	3	8.85504	2.73006	0.709799	0.497644	0.199506	9138.93	48785.8	0.934429
chr16	16260846	16261345	500	*	62223	Tfap2c-1	Tfap2c	Tfap2c	1	1.48638	2.1919	3.3852	0.943451	0.199506	2684.55	52907.8	0.548245
chr16	18056501	18057372	872	*	62295	Cdx2-2_Tead4-1_Tfap2c-2	Cdx2_Cdx2_Tead4_Tfap2c_Tfap2c	Cdx2_Tead4_Tfap2c	5	5.30248	4.18759	9.22739	0.953818	0.199506	5680.28	3595.51	0.158612
chr16	20622473	20622972	500	*	62387	Tfap2c-1	Tfap2c	Tfap2c	1	1.65505	1.76024	1.85033	0.539115	0.199506	9852.31	7495.43	4.04115
chr16	20722659	20723158	500	*	62394	Gata3-1	Gata3	Gata3	1	0.748462	0.532558	2.39633	5.04902	0.199506	5421	21493	3.96184
chr16	23416176	23417145	970	*	62528	Tead4-1_Tfap2c-2	Tfap2c_Tfap2c_Tead4	Tead4_Tfap2c	3	2.56164	20.4895	6.32146	1.99058	0.199506	28254.1	1278.63	2.08609
chr16	24932702	24933235	534	*	62604	Tfap2c-2	Tfap2c_Tfap2c	Tfap2c	2	0.822254	5.0565	3.46406	0.393968	0.199506	2883.44	75904.9	0.955118
chr16	29981932	29983352	1421	*	62725	Cdx2-2_Tead4-2_Tfap2c-1	Tfap2c_Tead4_Cdx2_Cdx2_Tead4	Cdx2_Tead4_Tfap2c	5	1.25446	1.0483	2.73	0.663526	0.199506	19657.4	2364.91	0.813747
chr16	31004891	31005475	585	*	62826	Cdx2-1_Tfap2c-1	Cdx2_Tfap2c	Cdx2_Tfap2c	2	0.695753	1.54161	5.51459	0.81904	0.199506	15751.1	34513.6	0.965462
chr16	32230119	32230618	500	*	62901	Tead4-1	Tead4	Tead4	1	1.90805	0.1906	0.3276	0.290293	0.199506	1293.99	57391.9	2.6964
chr16	33201299	33201798	500	*	62971	Tfap2c-1	Tfap2c	Tfap2c	1	0.969837	1.44071	0.655199	0.393968	0.199506	4338.17	77746.4	1.50681
chr16	38009314	38010004	691	*	63199	Gata3-1_Tfap2c-2	Tfap2c_Gata3_Tfap2c	Gata3_Tfap2c	3	2.02401	1.58086	0.661266	1.14043	0.199506	9730.03	1324.87	0.59307
chr16	48735889	48736581	693	*	63426	Gata3-1_Tead4-1_Tfap2c-2	Tfap2c_Tfap2c_Gata3_Tead4	Gata3_Tead4_Tfap2c	4	2.11888	3.4364	2.275	1.36852	0.199506	3421.99	19.129	0.0517212
chr16	50481202	50482051	850	*	63479	Cdx2-1_Gata3-1_Tead4-2	Tead4_Cdx2_Tead4_Gata3	Cdx2_Gata3_Tead4	4	2.31918	0.459681	2.21433	2.17719	0.199506	2478.96	422.963	0.124131
chr16	50753480	50754100	621	*	63491	Cdx2-1_Tead4-2	Tead4_Cdx2_Tead4	Cdx2_Tead4	3	1.26501	0.25787	1.04347	0.497644	0.199506	2119	0	0.141371
chr16	52134862	52135361	500	*	63506	Tead4-1	Tead4	Tead4	1	2.19268	0.986633	1.19513	0.435439	0.199506	9774.39	36395.1	0.948222
chr16	78295976	78296532	557	*	63778	Tfap2c-2	Tfap2c_Tfap2c	Tfap2c	2	0.506002	4.55197	0.891799	0.414704	0.199506	3664.99	371.064	0.19654
chr16	84864630	84865129	500	*	63822	Gata3-1	Gata3	Gata3	1	0.874962	0.526952	1.911	2.71631	0.199506	5490.16	40176.4	3.63772
chr16	90340730	90341244	515	*	63917	Tead4-1_Tfap2c-1	Tead4_Tfap2c	Tead4_Tfap2c	2	1.07525	1.28374	0.552066	0.362866	0.199506	2505.96	1.74618	0.0827539
chr16	92597360	92597859	500	*	64068	Tfap2c-1	Tfap2c	Tfap2c	1	2.42459	5.08452	4.37406	12.7314	0.199506	8856.98	3997.67	0.510316
chr16	97631553	97632052	500	*	64305	Tead4-1	Tead4	Tead4	1	1.3388	0.319535	1.07987	1.36852	0.199506	1443.6	184.35	0.0172404
chr17	5800106	5800924	819	*	64410	Tfap2c-2	Tfap2c_Tfap2c	Tfap2c	2	0.685211	9.67013	2.50553	0.663526	0.199506	38602.9	9563.82	1.92748
chr17	6866778	6867309	532	*	64472	Cdx2-1_Tfap2c-1	Tfap2c_Cdx2	Cdx2_Tfap2c	2	3.23631	4.85468	3.61573	0.622055	0.199506	4509.89	837.564	0.10689
chr17	10739994	10740493	500	*	64575	Tead4-1	Tead4	Tead4	1	1.2123	0.442864	2.548	0.435439	0.199506	2823.61	665.61	0.0896501
chr17	12050590	12051955	1366	*	64603	Cdx2-1_Tead4-1_Tfap2c-2	Tfap2c_Tfap2c_Tead4_Cdx2	Cdx2_Tead4_Tfap2c	4	4.13235	1.45753	1.88066	0.445806	0.199506	10742.8	832.777	0.337912
chr17	12894388	12894956	569	*	64660	Tead4-1_Tfap2c-1	Tead4_Tfap2c	Tead4_Tfap2c	2	0.716836	1.17163	0.406466	0.290293	0.199506	3386.06	11176.9	0.234469
chr17	15291648	15292220	573	*	64735	Cdx2-1_Tfap2c-2	Tfap2c_Tfap2c_Cdx2	Cdx2_Tfap2c	3	1.76047	15.1695	6.36393	1.99058	0.199506	7990.89	329.675	0.168956
chr17	15622915	15623414	500	*	64746	Tead4-1	Tead4	Tead4	1	3.17306	0.426046	0.946399	0.331763	0.199506	576.524	0	0.044825
chr17	17193232	17193731	500	*	64760	Tead4-1	Tead4	Tead4	1	2.01347	0.297111	0.649133	0.279925	0.199506	4548.52	59309.9	0.589621
chr17	23993544	23994043	500	*	64844	Cdx2-1	Cdx2	Cdx2	1	0.948754	1.35101	2.9848	2.58153	0.199506	6147.05	983.538	0.379289
chr17	25117042	25117735	694	*	64906	Cdx2-1_Tfap2c-1	Cdx2_Tfap2c	Cdx2_Tfap2c	2	0.780087	11.0211	1.20727	0.476909	0.199506	7186.75	2104.85	0.272398
chr17	25893899	25894398	500	*	64958	Tfap2c-1	Tfap2c	Tfap2c	1	1.02255	1.45753	1.68653	0.383601	0.199506	4687.82	77084.7	1.7068
chr17	28272736	28273333	598	*	65134	Gata3-1_Tfap2c-2	Tfap2c_Gata3_Tfap2c	Gata3_Tfap2c	3	0.590336	14.3735	2.08086	1.71065	0.199506	58195.6	46553.2	4.5756
chr17	28556418	28556917	500	*	65162	Tead4-1	Tead4	Tead4	1	1.62342	6.39069	2.8938	1.99058	0.199506	21766.7	3803.65	2.87225
chr17	31328770	31329668	899	*	65338	Cdx2-4_Tfap2c-1	Tfap2c_Cdx2_Cdx2_Cdx2_Cdx2	Cdx2_Tfap2c	5	1.23338	5.03407	12.8674	0.673893	0.199506	21086.8	26856.1	1.97575
chr17	34941410	34941937	528	*	65497	Cdx2-1_Tfap2c-1	Cdx2_Tfap2c	Cdx2_Tfap2c	2	1.14905	4.52954	3.62786	1.14043	0.199506	31867	7007.87	2.73777
chr17	37009054	37009849	796	*	65595	Tfap2c-2	Tfap2c_Tfap2c	Tfap2c	2	0.242459	0.297111	0.2366	2.02168	0.199506	4320.17	322466	3.65152
chr17	45382759	45383258	500	*	65745	Tead4-1	Tead4	Tead4	1	0.632503	0.745581	1.7836	0.30066	0.199506	10979	123860	6.80651
chr17	46658781	46659308	528	*	65876	Tfap2c-2	Tfap2c_Tfap2c	Tfap2c	2	0.548169	13.9754	1.43173	0.311028	0.199506	23657.3	78493.3	3.59979
chr17	49861525	49862024	500	*	66063	Cdx2-1	Cdx2	Cdx2	1	1.06471	1.96766	4.1314	0.55985	0.199506	3110.15	717.691	0.124131
chr17	52278268	52279061	794	*	66115	Cdx2-1_Tead4-1_Tead4_double-1	Cdx2_Tead4_double_Tead4	Cdx2_Tead4_Tead4_double	3	0.706295	0.358776	0.321533	2.37418	0.199506	835.486	0	0.0241366
chr17	56217510	56218159	650	*	66155	Tfap2c-2	Tfap2c_Tfap2c	Tfap2c	2	0.49546	5.62269	0.3458	0.228087	0.199506	9000.62	126801	2.77915
chr17	56883119	56883662	544	*	66188	Tead4-2	Tead4_Tead4	Tead4	2	1.73938	0.1906	0.273	0.155514	0.199506	1498.6	3972.57	1.64473
chr17	57131262	57131761	500	*	66203	Tead4-1	Tead4	Tead4	1	3.45768	0.409229	2.35386	0.476909	0.199506	1504.66	338.07	0.0793058
chr17	62505227	62505728	502	*	66241	Tead4_double-2	Tead4_double_Tead4_double	Tead4_double	2	1.69722	0.274688	0.497466	0.186617	0.199506	4485.33	0	0.044825
chr17	71634042	71634612	571	*	66569	Cdx2-1_Tfap2c-1	Tfap2c_Cdx2	Cdx2_Tfap2c	2	0.274085	1.79388	0.442866	0.228087	0.199506	4559.16	267618	4.54457
chr17	78213146	78213645	500	*	66732	Tead4_double-1	Tead4_double	Tead4_double	1	0.969838	0.330746	0.394333	0.269557	0.199506	4202.8	147933	1.75162
chr17	80008625	80009124	500	*	66818	Tfap2c-1	Tfap2c	Tfap2c	1	1.77101	2.16947	2.28713	0.508012	0.199506	14927.4	1625.13	0.489627
chr17	80827779	80828601	823	*	66873	Gata3-1_Tead4-1_Tfap2c-1	Tfap2c_Tead4_Gata3	Gata3_Tead4_Tfap2c	3	1.54963	2.15826	6.26079	1.24411	0.199506	8099.74	418.004	0.16206
chr17	83080638	83081237	600	*	66895	Tead4-1_Tfap2c-1	Tfap2c_Tead4	Tead4_Tfap2c	2	2.56164	1.87797	3.9312	1.42036	0.199506	13129.6	621.429	0.382737
chr17	83785934	83786433	500	*	66952	Cdx2-1	Cdx2	Cdx2	1	0.990921	9.08712	2.32353	0.673893	0.199506	21829	268954	4.26183
chr17	84003671	84004170	500	*	66970	Tfap2c-1	Tfap2c	Tfap2c	1	1.50746	3.44761	3.276	0.756834	0.199506	20570.4	2222.93	3.84116
chr17	85645773	85646272	500	*	67063	Tead4-1	Tead4	Tead4	1	1.72884	0.751187	1.3832	0.362866	0.199506	2163.68	393.916	0.299983
chr17	87470648	87471395	748	*	67203	Gata3-2_Tead4-1_Tfap2c-2	Gata3_Tfap2c_Gata3_Tfap2c_Tead4	Gata3_Tead4_Tfap2c	5	1.37042	7.64641	0.976732	0.725731	0.199506	45012.9	22075.4	5.02385
chr18	6038988	6039487	500	*	67426	Tead4-1	Tead4	Tead4	1	1.41259	0.291505	0.521733	0.34213	0.199506	1246.52	75615	0.69996
chr18	6728048	6728547	500	*	67452	Tfap2c-1	Tfap2c	Tfap2c	1	1.96076	0.639069	1.2922	0.321395	0.199506	4091.16	0	0.0379289
chr18	7433129	7433680	552	*	67466	Cdx2-1_Tead4-1	Cdx2_Tead4	Cdx2_Tead4	2	3.45768	1.76585	3.0576	0.518379	0.199506	5526.91	18777.6	0.313775
chr18	9374480	9374979	500	*	67506	Tfap2c-1	Tfap2c	Tfap2c	1	0.558711	3.76154	2.0748	4.28181	0.199506	8978.44	128548	0.865468
chr18	20740822	20741554	733	*	67763	Tfap2c-2	Tfap2c_Tfap2c	Tfap2c	2	2.00293	8.25184	3.10613	0.673893	0.199506	46700.5	163890	5.45831
chr18	33883798	33884297	500	*	67981	Tead4-1	Tead4	Tead4	1	1.53909	0.224235	0.3822	0.331763	0.199506	1472.49	45568.9	0.613758
chr18	34897157	34898000	844	*	68058	Tead4-1_Tfap2c-1	Tead4_Tfap2c	Tead4_Tfap2c	2	0.727378	0.919363	0.788666	0.383601	0.199506	7186.91	173134	12.3752
chr18	35919454	35919962	509	*	68126	Cdx2-1_Tfap2c-1	Cdx2_Tfap2c	Cdx2_Tfap2c	2	0.727378	1.99569	1.8382	0.404336	0.199506	21956.2	1968.06	8.434
chr18	37747329	37748199	871	*	68197	Cdx2-1_Tead4-3_Tfap2c-1	Tead4_Tead4_Cdx2_Tead4_Tfap2c	Cdx2_Tead4_Tfap2c	5	3.0571	0.644675	0.934266	0.362866	0.199506	5842.59	34781.2	2.13091
chr18	55122383	55122917	535	*	68618	Gata3-1_Tead4-1_Tead4_double-1_Tfap2c-1	Tfap2c_Tead4_double_Gata3_Tead4	Gata3_Tead4_Tead4_double_Tfap2c	4	0.959296	2.10781	1.73506	0.404336	0.199506	1491.15	0	0.0344808
chr18	56631321	56631820	500	*	68649	Tfap2c-1	Tfap2c	Tfap2c	1	1.32826	0.650281	2.08693	2.2394	0.199506	674.412	255.053	0.0482731
chr18	57848862	57849361	500	*	68708	Tead4-1	Tead4	Tead4	1	3.3101	0.263476	1.43173	0.590953	0.199506	1609.1	25.1511	0.0586173
chr18	61656787	61658213	1427	*	68869	Tead4-3_Tead4_double-1	Tead4_Tead4_Tead4_Tead4_double	Tead4_Tead4_double	4	1.63397	0.493317	2.17793	0.435439	0.199506	6688.55	2441.22	0.62755
chr18	62917701	62918200	500	*	68938	Cdx2-1	Cdx2	Cdx2	1	1.93968	0.588616	6.35179	2.61263	0.199506	2529.05	13.0964	0.168956
chr18	64839306	64839869	564	*	68998	Cdx2-1_Tead4-1	Cdx2_Tead4	Cdx2_Tead4	2	1.96076	1.16602	3.43373	0.414704	0.199506	6684.7	0	0.110339
chr18	65934656	65935155	500	*	69069	Tfap2c-1	Tfap2c	Tfap2c	1	1.53909	6.81674	1.80786	1.00566	0.199506	5305.68	787.643	2.05505
chr18	66331199	66331823	625	*	69081	Cdx2-1_Tead4-1_Tfap2c-1	Cdx2_Tfap2c_Tead4	Cdx2_Tead4_Tfap2c	3	2.84626	0.857698	1.729	0.549482	0.199506	1460.14	96.0401	0.0379289
chr18	67335474	67335973	500	*	69112	Tead4_double-1	Tead4_double	Tead4_double	1	1.77101	0.717551	0.897866	0.435439	0.199506	4526.75	114.774	0.193092
chr18	69131446	69131954	509	*	69182	Gata3-1_Tfap2c-1	Tfap2c_Gata3	Gata3_Tfap2c	2	1.2123	2.30401	1.84426	1.39962	0.199506	1060.56	0	0.0275846
chr18	69898679	69899254	576	*	69219	Cdx2-1_Tead4-1	Cdx2_Tead4	Cdx2_Tead4	2	1.64451	0.61104	1.90493	0.777569	0.199506	3106.88	0	0.044825
chr18	70910799	70911535	737	*	69252	Tead4-1_Tfap2c-1	Tead4_Tfap2c	Tead4_Tfap2c	2	2.44568	0.280294	0.685533	0.290293	0.199506	333.114	50.3022	0.0241366
chr18	75464767	75466099	1333	*	69397	Tead4-1_Tead4_double-2_Tfap2c-2	Tead4_double_Tead4_double_Tfap2c_Tead4_Tfap2c	Tead4_Tead4_double_Tfap2c	5	2.74085	4.43985	5.07173	1.04713	0.199506	40573.1	39228.5	2.5102
chr18	77775297	77775796	500	*	69526	Tead4-1	Tead4	Tead4	1	2.36134	0.330746	0.539933	0.362866	0.199506	8145.33	407884	5.88242
chr18	80535550	80536192	643	*	69600	Tead4-1_Tfap2c-1	Tfap2c_Tead4	Tead4_Tfap2c	2	1.0858	1.55843	1.04347	0.414704	0.199506	4548.19	368.305	0.0965462
chr18	81390412	81390911	500	*	69636	Cdx2-1	Cdx2	Cdx2	1	1.32826	0.459681	2.19006	0.279925	0.199506	1893.02	0	0.0689616
chr18	84880359	84880858	500	*	69762	Tead4-1	Tead4	Tead4	1	1.06471	0.140147	0.3458	1.13007	0.199506	6106.05	21442.5	0.77237
chr19	5437244	5438460	1217	*	69948	Cdx2-1_Tead4-2_Tfap2c-1	Tead4_Tead4_Cdx2_Tfap2c	Cdx2_Tead4_Tfap2c	4	5.49223	0.482105	7.24359	0.487277	0.199506	5754.44	468.128	0.403425
chr19	11995705	11996204	500	*	70279	Cdx2-1	Cdx2	Cdx2	1	0.337335	0.369987	0.588466	0.279925	0.199506	2429.03	34719.5	7.12373
chr19	14604516	14605065	550	*	70315	Cdx2-1_Tead4-1_Tfap2c-1	Cdx2_Tead4_Tfap2c	Cdx2_Tead4_Tfap2c	3	2.61434	2.01811	0.673399	0.248822	0.199506	522.997	141.696	0.0241366
chr19	24271843	24272342	500	*	70551	Tfap2c-1	Tfap2c	Tfap2c	1	1.99238	6.60932	1.8382	0.549482	0.199506	7340.13	59626.6	0.720648
chr19	29241297	29242497	1201	*	70695	Cdx2-1_Tead4-1_Tfap2c-1	Tfap2c_Cdx2_Tead4	Cdx2_Tead4_Tfap2c	3	1.11742	4.11471	2.68146	2.22903	0.199506	41197.9	17699.8	4.46181
chr19	37896070	37896569	500	*	70971	Cdx2-1	Cdx2	Cdx2	1	1.4653	0.403623	2.17186	0.331763	0.199506	5482.55	32969.3	5.1135
chr19	41251009	41251549	541	*	71101	Tead4-1_Tfap2c-1	Tfap2c_Tead4	Tead4_Tfap2c	2	0.874962	1.13239	0.454999	0.632423	0.199506	7793.55	241950	2.97914
chr19	41630542	41631271	730	*	71120	Cdx2-1_Tfap2c-3	Tfap2c_Tfap2c_Tfap2c_Cdx2	Cdx2_Tfap2c	4	3.06764	10.668	1.8382	0.373233	0.199506	5109.82	1635.3	0.210333
chr19	55875085	55875584	500	*	71687	Tead4-1	Tead4	Tead4	1	1.99238	0.291505	0.794732	0.715364	0.199506	19597.1	143600	1.72059
chr19	57098750	57099636	887	*	71747	Tead4-2_Tfap2c-2	Tfap2c_Tead4_Tead4_Tfap2c	Tead4_Tfap2c	4	2.94114	1.55283	2.46306	0.414704	0.199506	9458.47	8957.67	0.727545
chrX	12153287	12153815	529	*	72023	Tfap2c-2	Tfap2c_Tfap2c	Tfap2c	2	0.484919	12.1703	2.639	0.684261	0.199506	39998.2	54221	3.75496
chrX	51232008	51232604	597	*	72356	Tead4-1_Tfap2c-1	Tfap2c_Tead4	Tead4_Tfap2c	2	2.07672	1.90039	1.13447	1.39962	0.199506	5622.42	157.157	0.0999943
chrX	52193476	52194023	548	*	72381	Tead4-1_Tfap2c-1	Tead4_Tfap2c	Tead4_Tfap2c	2	1.47584	3.88487	1.75933	0.34213	0.199506	2375.83	49.5937	0.113787
chrX	57090364	57091254	891	*	72461	Cdx2-3_Tead4-1_Tfap2c-2	Cdx2_Cdx2_Tead4_Cdx2_Tfap2c_Tfap2c	Cdx2_Tead4_Tfap2c	6	3.09926	1.46313	13.6803	0.90198	0.199506	4472.89	356.79	0.0965462
chrX	94315479	94315978	500	*	72730	Tead4-1	Tead4	Tead4	1	1.25446	0.42044	1.66833	0.622055	0.199506	13958.7	1459.22	0.865468
chrX	103468064	103468563	500	*	72928	Tfap2c-1	Tfap2c	Tfap2c	1	0.253001	1.49116	0.697666	0.352498	0.199506	1390.24	483742	2.18608
chr1	30877610	30878109	500	*	355	Tead4-1	Tead4	Tead4	1	2.38243	1.00345	1.638	1.5344	0.193071	3578.23	7650.08	0.417218
chr1	33920501	33921000	500	*	413	Tfap2c-1	Tfap2c	Tfap2c	1	0.168667	1.13799	0.442866	0.373233	0.193071	1113.11	51686.2	1.18269
chr1	33983089	33983588	500	*	421	Tfap2c-1	Tfap2c	Tfap2c	1	1.72884	7.70247	1.15873	0.673893	0.193071	42297.8	48439	2.15505
chr1	34044051	34044581	531	*	427	Tfap2c-2	Tfap2c_Tfap2c	Tfap2c	2	1.43367	1.06512	1.66226	0.34213	0.193071	3378.2	57160.3	0.69996
chr1	34841357	34842297	941	*	489	Cdx2-1_Tead4_double-2_Tfap2c-1	Cdx2_Tfap2c_Tead4_double_Tead4_double	Cdx2_Tead4_double_Tfap2c	4	1.18067	1.45192	1.31647	0.55985	0.193071	21171.8	285339	4.02391
chr1	34867050	34867588	539	*	491	Tfap2c-2	Tfap2c_Tfap2c	Tfap2c	2	0.759003	2.89823	2.56013	0.30066	0.193071	1980.51	52982.3	0.78961
chr1	36277183	36277682	500	*	566	Tfap2c-1	Tfap2c	Tfap2c	1	0.948754	1.17163	1.34073	0.476909	0.193071	1308.07	0	0.0827539
chr1	37031281	37031780	500	*	611	Tfap2c-1	Tfap2c	Tfap2c	1	1.20176	7.13627	1.2194	2.88219	0.193071	6717.93	0	0.0896501
chr1	39664032	39664531	500	*	746	Tfap2c-1	Tfap2c	Tfap2c	1	0.590336	3.17292	2.32353	0.362866	0.193071	5721.62	1576.72	0.310327
chr1	53855556	53856161	606	*	1057	Cdx2-1_Tead4-1_Tfap2c-1	Cdx2_Tead4_Tfap2c	Cdx2_Tead4_Tfap2c	3	2.0978	3.57655	5.98779	0.632423	0.193071	6285.13	1348.93	0.127579
chr1	54830162	54830832	671	*	1095	Tead4-1_Tfap2c-2	Tead4_Tfap2c_Tfap2c	Tead4_Tfap2c	3	1.78155	0.644675	0.321533	0.269557	0.193071	1953.18	3189.4	0.10689
chr1	62706602	62707976	1375	*	1332	Cdx2-1_Tead4-1_Tfap2c-3	Tead4_Tfap2c_Tfap2c_Tfap2c_Cdx2	Cdx2_Tead4_Tfap2c	5	0.822254	5.48815	0.916066	1.23374	0.193071	9799.44	20597.5	3.07224
chr1	62715594	62716637	1044	*	1334	Cdx2-2_Tead4-1_Tfap2c-4	Tead4_Tfap2c_Tfap2c_Tfap2c_Tfap2c_Cdx2_Cdx2	Cdx2_Tead4_Tfap2c	7	1.8448	9.51877	4.11926	0.622055	0.193071	10701	35678.8	0.730993
chr1	66963555	66964199	645	*	1485	Cdx2-2_Gata3-1	Cdx2_Gata3_Cdx2	Cdx2_Gata3	3	0.874962	0.369987	1.3468	0.393968	0.193071	1539.2	578.86	0.0379289
chr1	86189295	86189878	584	*	2044	Tead4-1_Tfap2c-1	Tfap2c_Tead4	Tead4_Tfap2c	2	1.35988	4.19319	2.0202	7.38172	0.193071	16096.4	17528.7	0.882708
chr1	87881688	87882246	559	*	2157	Cdx2-1_Tead4-1	Cdx2_Tead4	Cdx2_Tead4	2	1.65505	0.235447	0.467133	0.30066	0.193071	6956.6	150323	1.50681
chr1	88717317	88717816	500	*	2216	Tead4_double-1	Tead4_double	Tead4_double	1	1.85534	8.02761	2.15973	2.17719	0.193071	10536.7	409.948	0.193092
chr1	88972419	88972918	500	*	2237	Tfap2c-1	Tfap2c	Tfap2c	1	0.832795	5.64511	6.30326	1.16117	0.193071	17714.9	816.652	0.572381
chr1	88994600	88995583	984	*	2239	Tead4-1_Tead4_double-1_Tfap2c-2	Tfap2c_Tead4_Tfap2c_Tead4_double	Tead4_Tead4_double_Tfap2c	4	3.86881	2.25356	1.39533	0.642791	0.193071	4649.68	315.45	0.0655135
chr1	89455629	89456128	500	*	2278	Tfap2c-1	Tfap2c	Tfap2c	1	0.400585	8.4985	1.02527	0.497644	0.193071	13257.1	34473.7	3.25154
chr1	90509378	90509980	603	*	2372	Cdx2-1_Tead4-1	Tead4_Cdx2	Cdx2_Tead4	2	0.906587	0.863304	0.630933	0.425071	0.193071	2514.97	57.6241	0.0758577
chr1	93726581	93727562	982	*	2611	Tead4-1_Tfap2c-2	Tfap2c_Tfap2c_Tead4	Tead4_Tfap2c	3	0.727378	4.98362	1.17087	0.663526	0.193071	6918.21	64195	1.81714
chr1	107590887	107591386	500	*	2733	Tead4-1	Tead4	Tead4	1	2.11888	0.594222	1.04347	1.05749	0.193071	7244.53	20517.7	0.534452
chr1	120044510	120045009	500	*	2862	Tfap2c-1	Tfap2c	Tfap2c	1	0.948754	3.3411	2.99086	6.72857	0.193071	12896.7	3261.84	0.596518
chr1	120078623	120079279	657	*	2867	Cdx2-1_Tead4-1_Tfap2c-1	Tead4_Tfap2c_Cdx2	Cdx2_Tead4_Tfap2c	3	1.17013	4.89953	4.19206	0.528747	0.193071	13034	2102.71	0.62755
chr1	125936912	125937476	565	*	3009	Tead4-2_Tfap2c-1	Tead4_Tfap2c_Tead4	Tead4_Tfap2c	3	0.716836	1.03709	0.473199	1.24411	0.193071	1951.37	402.059	0.0724097
chr1	129540643	129541142	500	*	3133	Cdx2-1	Cdx2	Cdx2	1	2.54055	0.532558	0.703732	0.238455	0.193071	988.211	0	0.0241366
chr1	132205880	132206829	950	*	3237	Tead4_double-1_Tfap2c-1	Tfap2c_Tead4_double	Tead4_double_Tfap2c	2	4.38535	5.45451	1.79573	0.611688	0.193071	25447.9	7464.83	1.25165
chr1	132354907	132355780	874	*	3260	Tead4-1_Tfap2c-2	Tfap2c_Tead4_Tfap2c	Tead4_Tfap2c	3	2.26647	2.76369	0.539933	0.176249	0.193071	15005.9	5849.89	2.26884
chr1	132617855	132618782	928	*	3281	Cdx2-1_Tfap2c-2	Tfap2c_Tfap2c_Cdx2	Cdx2_Tfap2c	3	0.927671	6.71023	3.185	5.5985	0.193071	7434.42	406.861	0.275846
chr1	133492390	133493753	1364	*	3347	Tfap2c-4	Tfap2c_Tfap2c_Tfap2c_Tfap2c	Tfap2c	4	1.53909	24.806	3.1486	0.60132	0.193071	26866.9	6318.66	3.32395
chr1	135312705	135313255	551	*	3460	Cdx2-1_Tfap2c-1	Tfap2c_Cdx2	Cdx2_Tfap2c	2	0.527086	0.510134	0.497466	0.456174	0.193071	33306.8	320224	4.98937
chr1	135742625	135743510	886	*	3501	Gata3-1_Tfap2c-2	Gata3_Tfap2c_Tfap2c	Gata3_Tfap2c	3	0.316251	6.23933	0.903932	0.632423	0.193071	19201.4	466171	4.29286
chr1	136555706	136556452	747	*	3563	Cdx2-1_Gata3-1_Tead4-1_Tfap2c-1	Gata3_Tfap2c_Cdx2_Tead4	Cdx2_Gata3_Tead4_Tfap2c	4	2.64597	1.87797	5.29619	0.746466	0.193071	10542.8	2437.53	0.468939
chr1	151705968	151706467	500	*	3769	Gata3-1	Gata3	Gata3	1	0.832795	0.672704	1.39533	0.580585	0.193071	2584.21	37118	0.910293
chr1	152051388	152052476	1089	*	3789	Cdx2-1_Tead4-1_Tfap2c-1	Tead4_Tfap2c_Cdx2	Cdx2_Tead4_Tfap2c	3	0.853879	6.2057	3.0576	9.29973	0.193071	18288.5	202556	2.01023
chr1	152532700	152533199	500	*	3819	Tead4-1	Tead4	Tead4	1	1.27555	2.65158	1.18907	1.39962	0.193071	11599.9	18753.3	0.50342
chr1	152584990	152585489	500	*	3827	Tfap2c-1	Tfap2c	Tfap2c	1	1.17013	2.43855	4.46506	2.75778	0.193071	28053.8	15191.4	0.50342
chr1	154178388	154178887	500	*	3984	Tfap2c-1	Tfap2c	Tfap2c	1	0.811712	3.9185	1.95346	0.508012	0.193071	25663.9	2709.26	1.89989
chr1	159978566	159979237	672	*	4166	Cdx2-2_Tfap2c-2	Cdx2_Tfap2c_Tfap2c_Cdx2	Cdx2_Tfap2c	4	0.537627	1.59207	2.14153	0.269557	0.193071	1942.78	744.747	0.0551693
chr1	160053809	160054315	507	*	4173	Tead4-1_Tfap2c-1	Tead4_Tfap2c	Tead4_Tfap2c	2	1.09634	1.25571	0.539933	0.466542	0.193071	2890.23	10190.8	0.172404
chr1	160921859	160922365	507	*	4200	Cdx2-1_Tead4-1	Tead4_Cdx2	Cdx2_Tead4	2	1.2123	0.168176	0.515666	0.269557	0.193071	1286.05	72416.5	1.20683
chr1	165619311	165620219	909	*	4375	Tead4-1_Tfap2c-1	Tead4_Tfap2c	Tead4_Tfap2c	2	0.948754	8.38078	0.806866	0.528747	0.193071	14393.6	514538	5.44452
chr1	170448932	170449895	964	*	4520	Cdx2-1_Tead4-1_Tfap2c-3	Tfap2c_Tead4_Tfap2c_Cdx2_Tfap2c	Cdx2_Tead4_Tfap2c	5	1.07525	3.26822	1.17087	0.694629	0.193071	2963.89	21109.8	0.182748
chr1	172325882	172326554	673	*	4634	Tfap2c-4	Tfap2c_Tfap2c_Tfap2c_Tfap2c	Tfap2c	4	0.653586	11.8564	3.0576	0.808672	0.193071	11027.2	5451.12	4.47216
chr1	179386126	179386726	601	*	4803	Cdx2-2_Tead4-1	Tead4_Cdx2_Cdx2	Cdx2_Tead4	3	1.9713	0.908151	2.23253	0.456174	0.193071	4309.2	47325	1.5275
chr1	179773841	179774340	500	*	4838	Gata3-1	Gata3	Gata3	1	2.02401	0.1906	0.521733	0.331763	0.193071	1918.47	427218	2.64123
chr1	179961438	179961937	500	*	4855	Tead4-1	Tead4	Tead4	1	1.63397	0.330746	0.533866	0.30066	0.193071	4447.77	187715	2.47227
chr1	180315546	180316488	943	*	4879	Cdx2-2_Tead4-2_Tfap2c-1	Tfap2c_Tead4_Tead4_Cdx2_Cdx2	Cdx2_Tead4_Tfap2c	5	3.95314	2.40492	9.58532	1.1197	0.193071	12622.5	2329.67	0.334464
chr1	180883892	180884489	598	*	4925	Gata3-1_Tead4-1_Tfap2c-1	Tead4_Gata3_Tfap2c	Gata3_Tead4_Tfap2c	3	1.60234	2.15265	7.62579	0.891613	0.193071	7148.45	1818.32	0.482731
chr1	182509125	182509879	755	*	5015	Tead4-1_Tfap2c-1	Tfap2c_Tead4	Tead4_Tfap2c	2	5.98769	1.02587	0.825066	0.186617	0.193071	14305.3	60619.2	1.43785
chr1	184690960	184691653	694	*	5108	Tfap2c-3	Tfap2c_Tfap2c_Tfap2c	Tfap2c	3	1.8448	6.07116	1.0738	0.476909	0.193071	3557.85	106.272	0.182748
chr1	191153066	191153614	549	*	5331	Tead4-1_Tfap2c-1	Tfap2c_Tead4	Tead4_Tfap2c	2	0.917129	2.73566	0.885732	0.445806	0.193071	2251.42	280.14	0.0758577
chr1	191486638	191487327	690	*	5362	Cdx2-1_Tfap2c-2	Tfap2c_Tfap2c_Cdx2	Cdx2_Tfap2c	3	0.67467	6.95128	1.68653	1.4722	0.193071	5115.87	228.255	0.186196
chr1	191529473	191530068	596	*	5363	Tead4-1_Tfap2c-1	Tfap2c_Tead4	Tead4_Tfap2c	2	1.14905	8.22381	1.39533	0.487277	0.193071	3531.66	12469.8	1.7068
chr1	191558144	191558643	500	*	5366	Tead4-1	Tead4	Tead4	1	0.421668	0.369987	0.424666	0.373233	0.193071	12445.5	223691	2.93087
chr1	191582643	191583142	500	*	5368	Gata3-1	Gata3	Gata3	1	0.611419	7.10264	2.23253	1.27521	0.193071	28883.2	124112	1.50336
chr1	191718934	191719852	919	*	5383	Tead4-2	Tead4_Tead4	Tead4	2	4.98623	4.27167	1.55913	0.86051	0.193071	14839.5	89312	4.41354
chr1	193487670	193488328	659	*	5473	Gata3-1_Tfap2c-1	Gata3_Tfap2c	Gata3_Tfap2c	2	1.53909	11.8452	9.74912	1.63808	0.193071	2359.3	114.375	0.086202
chr2	3688008	3688954	947	*	5556	Tead4-1_Tfap2c-2	Tfap2c_Tfap2c_Tead4	Tead4_Tfap2c	3	1.38096	2.07417	0.636999	0.435439	0.193071	2613.35	63.7634	0.124131
chr2	4917515	4918116	602	*	5621	Gata3-1_Tead4-1	Tead4_Gata3	Gata3_Tead4	2	2.49839	1.13799	2.41453	7.84827	0.193071	14470	552.342	0.524108
chr2	5286608	5287107	500	*	5643	Tfap2c-1	Tfap2c	Tfap2c	1	2.79355	1.59767	2.25073	0.508012	0.193071	16042.3	155.866	0.217229
chr2	10405726	10406508	783	*	5806	Cdx2-1_Tfap2c-1	Tfap2c_Cdx2	Cdx2_Tfap2c	2	0.527086	0.280294	1.57126	0.248822	0.193071	5175.79	503914	4.89972
chr2	10978534	10979226	693	*	5818	Cdx2-3	Cdx2_Cdx2_Cdx2	Cdx2	3	2.44568	3.02717	6.77646	0.798304	0.193071	3397.76	0	0.0758577
chr2	11253836	11254412	577	*	5826	Cdx2-1_Tfap2c-1	Tfap2c_Cdx2	Cdx2_Tfap2c	2	1.32826	1.03709	1.73506	0.311028	0.193071	448.844	0	0.0275846
chr2	11528367	11528987	621	*	5845	Gata3-1_Tfap2c-1	Gata3_Tfap2c	Gata3_Tfap2c	2	0.874962	2.13023	0.521733	3.17248	0.193071	3246.51	1910.33	0.275846
chr2	13594142	13594641	500	*	5910	Tfap2c-1	Tfap2c	Tfap2c	1	1.12796	4.27728	2.99086	0.881245	0.193071	6761.8	424.661	0.186196
chr2	13629068	13629802	735	*	5911	Cdx2-2_Tfap2c-1	Cdx2_Tfap2c_Cdx2	Cdx2_Tfap2c	3	1.00146	1.45192	3.7492	0.404336	0.193071	1246.35	0	0.0620654
chr2	26609978	26611018	1041	*	6240	Tead4-3_Tfap2c-1	Tfap2c_Tead4_Tead4_Tead4	Tead4_Tfap2c	4	3.20468	1.6201	1.75326	1.93874	0.193071	46457.7	12818.8	1.87575
chr2	30130148	30130647	500	*	6444	Cdx2-1	Cdx2	Cdx2	1	0.706295	0.650281	1.183	1.23374	0.193071	67960.1	55585	3.82392
chr2	31168872	31169371	500	*	6534	Tfap2c-1	Tfap2c	Tfap2c	1	0.759003	3.61579	1.73506	0.756834	0.193071	34241.1	124791	1.99989
chr2	35273541	35274359	819	*	6833	Tead4-1_Tfap2c-1	Tead4_Tfap2c	Tead4_Tfap2c	2	3.01493	1.04269	0.461066	0.60132	0.193071	31377.1	242471	5.62726
chr2	37771496	37772232	737	*	6948	Cdx2-1_Gata3-1_Tfap2c-1	Tfap2c_Cdx2_Gata3	Cdx2_Gata3_Tfap2c	3	0.695753	7.69686	3.37306	20.6419	0.193071	5950.79	895.164	0.19654
chr2	48479418	48480080	663	*	7076	Gata3-1_Tead4-1_Tfap2c-2	Gata3_Tead4_Tfap2c_Tfap2c	Gata3_Tead4_Tfap2c	4	1.51801	4.97241	1.37107	0.476909	0.193071	4964.13	203.013	0.213781
chr2	50275309	50275808	500	*	7130	Cdx2-1	Cdx2	Cdx2	1	1.26501	0.44847	2.0202	0.404336	0.193071	1299.39	14269	2.21367
chr2	51179022	51179581	560	*	7162	Cdx2-1_Tfap2c-1	Tfap2c_Cdx2	Cdx2_Tfap2c	2	1.23338	3.06641	3.14253	0.425071	0.193071	3912.65	39.3208	0.0724097
chr2	61810836	61812534	1699	*	7409	Cdx2-1_Tfap2c-5	Tfap2c_Tfap2c_Tfap2c_Tfap2c_Tfap2c_Cdx2	Cdx2_Tfap2c	6	0.453294	1.94524	1.2012	0.570217	0.193071	7467.32	6570.6	5.55486
chr2	70672893	70673452	560	*	7576	Cdx2-1_Tfap2c-1	Cdx2_Tfap2c	Cdx2_Tfap2c	2	0.379502	2.85339	0.697666	0.404336	0.193071	2909.63	121451	0.782714
chr2	77309311	77309810	500	*	7904	Tfap2c-1	Tfap2c	Tfap2c	1	0.86442	3.54291	1.2558	0.528747	0.193071	1506.79	0	0.0517212
chr2	81411620	81412235	616	*	7976	Tfap2c-2	Tfap2c_Tfap2c	Tfap2c	2	1.30717	1.59767	1.8018	0.217719	0.193071	701.094	0	0.00689616
chr2	83753001	83753500	500	*	7991	Tead4-1	Tead4	Tead4	1	1.31771	0.274688	0.412533	0.404336	0.193071	8262.37	124062	2.67226
chr2	84799112	84799975	864	*	8029	Cdx2-1_Tead4-1	Cdx2_Tead4	Cdx2_Tead4	2	0.969837	6.16646	3.30026	0.798304	0.193071	13606.6	6366.91	1.67921
chr2	84872386	84872885	500	*	8040	Tfap2c-1	Tfap2c	Tfap2c	1	0.442752	3.66063	1.06773	0.456174	0.193071	2959.56	1999.39	1.80335
chr2	91955714	91956451	738	*	8159	Cdx2-1_Tead4_double-1_Tfap2c-1	Tfap2c_Cdx2_Tead4_double	Cdx2_Tead4_double_Tfap2c	3	1.0858	6.8784	1.19513	0.30066	0.193071	6877.04	68210.8	0.793058
chr2	94045091	94045825	735	*	8296	Cdx2-1_Tead4-1	Cdx2_Tead4	Cdx2_Tead4	2	1.56017	0.44847	2.3114	0.497644	0.193071	26422.6	219542	2.65157
chr2	94407553	94408052	500	*	8307	Tead4-1	Tead4	Tead4	1	1.50746	2.44977	0.636999	0.228087	0.193071	12365.5	43416.6	5.51003
chr2	94411739	94412530	792	*	8308	Cdx2-2_Tead4-1_Tfap2c-1	Tfap2c_Tead4_Cdx2_Cdx2	Cdx2_Tead4_Tfap2c	4	0.484919	10.4493	0.576333	0.248822	0.193071	2907.99	359538	2.73088
chr2	104034823	104035558	736	*	8441	Tead4-1_Tfap2c-1	Tead4_Tfap2c	Tead4_Tfap2c	2	9.21346	2.49461	1.52273	0.445806	0.193071	1941.39	53922	1.02753
chr2	104140923	104141593	671	*	8452	Cdx2-1_Tfap2c-2	Tfap2c_Tfap2c_Cdx2	Cdx2_Tfap2c	3	1.4653	3.50367	4.04646	0.518379	0.193071	84549.1	8831.81	1.13097
chr2	104298957	104299783	827	*	8461	Cdx2-3	Cdx2_Cdx2_Cdx2	Cdx2	3	0.421668	0.364382	1.15873	0.81904	0.193071	803.647	13995.2	0.272398
chr2	107760980	107761479	500	*	8567	Tfap2c-1	Tfap2c	Tfap2c	1	1.22284	2.2928	0.661266	0.217719	0.193071	879.191	0	0.0241366
chr2	115978987	115980032	1046	*	8700	Tead4-2_Tfap2c-2	Tead4_Tfap2c_Tfap2c_Tead4	Tead4_Tfap2c	4	0.885504	2.13584	1.48026	3.95005	0.193071	2530.27	2768.57	0.10689
chr2	122665465	122666616	1152	*	9021	Cdx2-2_Tfap2c-3	Tfap2c_Tfap2c_Tfap2c_Cdx2_Cdx2	Cdx2_Tfap2c	5	0.990921	19.3403	3.47013	0.456174	0.193071	45862.5	13118	2.0654
chr2	127462277	127462776	500	*	9147	Tfap2c-1	Tfap2c	Tfap2c	1	0.548169	8.01079	1.092	0.414704	0.193071	1466.85	1010.17	0.127579
chr2	128348464	128348963	500	*	9203	Cdx2-1	Cdx2	Cdx2	1	0.36896	0.184994	1.1284	0.279925	0.193071	1200.11	56403	0.920637
chr2	128380352	128381188	837	*	9207	Tead4-2	Tead4_Tead4	Tead4	2	2.71976	1.68176	1.89886	1.75212	0.193071	17544.3	259355	2.424
chr2	130203738	130204413	676	*	9299	Tfap2c-2	Tfap2c_Tfap2c	Tfap2c	2	1.66559	6.14964	4.01006	1.64845	0.193071	5160.4	157.157	0.0517212
chr2	130727925	130728546	622	*	9323	Tead4-1_Tfap2c-1	Tead4_Tfap2c	Tead4_Tfap2c	2	1.88697	15.4442	2.57226	2.08389	0.193071	32665.6	53100.1	2.19298
chr2	131319317	131319816	500	*	9359	Tead4-1	Tead4	Tead4	1	0.506002	4.83787	1.6744	0.435439	0.193071	2299.39	45158.2	0.34136
chr2	131503908	131504519	612	*	9377	Tfap2c-2	Tfap2c_Tfap2c	Tfap2c	2	0.874962	8.16215	6.52773	0.881245	0.193071	15490.6	76169.7	1.18614
chr2	132006104	132006881	778	*	9403	Tead4-2_Tfap2c-1	Tfap2c_Tead4_Tead4	Tead4_Tfap2c	3	3.92152	0.526952	0.351866	0.362866	0.193071	4578.15	8043.58	0.441354
chr2	132379715	132380214	500	*	9429	Tfap2c-1	Tfap2c	Tfap2c	1	1.56017	4.68651	3.97973	2.09425	0.193071	7195.75	1652.12	0.534452
chr2	150982715	150983214	500	*	9913	Tfap2c-1	Tfap2c	Tfap2c	1	0.442752	4.14274	1.48026	0.311028	0.193071	6674.72	93078.6	0.737889
chr2	152367843	152368422	580	*	9963	Cdx2-1_Tead4-1	Tead4_Cdx2	Cdx2_Tead4	2	1.19121	1.30056	1.2012	2.80962	0.193071	3444.25	104.147	0.124131
chr2	164531049	164531548	500	*	10535	Tead4-1	Tead4	Tead4	1	2.0978	1.31177	1.17087	0.725731	0.193071	5460.94	1153.93	0.217229
chr2	165894457	165895347	891	*	10647	Tead4-1_Tfap2c-1	Tfap2c_Tead4	Tead4_Tfap2c	2	2.26647	10.8754	2.20826	0.736099	0.193071	41988.5	93460.6	3.23085
chr2	166097221	166097720	500	*	10669	Tfap2c-1	Tfap2c	Tfap2c	1	1.1385	14.6986	0.831132	0.373233	0.193071	3307.4	79030.4	1.30682
chr2	166712697	166713325	629	*	10719	Tfap2c-2	Tfap2c_Tfap2c	Tfap2c	2	0.73792	6.65977	1.5106	0.653158	0.193071	13984.2	30822.6	1.8792
chr2	167503777	167504276	500	*	10784	Tfap2c-1	Tfap2c	Tfap2c	1	1.03309	5.64511	0.940332	0.487277	0.193071	30956	82156	6.76513
chr2	167585581	167586170	590	*	10795	Tead4-2_Tfap2c-1	Tead4_Tfap2c_Tead4	Tead4_Tfap2c	3	3.13089	2.41052	0.2912	0.155514	0.193071	13641.7	75208.1	2.38262
chr2	167679786	167680382	597	*	10804	Tfap2c-2	Tfap2c_Tfap2c	Tfap2c	2	0.727378	2.16387	1.12233	0.30066	0.193071	2605.33	16184.1	2.01023
chr2	168085848	168086347	500	*	10849	Tead4-1	Tead4	Tead4	1	1.25446	0.285899	0.230533	0.404336	0.193071	12101.9	270341	5.99966
chr2	168473911	168474651	741	*	10885	Cdx2-1_Tead4_double-1_Tfap2c-1	Tead4_double_Tfap2c_Cdx2	Cdx2_Tead4_double_Tfap2c	3	2.59326	1.15481	0.558133	0.352498	0.193071	5638.38	6163.06	1.64818
chr2	168579332	168579831	500	*	10897	Tfap2c-1	Tfap2c	Tfap2c	1	4.11127	2.33765	3.11826	0.673893	0.193071	39491.3	20048	2.57571
chr2	168962291	168962790	500	*	10939	Tfap2c-1	Tfap2c	Tfap2c	1	0.30571	1.68737	0.600599	0.34213	0.193071	4801.91	131458	6.14792
chr2	173595344	173595909	566	*	11175	Cdx2-1_Tfap2c-1	Tfap2c_Cdx2	Cdx2_Tfap2c	2	0.453294	1.63131	1.17087	0.445806	0.193071	2006.54	21847.8	0.572381
chr2	174290863	174291406	544	*	11214	Tead4-2_Tfap2c-1	Tead4_Tead4_Tfap2c	Tead4_Tfap2c	3	2.79355	0.308323	0.212333	0.269557	0.193071	3126.19	186096	2.19643
chr2	174851971	174852470	500	*	11248	Tfap2c-1	Tfap2c	Tfap2c	1	0.358418	8.31351	0.655199	0.373233	0.193071	1853	0	0.0482731
chr3	5485831	5486553	723	*	11393	Tfap2c-4	Tfap2c_Tfap2c_Tfap2c_Tfap2c	Tfap2c	4	0.411127	10.0906	2.1112	1.43073	0.193071	2412.91	1001.79	0.0655135
chr3	9609033	9609679	647	*	11474	Tfap2c-2	Tfap2c_Tfap2c	Tfap2c	2	0.43221	4.89392	0.539933	0.311028	0.193071	21945.8	34141.4	6.90995
chr3	27859048	27859664	617	*	11756	Cdx2-1_Tead4_double-1	Tead4_double_Cdx2	Cdx2_Tead4_double	2	5.7874	0.493317	1.3286	0.456174	0.193071	7206.14	1068.96	0.379289
chr3	30470452	30471025	574	*	11831	Cdx2-1_Tfap2c-2	Tfap2c_Cdx2_Tfap2c	Cdx2_Tfap2c	3	0.653586	6.00949	3.0394	1.96984	0.193071	4531	605.926	0.337912
chr3	36387365	36387864	500	*	12004	Tead4-1	Tead4	Tead4	1	1.80263	0.0952998	0.3822	0.238455	0.193071	1363.56	75.959	0.0413769
chr3	37672403	37672902	500	*	12061	Tead4-1	Tead4	Tead4	1	1.20176	1.36223	6.66119	1.76249	0.193071	7096.71	606.144	0.389633
chr3	40531621	40532120	500	*	12107	Tead4-1	Tead4	Tead4	1	0.853879	5.41527	0.916066	0.539115	0.193071	4423.78	212.544	0.279294
chr3	41329723	41330263	541	*	12131	Tead4-1_Tead4_double-2	Tead4_double_Tead4_double_Tead4	Tead4_Tead4_double	3	1.10688	0.213023	0.485333	0.321395	0.193071	5568.16	820.909	0.331016
chr3	51539709	51540602	894	*	12214	Cdx2-1_Tfap2c-1	Cdx2_Tfap2c	Cdx2_Tfap2c	2	1.22284	1.35101	1.75933	0.984921	0.193071	8409.29	220578	2.35504
chr3	52823079	52823723	645	*	12316	Tead4-2_Tfap2c-2	Tfap2c_Tfap2c_Tead4_Tead4	Tead4_Tfap2c	4	1.11742	1.93403	0.818999	0.404336	0.193071	372.4	0	0.0206885
chr3	67450616	67451320	705	*	12638	Tead4-1_Tfap2c-1	Tfap2c_Tead4	Tead4_Tfap2c	2	1.48638	1.50798	2.37206	0.279925	0.193071	13687.9	100389	1.25855
chr3	79845386	79846181	796	*	12796	Tead4-2_Tfap2c-1	Tead4_Tfap2c_Tead4	Tead4_Tfap2c	3	4.55402	5.55542	1.10413	0.383601	0.193071	7749.11	6589.33	0.69996
chr3	80992895	80993604	710	*	12823	Tead4-1_Tfap2c-1	Tfap2c_Tead4	Tead4_Tfap2c	2	1.54963	5.60026	2.093	0.466542	0.193071	3688.48	81.4754	0.134475
chr3	84198132	84198631	500	*	12892	Tead4-1	Tead4	Tead4	1	2.13997	0.128935	0.303333	0.269557	0.193071	1157.71	2924.86	0.0551693
chr3	84312757	84313494	738	*	12903	Cdx2-1_Tfap2c-2	Tfap2c_Cdx2_Tfap2c	Cdx2_Tfap2c	3	0.927671	6.56447	2.59046	0.881245	0.193071	16377.4	1069.46	0.613758
chr3	84430824	84432039	1216	*	12915	Tfap2c-5	Tfap2c_Tfap2c_Tfap2c_Tfap2c_Tfap2c	Tfap2c	5	0.885504	31.69	2.1476	0.850142	0.193071	19557.1	2430.6	0.486179
chr3	89185136	89185746	611	*	13169	Cdx2-1_Tfap2c-2	Cdx2_Tfap2c_Tfap2c	Cdx2_Tfap2c	3	1.65505	2.69642	2.548	0.352498	0.193071	17939	20019.3	3.65496
chr3	93596594	93597837	1244	*	13338	Cdx2-1_Tead4-1_Tfap2c-1	Tead4_Cdx2_Tfap2c	Cdx2_Tead4_Tfap2c	3	1.32826	1.44071	4.46506	0.476909	0.193071	51421.9	6130.36	2.55503
chr3	95606044	95606543	500	*	13437	Tead4-1	Tead4	Tead4	1	1.62342	0.156964	0.430733	1.4411	0.193071	2228.83	20232.1	0.5379
chr3	102534659	102535158	500	*	13814	Tead4-1	Tead4	Tead4	1	1.45476	0.829669	0.424666	0.311028	0.193071	1347.51	0	0.0517212
chr3	104399997	104400557	561	*	13890	Gata3-1_Tead4-2	Gata3_Tead4_Tead4	Gata3_Tead4	3	1.70776	0.375593	0.4004	0.362866	0.193071	1038.3	0	0.0275846
chr3	104715054	104715553	500	*	13924	Tfap2c-1	Tfap2c	Tfap2c	1	1.23338	7.38293	2.96053	0.81904	0.193071	11041	1665.48	1.44475
chr3	107866797	107867614	818	*	14052	Tfap2c-2	Tfap2c_Tfap2c	Tfap2c	2	1.52855	3.7279	1.64406	0.321395	0.193071	3915.11	0	0.127579
chr3	115758252	115758847	596	*	14168	Cdx2-1_Gata3-1	Gata3_Cdx2	Cdx2_Gata3	2	0.759003	1.19966	5.52673	1.70028	0.193071	28223.9	3301.86	5.1135
chr3	115805651	115806150	500	*	14172	Tfap2c-1	Tfap2c	Tfap2c	1	1.29663	1.18284	0.667333	0.279925	0.193071	1391.38	396.895	0.044825
chr3	121458505	121459004	500	*	14278	Tfap2c-1	Tfap2c	Tfap2c	1	0.43221	2.22553	0.903932	0.933083	0.193071	5210	130648	4.36527
chr3	131364443	131364942	500	*	14572	Tfap2c-1	Tfap2c	Tfap2c	1	2.11888	2.17508	1.73506	0.787937	0.193071	10911.1	13106.7	0.606862
chr3	132909574	132910483	910	*	14605	Tead4_double-2_Tfap2c-3	Tfap2c_Tead4_double_Tead4_double_Tfap2c_Tfap2c	Tead4_double_Tfap2c	5	4.29048	3.75033	1.48026	0.549482	0.193071	3931.89	2237.74	0.217229
chr3	142770808	142771307	500	*	14823	Tfap2c-1	Tfap2c	Tfap2c	1	0.969837	3.92972	2.76033	2.11499	0.193071	20721.1	117204	1.75852
chr3	144643086	144643994	909	*	14877	Cdx2-1_Tead4-3_Tfap2c-1	Tead4_Tead4_Cdx2_Tfap2c_Tead4	Cdx2_Tead4_Tfap2c	5	2.02401	2.75809	5.52066	3.69086	0.193071	9638.29	908.393	0.668927
chr3	145658464	145658963	500	*	14916	Tfap2c-1	Tfap2c	Tfap2c	1	0.706295	2.98793	1.28007	3.86711	0.193071	2346.28	12706.6	0.413769
chr3	149084938	149085642	705	*	15055	Tead4-1_Tead4_double-1	Tead4_Tead4_double	Tead4_Tead4_double	2	2.78301	0.784822	1.34073	0.60132	0.193071	11606.7	1427.61	0.403425
chr3	152410826	152411325	500	*	15121	Tead4-1	Tead4	Tead4	1	1.63397	0.538164	0.618799	0.445806	0.193071	10324.9	144309	2.23091
chr4	6427128	6427719	592	*	15317	Tead4-1_Tfap2c-1	Tead4_Tfap2c	Tead4_Tfap2c	2	2.82518	2.36007	1.6926	0.456174	0.193071	7081.16	73265.8	0.893052
chr4	9830207	9830845	639	*	15410	Gata3-1_Tead4-1_Tfap2c-2	Tfap2c_Gata3_Tfap2c_Tead4	Gata3_Tead4_Tfap2c	4	2.50893	2.07417	1.0738	0.238455	0.193071	2754.12	635.175	0.293087
chr4	10907983	10908482	500	*	15434	Tead4-1	Tead4	Tead4	1	1.57072	0.779216	0.679466	1.13007	0.193071	657.879	1094.53	0.151715
chr4	10995198	10995894	697	*	15441	Cdx2-1_Tfap2c-2	Cdx2_Tfap2c_Tfap2c	Cdx2_Tfap2c	3	0.959296	1.21087	0.545999	0.25919	0.193071	8679.37	251674	3.00672
chr4	11622581	11623160	580	*	15470	Tead4-1_Tfap2c-1	Tead4_Tfap2c	Tead4_Tfap2c	2	0.442752	4.42303	0.436799	0.311028	0.193071	878.209	19823.3	1.67577
chr4	21535887	21536412	526	*	15568	Tead4_double-1_Tfap2c-1	Tfap2c_Tead4_double	Tead4_double_Tfap2c	2	0.917129	0.42044	0.388266	0.269557	0.193071	245.784	0	0.0275846
chr4	34451207	34451799	593	*	15691	Tead4-2_Tfap2c-1	Tead4_Tead4_Tfap2c	Tead4_Tfap2c	3	1.11742	0.381199	0.770466	0.186617	0.193071	1372.72	0	0.0482731
chr4	40210667	40211211	545	*	15774	Cdx2-1_Tead4-1_Tfap2c-1	Cdx2_Tead4_Tfap2c	Cdx2_Tead4_Tfap2c	3	0.506002	1.06512	0.588466	0.383601	0.193071	1893.92	17009.2	0.62755
chr4	43672091	43672590	500	*	15922	Tfap2c-1	Tfap2c	Tfap2c	1	0.885504	1.37904	2.06873	0.518379	0.193071	2407.91	3854.14	0.244814
chr4	43760310	43760809	500	*	15929	Cdx2-1	Cdx2	Cdx2	1	1.02255	1.08193	0.618799	1.78323	0.193071	2513.99	102.73	0.0620654
chr4	45097361	45098111	751	*	15991	Cdx2-1_Gata3-1	Cdx2_Gata3	Cdx2_Gata3	2	1.20176	0.426046	1.48633	0.466542	0.193071	2287.19	5615.52	0.5379
chr4	45163535	45164105	571	*	15995	Tead4-1_Tfap2c-1	Tfap2c_Tead4	Tead4_Tfap2c	2	1.49692	0.941786	1.001	0.922716	0.193071	4267.38	74.2128	0.10689
chr4	46448444	46448943	500	*	16093	Tead4-1	Tead4	Tead4	1	1.57072	1.08754	1.18907	1.54477	0.193071	19685.9	45890.9	6.77892
chr4	46665529	46666028	500	*	16124	Tead4-1	Tead4	Tead4	1	0.948754	1.40707	2.41453	1.83506	0.193071	19002.2	6910.67	1.21717
chr4	47424210	47424753	544	*	16170	Tfap2c-2	Tfap2c_Tfap2c	Tfap2c	2	1.00146	6.44114	4.28306	0.673893	0.193071	1510.47	3595.96	0.25171
chr4	57191160	57192010	851	*	16416	Cdx2-1_Tead4-1_Tfap2c-1	Tfap2c_Cdx2_Tead4	Cdx2_Tead4_Tfap2c	3	1.40205	0.1906	0.285133	0.362866	0.193071	2141.42	190591	4.79628
chr4	57196136	57196917	782	*	16417	Tfap2c-2	Tfap2c_Tfap2c	Tfap2c	2	1.67613	2.16387	1.15267	0.404336	0.193071	13617.2	212626	4.43078
chr4	57254288	57255286	999	*	16421	Tead4-1_Tfap2c-1	Tead4_Tfap2c	Tead4_Tfap2c	2	0.621961	1.07633	1.1648	0.528747	0.193071	4718.59	143724	3.24809
chr4	59465621	59466120	500	*	16546	Cdx2-1	Cdx2	Cdx2	1	1.26501	6.71023	11.5752	8.66731	0.193071	12325.2	59957	4.64801
chr4	62629343	62630143	801	*	16607	Cdx2-1_Tead4-1_Tfap2c-1	Cdx2_Tead4_Tfap2c	Cdx2_Tead4_Tfap2c	3	2.63543	0.577405	0.618799	0.518379	0.193071	6713.68	9417.49	1.03787
chr4	83551365	83552067	703	*	16861	Cdx2-1_Gata3-1_Tead4-1_Tfap2c-1	Tead4_Cdx2_Tfap2c_Gata3	Cdx2_Gata3_Tead4_Tfap2c	4	1.76047	1.75464	2.002	4.21961	0.193071	2517.59	3220.05	0.213781
chr4	86485166	86485689	524	*	16906	Tead4-1_Tfap2c-1	Tfap2c_Tead4	Tead4_Tfap2c	2	0.896046	0.896939	0.3822	0.383601	0.193071	962.92	129.654	0.0413769
chr4	86843434	86843933	500	*	16935	Tfap2c-1	Tfap2c	Tfap2c	1	0.484919	1.05951	0.794732	3.12064	0.193071	3751.25	91213.8	1.66887
chr4	89523205	89524077	873	*	17022	Cdx2-1_Tead4-1_Tfap2c-2	Tfap2c_Tfap2c_Cdx2_Tead4	Cdx2_Tead4_Tfap2c	4	6.32503	4.73135	3.54293	1.79359	0.193071	4453.25	3597.25	0.475835
chr4	94602290	94602827	538	*	17046	Cdx2-1_Gata3-1	Cdx2_Gata3	Cdx2_Gata3	2	0.959296	5.46572	2.7846	0.767202	0.193071	69258.4	134786	6.85478
chr4	101264432	101264931	500	*	17250	Tead4-1	Tead4	Tead4	1	2.67759	1.74903	2.43273	0.60132	0.193071	23379.2	104106	7.90989
chr4	101441174	101441673	500	*	17263	Tfap2c-1	Tfap2c	Tfap2c	1	0.832795	3.35231	0.661266	0.642791	0.193071	12226.8	129424	2.82398
chr4	105191308	105191807	500	*	17355	Tfap2c-1	Tfap2c	Tfap2c	1	1.06471	4.64166	4.59246	0.518379	0.193071	13975.1	39897.2	0.865468
chr4	105338737	105339372	636	*	17372	Tead4-2	Tead4_Tead4	Tead4	2	1.34934	0.661493	0.303333	0.456174	0.193071	2201.82	55.0048	0.0930981
chr4	106474256	106474755	500	*	17405	Tead4-1	Tead4	Tead4	1	1.60234	1.16042	1.17087	0.673893	0.193071	3701.49	201.917	0.0758577
chr4	107435059	107435558	500	*	17483	Cdx2-1	Cdx2	Cdx2	1	2.30863	8.00518	1.8382	0.393968	0.193071	5786.69	7059.93	2.01368
chr4	114516500	114517512	1013	*	17690	Tead4-1_Tfap2c-2	Tfap2c_Tfap2c_Tead4	Tead4_Tfap2c	3	1.22284	11.6266	2.88166	0.684261	0.193071	10090.4	1974.89	0.451698
chr4	117786840	117787637	798	*	17858	Tead4-2_Tfap2c-2	Tead4_Tfap2c_Tead4_Tfap2c	Tead4_Tfap2c	4	4.18506	0.762398	0.582399	0.445806	0.193071	2622.02	370.051	1.30682
chr4	117840207	117840833	627	*	17860	Cdx2-1_Tfap2c-2	Tfap2c_Cdx2_Tfap2c	Cdx2_Tfap2c	3	0.748462	4.56318	1.23153	0.373233	0.193071	5016.84	9238.59	2.50331
chr4	120211849	120212386	538	*	17994	Tead4-1_Tfap2c-2	Tfap2c_Tead4_Tfap2c	Tead4_Tfap2c	3	1.67613	6.48599	1.33467	0.383601	0.193071	5174.31	495.421	0.634447
chr4	123425388	123426002	615	*	18127	Tead4-1_Tfap2c-1	Tfap2c_Tead4	Tead4_Tfap2c	2	2.63543	0.571799	0.940332	0.435439	0.193071	10940.7	210601	1.71714
chr4	123972769	123973277	509	*	18179	Tead4-1_Tfap2c-1	Tead4_Tfap2c	Tead4_Tfap2c	2	1.35988	1.26693	0.594533	1.07823	0.193071	1901.45	410.565	0.0999943
chr4	124782683	124783192	510	*	18224	Tead4-1_Tfap2c-1	Tead4_Tfap2c	Tead4_Tfap2c	2	1.2123	1.08193	0.976732	0.186617	0.193071	9057.42	12323.3	0.393081
chr4	126260984	126261534	551	*	18293	Tead4-1_Tfap2c-1	Tead4_Tfap2c	Tead4_Tfap2c	2	4.05856	1.50798	0.794732	0.269557	0.193071	41971.4	13587.8	7.23407
chr4	128728434	128728934	501	*	18339	Tfap2c-2	Tfap2c_Tfap2c	Tfap2c	2	0.600878	12.8991	1.3468	0.25919	0.193071	22934.7	304443	5.36176
chr4	129781720	129782900	1181	*	18409	Cdx2-1_Tead4-1_Tfap2c-3	Cdx2_Tfap2c_Tfap2c_Tfap2c_Tead4	Cdx2_Tead4_Tfap2c	5	2.08726	17.3894	5.61773	0.445806	0.193071	60718.2	13056.7	5.98586
chr4	130120712	130121517	806	*	18427	Tead4-1_Tfap2c-1	Tead4_Tfap2c	Tead4_Tfap2c	2	1.42313	7.84822	2.92413	0.55985	0.193071	70720.8	74884.3	3.18947
chr4	132945278	132946032	755	*	18526	Tfap2c-2	Tfap2c_Tfap2c	Tfap2c	2	1.05417	6.60372	3.0212	0.518379	0.193071	49334.7	8454.17	7.5444
chr4	133056478	133056977	500	*	18540	Tfap2c-1	Tfap2c	Tfap2c	1	0.516544	5.13498	0.776532	0.373233	0.193071	21904.1	78026.5	4.56181
chr4	133690211	133690728	518	*	18598	Cdx2-1_Tfap2c-1	Tfap2c_Cdx2	Cdx2_Tfap2c	2	0.600878	2.92066	3.5126	0.290293	0.193071	7112.02	119795	1.44819
chr4	134675642	134676527	886	*	18674	Tead4-1_Tfap2c-2	Tfap2c_Tfap2c_Tead4	Tead4_Tfap2c	3	2.20322	5.02286	2.55406	0.684261	0.193071	25484.9	45716.5	1.1689
chr4	134756955	134757512	558	*	18683	Cdx2-1_Tfap2c-1	Tfap2c_Cdx2	Cdx2_Tfap2c	2	0.780087	12.389	3.0212	0.352498	0.193071	24344.7	225207	5.7514
chr4	135945008	135945584	577	*	18780	Cdx2-1_Tfap2c-1	Tfap2c_Cdx2	Cdx2_Tfap2c	2	1.41259	4.30531	0.643066	0.248822	0.193071	12157	7064.74	0.710304
chr4	136070880	136072205	1326	*	18788	Cdx2-1_Gata3-1_Tead4-1_Tead4_double-1	Gata3_Cdx2_Tead4_double_Tead4	Cdx2_Gata3_Tead4_Tead4_double	4	0.948754	0.745581	1.4014	0.25919	0.193071	3543.28	63.7634	0.289639
chr4	138407731	138408489	759	*	18912	Cdx2-2	Cdx2_Cdx2	Cdx2	2	0.453294	0.437258	3.33666	0.508012	0.193071	15932	36789.2	0.955118
chr4	139179806	139180305	500	*	18932	Gata3-1	Gata3	Gata3	1	1.02255	1.28935	3.37913	8.13856	0.193071	20870.8	1789.87	0.844779
chr4	144335736	144336337	602	*	19091	Tead4-2	Tead4_Tead4	Tead4	2	1.93967	0.341958	0.539933	0.508012	0.193071	3168.1	19.8375	0.0172404
chr4	147935848	147936347	500	*	19155	Tead4-1	Tead4	Tead4	1	1.42313	0.885728	0.818999	3.09991	0.193071	24635.6	85280.9	4.49974
chr4	148448892	148449391	500	*	19181	Tfap2c-1	Tfap2c	Tfap2c	1	0.885504	10.1018	1.55306	0.311028	0.193071	23927.5	60868.5	4.73766
chr4	151973441	151973982	542	*	19400	Tead4-1_Tfap2c-1	Tead4_Tfap2c	Tead4_Tfap2c	2	0.558711	1.83312	0.364	0.176249	0.193071	3753.87	73755.7	1.92403
chr4	155493307	155493806	500	*	19481	Tead4-1	Tead4	Tead4	1	2.21376	0.297111	0.388266	0.60132	0.193071	6556.53	297280	1.63094
chr4	155696322	155696895	574	*	19494	Tead4-1_Tfap2c-1	Tfap2c_Tead4	Tead4_Tfap2c	2	1.20176	3.17853	0.873599	2.2394	0.193071	43036	104452	7.83059
chr4	156077436	156078043	608	*	19510	Tead4-1_Tfap2c-1	Tead4_Tfap2c	Tead4_Tfap2c	2	1.47584	2.25356	0.873599	0.404336	0.193071	18791.2	2063.58	4.3963
chr5	14075605	14076104	500	*	19655	Tfap2c-1	Tfap2c	Tfap2c	1	1.11742	4.84908	4.61673	0.767202	0.193071	3569.64	4458.47	0.1793
chr5	21776179	21776765	587	*	19753	Gata3-1_Tead4-1_Tfap2c-1	Gata3_Tfap2c_Tead4	Gata3_Tead4_Tfap2c	3	1.27555	1.26693	2.34173	1.32705	0.193071	3517.34	112688	1.20683
chr5	29132254	29132769	516	*	19930	Cdx2-1_Tfap2c-1	Tfap2c_Cdx2	Cdx2_Tfap2c	2	0.453294	1.73221	3.36093	0.746466	0.193071	7466.99	840.307	0.368944
chr5	32209267	32209798	532	*	20079	Gata3-1_Tead4-1	Gata3_Tead4	Gata3_Tead4	2	2.66705	0.235447	0.588466	0.331763	0.193071	830.411	53.1362	0.0344808
chr5	34517800	34518299	500	*	20212	Tead4-1	Tead4	Tead4	1	2.13997	1.12117	1.2376	0.539115	0.193071	2283.26	432.173	0.144819
chr5	36174353	36175067	715	*	20315	Tead4-1_Tfap2c-2	Tfap2c_Tfap2c_Tead4	Tead4_Tfap2c	3	1.37042	19.9233	4.78659	1.05749	0.193071	15390.9	3612.85	0.265502
chr5	36678438	36679302	865	*	20346	Cdx2-1_Tead4-1_Tfap2c-1	Tfap2c_Cdx2_Tead4	Cdx2_Tead4_Tfap2c	3	2.82518	0.588616	2.457	0.34213	0.193071	6130.2	252786	1.79645
chr5	52774097	52774632	536	*	20651	Tead4-1_Tfap2c-1	Tead4_Tfap2c	Tead4_Tfap2c	2	1.2123	0.358776	0.2912	0.311028	0.193071	2443.43	14555.4	1.16545
chr5	53059312	53060152	841	*	20671	Tead4-1_Tfap2c-1	Tfap2c_Tead4	Tead4_Tfap2c	2	1.58126	11.094	3.39126	1.60698	0.193071	8623.14	9015.44	0.468939
chr5	63435082	63435894	813	*	20735	Cdx2-2_Tead4-2_Tfap2c-1	Cdx2_Tead4_Tead4_Cdx2_Tfap2c	Cdx2_Tead4_Tfap2c	5	7.17891	1.06512	1.7472	0.435439	0.193071	902.763	0	0.0482731
chr5	64096932	64097557	626	*	20773	Cdx2-1_Tfap2c-1	Tfap2c_Cdx2	Cdx2_Tfap2c	2	2.11888	7.98837	7.74106	0.673893	0.193071	28526	238737	3.68255
chr5	64825425	64825924	500	*	20813	Tfap2c-1	Tfap2c	Tfap2c	1	0.347876	1.74903	0.746199	0.570217	0.193071	7524.12	218671	2.43779
chr5	67823321	67823928	608	*	20980	Tfap2c-2	Tfap2c_Tfap2c	Tfap2c	2	0.811712	3.03838	1.44993	3.24506	0.193071	1911.76	14402.5	0.127579
chr5	72759174	72760220	1047	*	21008	Cdx2-1_Tfap2c-2	Tfap2c_Cdx2_Tfap2c	Cdx2_Tfap2c	3	0.896046	0.667099	2.5662	0.497644	0.193071	2949.57	4840.42	0.137923
chr5	90322495	90322994	500	*	21314	Tead4-1	Tead4	Tead4	1	1.00146	0.140147	0.230533	0.207352	0.193071	1754.62	234910	2.14126
chr5	90375598	90376097	500	*	21319	Tfap2c-1	Tfap2c	Tfap2c	1	1.9713	9.67013	1.64406	0.487277	0.193071	22961.4	4824.84	1.64473
chr5	91109996	91110665	670	*	21344	Cdx2-2_Tfap2c-1	Tfap2c_Cdx2_Cdx2	Cdx2_Tfap2c	3	1.20176	0.784822	2.81493	0.746466	0.193071	10858.5	135.329	0.137923
chr5	92077654	92078348	695	*	21374	Tead4-1_Tfap2c-1	Tead4_Tfap2c	Tead4_Tfap2c	2	2.0978	0.549375	0.703732	0.466542	0.193071	8029.11	178065	3.04121
chr5	95945106	95945605	500	*	21467	Cdx2-1	Cdx2	Cdx2	1	0.769545	0.880122	3.9858	1.49293	0.193071	1077.09	0	0.0344808
chr5	98220854	98221523	670	*	21510	Cdx2-1_Tead4-1_Tfap2c-1	Tfap2c_Tead4_Cdx2	Cdx2_Tead4_Tfap2c	3	2.4773	2.1022	0.800799	0.393968	0.193071	6922.71	0	0.110339
chr5	103760022	103761210	1189	*	21688	Cdx2-1_Tead4-1_Tfap2c-1	Tfap2c_Cdx2_Tead4	Cdx2_Tead4_Tfap2c	3	0.811712	2.13023	2.52373	0.736099	0.193071	28334.7	99259.1	2.89639
chr5	107320647	107321146	500	*	21848	Tead4-1	Tead4	Tead4	1	1.07525	0.1906	0.509599	0.207352	0.193071	873.953	91.6747	0.0344808
chr5	107749464	107749963	500	*	21858	Cdx2-1	Cdx2	Cdx2	1	1.74992	0.975421	6.56413	2.00094	0.193071	24397.8	38529	1.83438
chr5	108051706	108052589	884	*	21868	Cdx2-2_Gata3-3_Tead4-1_Tead4_double-1	Gata3_Cdx2_Gata3_Cdx2_Gata3_Tead4_double_Tead4	Cdx2_Gata3_Tead4_Tead4_double	7	2.32972	0.594222	3.46406	1.8247	0.193071	4910.44	127.033	0.137923
chr5	111620258	111621140	883	*	21988	Gata3-1_Tead4-2	Tead4_Gata3_Tead4	Gata3_Tead4	3	1.38096	1.60888	1.8564	0.611688	0.193071	27188.1	1591.66	0.827539
chr5	113407029	113408000	972	*	22097	Tead4-3_Tfap2c-1	Tead4_Tfap2c_Tead4_Tead4	Tead4_Tfap2c	4	1.26501	4.30531	1.14053	0.767202	0.193071	287.116	0	0.0310327
chr5	124006344	124006843	500	*	22772	Tfap2c-1	Tfap2c	Tfap2c	1	0.548169	1.00345	0.3094	0.155514	0.193071	4146.57	124750	9.26844
chr5	128903705	128904699	995	*	22947	Tead4-1_Tfap2c-2	Tfap2c_Tfap2c_Tead4	Tead4_Tfap2c	3	2.34026	15.0462	4.44079	0.922716	0.193071	8329	4434.43	0.568933
chr5	129730098	129730987	890	*	22988	Tfap2c-3	Tfap2c_Tfap2c_Tfap2c	Tfap2c	3	0.600878	2.05175	1.17087	0.611688	0.193071	14891.3	78737.9	1.87575
chr5	129886287	129886786	500	*	22993	Cdx2-1	Cdx2	Cdx2	1	0.590336	1.27814	1.77753	2.15646	0.193071	23944.6	269492	6.89271
chr5	129914589	129915389	801	*	22994	Tead4-1_Tfap2c-3	Tead4_Tfap2c_Tfap2c_Tfap2c	Tead4_Tfap2c	4	2.18213	3.68866	1.09807	0.487277	0.193071	13005	7537.63	2.91018
chr5	134619892	134620541	650	*	23148	Gata3-1_Tfap2c-1	Gata3_Tfap2c	Gata3_Tfap2c	2	1.4653	0.297111	0.697666	0.34213	0.193071	8550.63	480875	7.03408
chr5	134637650	134638315	666	*	23150	Tead4-1_Tfap2c-1	Tfap2c_Tead4	Tead4_Tfap2c	2	1.67613	0.70634	1.52273	0.704996	0.193071	26514.9	629057	3.47911
chr5	135459606	135460122	517	*	23220	Tead4-2	Tead4_Tead4	Tead4	2	4.38535	0.510134	0.837199	0.435439	0.193071	4830.72	138651	1.99299
chr5	136531287	136531786	500	*	23309	Tead4-1	Tead4	Tead4	1	1.95022	0.381199	0.703732	0.393968	0.193071	12557.7	78017.1	1.6999
chr5	137339692	137340495	804	*	23381	Tead4-1_Tfap2c-1	Tead4_Tfap2c	Tead4_Tfap2c	2	2.13997	0.622252	0.928199	2.40528	0.193071	4772.69	3685.81	1.45164
chr5	137828838	137829337	500	*	23411	Tfap2c-1	Tfap2c	Tfap2c	1	0.390043	2.47219	2.26286	0.611688	0.193071	18642.9	899.915	0.689616
chr5	139696996	139697495	500	*	23525	Tfap2c-1	Tfap2c	Tfap2c	1	1.24392	1.59767	0.303333	0.155514	0.193071	1092.65	122.233	0.0930981
chr5	143567884	143568383	500	*	23727	Cdx2-1	Cdx2	Cdx2	1	0.411127	0.442864	1.15873	0.217719	0.193071	2173.34	9600.62	2.03092
chr5	143627692	143628361	670	*	23730	Cdx2-1_Tfap2c-2	Tfap2c_Tfap2c_Cdx2	Cdx2_Tfap2c	3	0.80117	14.4744	8.33559	1.49293	0.193071	20782.9	48972.7	1.04477
chr5	145188010	145188509	500	*	23812	Tfap2c-1	Tfap2c	Tfap2c	1	0.231918	7.78655	0.4004	0.725731	0.193071	2508.67	168240	3.81358
chr5	148798170	148798782	613	*	24015	Cdx2-1_Tead4-1_Tfap2c-1	Tead4_Tfap2c_Cdx2	Cdx2_Tead4_Tfap2c	3	2.69868	1.57525	0.333666	0.30066	0.193071	2774.58	0	0.0827539
chr5	151173358	151173857	500	*	24169	Tfap2c-1	Tfap2c	Tfap2c	1	1.29663	6.60372	11.5873	0.90198	0.193071	7849.62	17629.5	0.351704
chr6	34926949	34927848	900	*	24722	Cdx2-1_Tfap2c-2	Tfap2c_Tfap2c_Cdx2	Cdx2_Tfap2c	3	1.23338	1.23329	0.630933	0.383601	0.193071	1467.34	0	0.0620654
chr6	34995124	34995909	786	*	24726	Tead4-1_Tfap2c-1	Tfap2c_Tead4	Tead4_Tfap2c	2	3.91098	3.13368	1.86246	0.456174	0.193071	2189.06	3638.61	0.420666
chr6	35236115	35236614	500	*	24736	Tead4-1	Tead4	Tead4	1	1.26501	0.336352	0.988865	0.425071	0.193071	4025.68	83413	0.962014
chr6	37660284	37660799	516	*	24798	Gata3-1_Tead4_double-2	Gata3_Tead4_double_Tead4_double	Gata3_Tead4_double	3	1.70776	0.207417	1.01313	0.445806	0.193071	2953.66	65.4819	0.0379289
chr6	38535309	38535808	500	*	24857	Tead4-1	Tead4	Tead4	1	2.23484	0.958604	2.25073	0.445806	0.193071	31997.2	47991.6	9.0581
chr6	51660274	51660964	691	*	25190	Cdx2-2_Tfap2c-2	Cdx2_Tfap2c_Cdx2_Tfap2c	Cdx2_Tfap2c	4	0.969837	3.61579	4.85939	0.487277	0.193071	4578.15	518.545	0.144819
chr6	52969678	52970177	500	*	25270	Tfap2c-1	Tfap2c	Tfap2c	1	0.948754	8.25184	0.806866	0.425071	0.193071	719.919	3409.86	0.0827539
chr6	53130550	53131049	500	*	25278	Tead4-1	Tead4	Tead4	1	1.51801	0.414834	2.43273	0.798304	0.193071	1384.59	41.6901	0.0655135
chr6	54775359	54776104	746	*	25345	Cdx2-1_Tfap2c-1	Tfap2c_Cdx2	Cdx2_Tfap2c	2	1.02255	0.924969	2.43273	0.549482	0.193071	13647.2	2117.19	1.58267
chr6	70072025	70072562	538	*	25592	Tead4-1_Tfap2c-1	Tead4_Tfap2c	Tead4_Tfap2c	2	1.9713	0.263476	0.703732	0.228087	0.193071	544.85	126.598	0.0275846
chr6	70797811	70798310	500	*	25602	Tfap2c-1	Tfap2c	Tfap2c	1	0.611419	1.67055	0.952466	0.704996	0.193071	2136.18	255.521	0.0896501
chr6	84383758	84384479	722	*	25916	Tfap2c-2	Tfap2c_Tfap2c	Tfap2c	2	1.56017	7.48944	1.68653	0.611688	0.193071	14884.4	1673.24	0.455146
chr6	86921847	86922346	500	*	26049	Gata3-1	Gata3	Gata3	1	0.621961	0.409229	1.14053	0.238455	0.193071	1751.34	23207.2	0.713752
chr6	90606494	90606993	500	*	26236	Tfap2c-1	Tfap2c	Tfap2c	1	0.790628	1.97887	1.22547	0.829407	0.193071	2793.33	5204.5	0.413769
chr6	91206154	91206653	500	*	26285	Tfap2c-1	Tfap2c	Tfap2c	1	1.47584	4.55197	1.21333	0.787937	0.193071	9182.89	682.989	0.303431
chr6	91712426	91712943	518	*	26325	Tfap2c-2	Tfap2c_Tfap2c	Tfap2c	2	0.769545	4.74817	2.7846	0.487277	0.193071	52749.7	230983	4.75835
chr6	99903334	99903904	571	*	26625	Tfap2c-3	Tfap2c_Tfap2c_Tfap2c	Tfap2c	3	0.86442	1.55283	0.655199	0.622055	0.193071	2202.64	0	0.0896501
chr6	108110225	108110960	736	*	26785	Tead4-1_Tfap2c-1	Tead4_Tfap2c	Tead4_Tfap2c	2	3.16251	3.49246	2.639	1.0886	0.193071	10921.6	23397.1	0.558589
chr6	112944888	112945704	817	*	26875	Tfap2c-3	Tfap2c_Tfap2c_Tfap2c	Tfap2c	3	0.780087	19.0151	1.3104	0.476909	0.193071	17537.6	82143	1.63439
chr6	117033403	117034579	1177	*	27076	Cdx2-3_Tead4-1_Tfap2c-2	Cdx2_Cdx2_Cdx2_Tead4_Tfap2c_Tfap2c	Cdx2_Tead4_Tfap2c	6	1.45476	4.56878	7.64399	1.89727	0.193071	2429.19	0	0.0517212
chr6	117942313	117942840	528	*	27104	Tead4-1_Tfap2c-1	Tfap2c_Tead4	Tead4_Tfap2c	2	0.780087	3.7279	1.31647	0.321395	0.193071	4632.98	31799.1	1.15511
chr6	120274621	120275422	802	*	27218	Tead4-1_Tfap2c-3	Tead4_Tfap2c_Tfap2c_Tfap2c	Tead4_Tfap2c	4	6.20907	2.31522	0.703732	0.238455	0.193071	8770.88	79347.3	1.36889
chr6	120508005	120508884	880	*	27229	Tead4-1_Tfap2c-1	Tead4_Tfap2c	Tead4_Tfap2c	2	1.5918	8.75637	1.44386	0.528747	0.193071	33401.1	27097.1	4.42389
chr6	120539420	120540053	634	*	27230	Cdx2-1_Tfap2c-2	Tfap2c_Tfap2c_Cdx2	Cdx2_Tfap2c	3	1.3388	13.0561	5.59346	0.870878	0.193071	80320.1	9177.23	8.92708
chr6	121275271	121275796	526	*	27289	Tfap2c-2	Tfap2c_Tfap2c	Tfap2c	2	0.980379	0.392411	0.2366	0.207352	0.193071	814.615	0	0.0517212
chr6	125041012	125041511	500	*	27386	Tfap2c-1	Tfap2c	Tfap2c	1	0.695753	2.95429	1.456	0.508012	0.193071	25002.1	79561.8	3.01362
chr6	125608890	125609621	732	*	27436	Tead4-1_Tfap2c-1	Tead4_Tfap2c	Tead4_Tfap2c	2	1.41259	2.08538	1.1102	0.228087	0.193071	1295.62	1010.92	0.0620654
chr6	128079441	128080266	826	*	27536	Tead4_double-2_Tfap2c-2	Tfap2c_Tfap2c_Tead4_double_Tead4_double	Tead4_double_Tfap2c	4	4.1956	1.77706	0.679466	0.228087	0.193071	5691.83	427734	4.54802
chr6	128092602	128093551	950	*	27538	Tead4-1_Tfap2c-1	Tfap2c_Tead4	Tead4_Tfap2c	2	0.600878	1.77706	1.4924	0.476909	0.193071	27926.9	437485	4.60319
chr6	128135359	128135916	558	*	27546	Cdx2-2	Cdx2_Cdx2	Cdx2	2	1.93967	1.21647	1.6744	0.476909	0.193071	25833.1	335431	4.6687
chr6	134205978	134206906	929	*	27641	Cdx2-1_Tfap2c-1	Tfap2c_Cdx2	Cdx2_Tfap2c	2	3.21522	5.09574	2.54193	0.508012	0.193071	11222.6	29071.7	0.568933
chr6	135300257	135300970	714	*	27727	Gata3-1_Tead4-1_Tfap2c-1	Tead4_Tfap2c_Gata3	Gata3_Tead4_Tfap2c	3	0.948754	1.94524	1.50453	2.28087	0.193071	2502.45	2439.22	0.0930981
chr6	142855859	142856527	669	*	27962	Cdx2-1_Tfap2c-1	Tfap2c_Cdx2	Cdx2_Tfap2c	2	1.92913	2.26477	6.35179	0.653158	0.193071	2693.07	301.217	0.16206
chr7	16192342	16192897	556	*	28424	Cdx2-1_Tfap2c-1	Tfap2c_Cdx2	Cdx2_Tfap2c	2	0.453294	1.77146	2.01413	0.248822	0.193071	1419.62	4496.49	1.74473
chr7	16386980	16387479	500	*	28441	Tfap2c-1	Tfap2c	Tfap2c	1	0.43221	9.88876	1.29827	0.393968	0.193071	53441.9	143345	6.92719
chr7	16458663	16459162	500	*	28445	Tfap2c-1	Tfap2c	Tfap2c	1	1.41259	7.70807	4.15566	0.352498	0.193071	6125.2	7985.71	2.16539
chr7	16913432	16914277	846	*	28489	Cdx2-1_Tfap2c-2	Cdx2_Tfap2c_Tfap2c	Cdx2_Tfap2c	3	0.569252	14.6369	2.2022	0.362866	0.193071	2344.4	19668.1	8.8926
chr7	18957400	18957899	500	*	28538	Tfap2c-1	Tfap2c	Tfap2c	1	0.569252	13.0168	1.5106	0.352498	0.193071	8698.11	18956.5	3.05155
chr7	30336306	30336805	500	*	28862	Tfap2c-1	Tfap2c	Tfap2c	1	1.10688	8.26866	1.52273	0.165881	0.193071	570.468	0	0.0689616
chr7	34967431	34968024	594	*	28943	Cdx2-1_Tead4-2	Cdx2_Tead4_Tead4	Cdx2_Tead4	3	2.50893	0.35317	1.17087	0.228087	0.193071	4502.11	17018.4	0.317223
chr7	45025153	45025849	697	*	29088	Tead4-1_Tfap2c-3	Tfap2c_Tfap2c_Tfap2c_Tead4	Tead4_Tfap2c	4	0.411127	1.49116	0.333666	0.196984	0.193071	4141.42	36467.8	5.64795
chr7	58447492	58448058	567	*	29336	Cdx2-1_Gata3-1_Tead4-1_Tfap2c-1	Tead4_Gata3_Tfap2c_Cdx2	Cdx2_Gata3_Tead4_Tfap2c	4	1.35988	0.571799	0.3276	0.373233	0.193071	885.085	0	0.0103442
chr7	63888799	63889638	840	*	29374	Tead4-2_Tfap2c-2	Tfap2c_Tfap2c_Tead4_Tead4	Tead4_Tfap2c	4	2.2243	0.554981	0.430733	0.186617	0.193071	9149.57	278477	5.77208
chr7	64829824	64830844	1021	*	29424	Tead4_double-2_Tfap2c-2	Tead4_double_Tead4_double_Tfap2c_Tfap2c	Tead4_double_Tfap2c	4	0.600878	1.79388	1.93526	0.497644	0.193071	13590.4	1708.13	0.444802
chr7	65297922	65298461	540	*	29440	Cdx2-1_Tfap2c-1	Cdx2_Tfap2c	Cdx2_Tfap2c	2	1.39151	0.347564	1.5106	0.362866	0.193071	2470.36	237313	2.22056
chr7	65425579	65426078	500	*	29456	Cdx2-1	Cdx2	Cdx2	1	0.484919	2.0069	8.72386	0.476909	0.193071	9743.61	25054.6	0.19654
chr7	65788973	65789514	542	*	29482	Tead4-2_Tfap2c-1	Tfap2c_Tead4_Tead4	Tead4_Tfap2c	3	0.80117	1.46313	0.521733	0.269557	0.193071	1544.03	56.751	0.0482731
chr7	65975745	65976244	500	*	29496	Tfap2c-1	Tfap2c	Tfap2c	1	1.10688	1.50798	2.64506	4.88313	0.193071	4347.34	41885.9	0.575829
chr7	66180909	66181408	500	*	29512	Cdx2-1	Cdx2	Cdx2	1	2.77247	1.17723	1.55913	0.55985	0.193071	12115.4	10439.7	1.11373
chr7	66369457	66369956	500	*	29529	Tfap2c-1	Tfap2c	Tfap2c	1	1.64451	2.16947	1.274	2.33271	0.193071	27727.5	40495.8	1.75852
chr7	67142311	67143129	819	*	29565	Cdx2-2_Tfap2c-2	Cdx2_Cdx2_Tfap2c_Tfap2c	Cdx2_Tfap2c	4	2.49839	6.37948	7.95946	2.04242	0.193071	5257.39	325.15	0.144819
chr7	68829780	68830279	500	*	29643	Tfap2c-1	Tfap2c	Tfap2c	1	0.948754	18.2247	0.843266	0.497644	0.193071	864.296	0	0.0379289
chr7	79798765	79799487	723	*	29872	Cdx2-1_Tead4-2	Cdx2_Tead4_Tead4	Cdx2_Tead4	3	5.62927	0.863304	1.14053	0.642791	0.193071	1704.44	165.206	0.16206
chr7	82766383	82767169	787	*	30044	Tead4-1_Tfap2c-1	Tead4_Tfap2c	Tead4_Tfap2c	2	2.67759	3.77275	1.32253	0.456174	0.193071	13590.5	41592.5	1.87575
chr7	82843561	82844060	500	*	30052	Tfap2c-1	Tfap2c	Tfap2c	1	1.2123	1.29496	1.86246	0.279925	0.193071	1109.83	567.688	0.0930981
chr7	89700738	89701263	526	*	30139	Tead4-1_Tfap2c-1	Tead4_Tfap2c	Tead4_Tfap2c	2	1.8448	1.27253	1.03133	0.311028	0.193071	1759.69	78.5783	0.0344808
chr7	89899991	89900490	500	*	30155	Cdx2-1	Cdx2	Cdx2	1	0.959296	0.123329	1.365	1.918	0.193071	1025.53	489.484	0.0655135
chr7	90112111	90112787	677	*	30171	Gata3-1_Tfap2c-1	Gata3_Tfap2c	Gata3_Tfap2c	2	1.4653	1.45192	1.04953	0.476909	0.193071	1585.2	137.153	0.0482731
chr7	90201788	90202493	706	*	30173	Cdx2-2_Tead4-3	Tead4_Tead4_Cdx2_Cdx2_Tead4	Cdx2_Tead4	5	2.67759	0.302717	6.15159	0.787937	0.193071	3485.01	411332	2.91363
chr7	96373953	96374475	523	*	30213	Tead4_double-2_Tfap2c-1	Tead4_double_Tead4_double_Tfap2c	Tead4_double_Tfap2c	3	1.5918	0.818457	0.394333	0.238455	0.193071	1179.24	42.5089	0.0344808
chr7	99161268	99162056	789	*	30344	Cdx2-1_Gata3-1_Tead4-2_Tfap2c-1	Tfap2c_Gata3_Cdx2_Tead4_Tead4	Cdx2_Gata3_Tead4_Tfap2c	5	1.7183	7.82579	1.86246	1.31668	0.193071	6195.01	34169.8	0.734441
chr7	99316316	99316815	500	*	30357	Tead4-1	Tead4	Tead4	1	1.35988	0.213023	0.333666	0.539115	0.193071	3666.3	19928.4	0.368944
chr7	99345572	99346071	500	*	30363	Cdx2-1	Cdx2	Cdx2	1	0.790628	1.60328	2.65113	1.68992	0.193071	6236.92	671420	4.50319
chr7	99373116	99373674	559	*	30367	Tfap2c-2	Tfap2c_Tfap2c	Tfap2c	2	0.990921	3.47003	1.51666	0.414704	0.193071	1839.57	550.921	0.0896501
chr7	100988119	100988740	622	*	30475	Tead4-2_Tfap2c-1	Tead4_Tead4_Tfap2c	Tead4_Tfap2c	3	3.47876	1.18844	1.547	0.425071	0.193071	10992	7071.21	0.475835
chr7	101335094	101336116	1023	*	30507	Cdx2-1_Tfap2c-3	Tfap2c_Cdx2_Tfap2c_Tfap2c	Cdx2_Tfap2c	4	0.67467	3.56533	0.958532	0.393968	0.193071	10870.3	147147	4.9411
chr7	102293086	102293715	630	*	30575	Cdx2-2_Tead4-1	Cdx2_Cdx2_Tead4	Cdx2_Tead4	3	1.64451	0.526952	1.638	0.642791	0.193071	2962.83	47031	0.568933
chr7	102512839	102513504	666	*	30582	Tfap2c-2	Tfap2c_Tfap2c	Tfap2c	2	0.527086	7.42217	1.7836	0.694629	0.193071	8491.54	2173.44	1.65163
chr7	109861620	109862189	570	*	30682	Cdx2-1_Tead4-1_Tfap2c-1	Tfap2c_Tead4_Cdx2	Cdx2_Tead4_Tfap2c	3	1.93968	0.454076	0.364	0.383601	0.193071	1247.5	2556.72	0.0620654
chr7	110758317	110758816	500	*	30749	Tfap2c-1	Tfap2c	Tfap2c	1	0.917129	1.04269	0.2366	0.186617	0.193071	1267.63	0	0.0655135
chr7	114079313	114079862	550	*	30969	Tead4-1_Tfap2c-1	Tfap2c_Tead4	Tead4_Tfap2c	2	0.853879	1.10436	0.509599	0.414704	0.193071	9403.38	293256	3.47566
chr7	116512209	116512708	500	*	31048	Tead4-1	Tead4	Tead4	1	1.90805	0.207417	0.3458	0.321395	0.193071	2324.43	13685.7	0.348256
chr7	116992034	116992533	500	*	31062	Tfap2c-1	Tfap2c	Tfap2c	1	0.843337	4.31652	6.02419	0.922716	0.193071	4798.15	0	0.217229
chr7	118959127	118959626	500	*	31158	Tfap2c-1	Tfap2c	Tfap2c	1	1.43367	4.32213	1.88673	0.497644	0.193071	9232.57	7584.72	0.424114
chr7	122505974	122506473	500	*	31275	Tfap2c-1	Tfap2c	Tfap2c	1	1.30717	5.79086	3.7128	1.01602	0.193071	8158.51	545.553	0.172404
chr7	123272219	123273569	1351	*	31318	Tead4-2_Tead4_double-1_Tfap2c-4	Tfap2c_Tfap2c_Tead4_Tead4_Tead4_double_Tfap2c_Tfap2c	Tead4_Tead4_double_Tfap2c	7	3.38389	3.08323	2.03233	0.736099	0.193071	13573.4	6324.91	1.51026
chr7	132714255	132715048	794	*	31654	Tead4-2_Tfap2c-2	Tfap2c_Tfap2c_Tead4_Tead4	Tead4_Tfap2c	4	2.37189	6.55887	0.715866	0.331763	0.193071	4841.03	24122.3	0.534452
chr7	133774239	133774738	500	*	31696	Cdx2-1	Cdx2	Cdx2	1	1.26501	2.79733	1.82	0.445806	0.193071	11825	70422.1	1.27579
chr7	133847144	133847643	500	*	31700	Tead4-1	Tead4	Tead4	1	1.62342	0.1906	0.2002	0.228087	0.193071	745.864	121.505	0.0896501
chr7	138713751	138714295	545	*	31801	Gata3-1_Tfap2c-1	Tfap2c_Gata3	Gata3_Tfap2c	2	1.12796	2.35447	0.806866	0.352498	0.193071	3435.74	0	0.25171
chr7	141160199	141160742	544	*	31911	Tfap2c-2	Tfap2c_Tfap2c	Tfap2c	2	0.200293	1.4351	0.4004	0.25919	0.193071	6424.92	201605	5.09626
chr7	143180903	143181402	500	*	32030	Tead4-1	Tead4	Tead4	1	1.3388	3.08323	0.867532	0.290293	0.193071	4304.94	98.479	0.217229
chr8	12870568	12871136	569	*	32458	Tead4-1_Tfap2c-1	Tfap2c_Tead4	Tead4_Tfap2c	2	0.959296	0.241052	0.266933	1.05749	0.193071	1643.06	18487.9	4.96179
chr8	13613923	13614672	750	*	32495	Tead4-2_Tfap2c-2	Tfap2c_Tead4_Tead4_Tfap2c	Tead4_Tfap2c	4	3.15197	1.59207	7.09799	0.756834	0.193071	4469.62	62532.2	0.720648
chr8	13785919	13786550	632	*	32504	Tfap2c-2	Tfap2c_Tfap2c	Tfap2c	2	0.73792	18.1182	2.184	0.673893	0.193071	32187.8	50643.8	11.5062
chr8	20587980	20589385	1406	*	32609	Tead4-2_Tead4_double-2_Tfap2c-2	Tead4_double_Tead4_double_Tfap2c_Tead4_Tfap2c_Tead4	Tead4_Tead4_double_Tfap2c	6	0.843337	0.263476	0.491399	0.176249	0.193071	60569.1	26100.1	1.09649
chr8	24525018	24525517	500	*	32722	Cdx2-1	Cdx2	Cdx2	1	0.780087	1.13799	1.9474	0.487277	0.193071	3236.44	197.614	0.0620654
chr8	33803533	33804695	1163	*	32963	Gata3-1_Tead4-2_Tfap2c-1	Tfap2c_Tead4_Gata3_Tead4	Gata3_Tead4_Tfap2c	4	1.78155	0.319535	0.782599	0.279925	0.193071	8030.5	216478	2.53434
chr8	41342300	41342799	500	*	33216	Tead4-1	Tead4	Tead4	1	0.411127	0.173782	0.479266	0.176249	0.193071	3812.15	144808	4.08253
chr8	41347595	41348191	597	*	33217	Cdx2-1_Tead4-1_Tfap2c-1	Cdx2_Tead4_Tfap2c	Cdx2_Tead4_Tfap2c	3	0.948754	1.59207	0.800799	0.497644	0.193071	27912.8	129409	2.8688
chr8	44883953	44884488	536	*	33260	Tead4-1_Tfap2c-1	Tead4_Tfap2c	Tead4_Tfap2c	2	1.48638	0.313929	0.273	0.176249	0.193071	1338.19	52.3855	0.0241366
chr8	45611194	45612095	902	*	33297	Tead4-2_Tfap2c-2	Tfap2c_Tead4_Tfap2c_Tead4	Tead4_Tfap2c	4	5.43952	6.83916	5.79366	14.5872	0.193071	5100.65	0	0.0793058
chr8	46414956	46415468	513	*	33326	Gata3-1_Tead4-1	Tead4_Gata3	Gata3_Tead4	2	0.896046	0.229841	0.679466	1.70028	0.193071	4610.56	0	0.134475
chr8	46611665	46612253	589	*	33333	Cdx2-1_Tfap2c-1	Tfap2c_Cdx2	Cdx2_Tfap2c	2	0.516544	4.8659	3.0394	0.736099	0.193071	6506.44	34236.8	0.868916
chr8	47763791	47764467	677	*	33383	Cdx2-3_Tead4-3	Cdx2_Tead4_Cdx2_Tead4_Cdx2_Tead4	Cdx2_Tead4	6	1.4653	0.1906	0.782599	0.311028	0.193071	1578.16	0	0.0482731
chr8	49357627	49358126	500	*	33429	Tead4_double-1	Tead4_double	Tead4_double	1	0.948754	0.168176	0.182	0.207352	0.193071	1164.51	0	0.0137923
chr8	49541284	49541863	580	*	33431	Tead4-1_Tfap2c-1	Tead4_Tfap2c	Tead4_Tfap2c	2	1.95022	0.487711	2.002	0.611688	0.193071	1810.35	87.3092	0.0758577
chr8	65099663	65100272	610	*	33609	Cdx2-1_Tead4-1	Tead4_Cdx2	Cdx2_Tead4	2	2.59326	0.213023	1.35287	0.279925	0.193071	664.181	0	0.0413769
chr8	70375646	70376145	500	*	33748	Cdx2-1	Cdx2	Cdx2	1	0.896046	0.812851	1.19513	0.425071	0.193071	3837.35	2385.09	0.830987
chr8	70611653	70612152	500	*	33767	Tfap2c-1	Tfap2c	Tfap2c	1	2.74085	2.50582	1.6016	0.704996	0.193071	24415	10378.6	4.67904
chr8	72664763	72665262	500	*	33894	Cdx2-1	Cdx2	Cdx2	1	0.590336	0.633463	2.4388	1.18191	0.193071	64734.1	5163.19	3.09982
chr8	74822302	74822801	500	*	33934	Tead4-1	Tead4	Tead4	1	1.45476	0.252264	1.12233	0.487277	0.193071	1259.78	33.6528	0.044825
chr8	77327316	77327815	500	*	33965	Gata3-1	Gata3	Gata3	1	2.03455	0.319535	0.812932	0.445806	0.193071	10899.5	75891.7	1.06546
chr8	83856481	83856982	502	*	34162	Tead4_double-2	Tead4_double_Tead4_double	Tead4_double	2	2.36134	0.835275	0.697666	0.476909	0.193071	9085.5	1648.4	0.575829
chr8	84594311	84594924	614	*	34216	Tead4-1_Tfap2c-2	Tead4_Tfap2c_Tfap2c	Tead4_Tfap2c	3	1.35988	11.9797	1.183	0.362866	0.193071	4624.47	9293.4	0.286191
chr8	84815185	84816180	996	*	34236	Tead4-2	Tead4_Tead4	Tead4	2	0.695753	1.46874	1.547	0.404336	0.193071	2954.81	12753.4	1.74473
chr8	85494937	85495438	502	*	34275	Tead4_double-2	Tead4_double_Tead4_double	Tead4_double	2	1.68667	0.218629	0.266933	0.248822	0.193071	1536.25	6507.4	0.293087
chr8	88279387	88279886	500	*	34390	Tead4-1	Tead4	Tead4	1	1.89751	2.24235	1.6562	0.570217	0.193071	11879.6	55937.5	1.28613
chr8	91599723	91600222	500	*	34464	Tfap2c-1	Tfap2c	Tfap2c	1	0.600878	1.27253	1.5288	0.393968	0.193071	8693.05	58743.8	1.06546
chr8	95347876	95348405	530	*	34632	Tfap2c-2	Tfap2c_Tfap2c	Tfap2c	2	0.263543	0.51574	0.3094	0.30066	0.193071	2571.61	46867.1	7.21683
chr8	96920005	96920657	653	*	34664	Cdx2-1_Tfap2c-1	Cdx2_Tfap2c	Cdx2_Tfap2c	2	1.9713	2.34325	3.0394	1.03676	0.193071	10056.4	218.128	0.227573
chr8	104595786	104596587	802	*	34706	Gata3-1_Tfap2c-2	Tfap2c_Tfap2c_Gata3	Gata3_Tfap2c	3	0.516544	7.7305	2.0202	2.2394	0.193071	8542.94	61223.4	1.53095
chr8	107116002	107116501	500	*	34876	Tfap2c-1	Tfap2c	Tfap2c	1	1.28609	1.44631	1.5652	0.684261	0.193071	3711.72	281.745	0.110339
chr8	107489701	107490408	708	*	34900	Cdx2-1_Tfap2c-1	Cdx2_Tfap2c	Cdx2_Tfap2c	2	0.600878	4.40061	1.38927	0.425071	0.193071	21406.2	38050.7	1.59301
chr8	110223413	110223912	500	*	34991	Gata3-1	Gata3	Gata3	1	1.03309	1.44631	2.90593	1.35815	0.193071	10283.6	41136.4	1.15855
chr8	111926949	111927828	880	*	35102	Cdx2-1_Tead4-2	Tead4_Cdx2_Tead4	Cdx2_Tead4	3	1.65505	0.409229	2.34173	1.93874	0.193071	6536.4	31889.3	0.930981
chr8	116673272	116673914	643	*	35190	Tfap2c-2	Tfap2c_Tfap2c	Tfap2c	2	2.8041	8.57138	2.97266	0.673893	0.193071	20269.4	40466.9	0.87926
chr8	117410012	117410511	500	*	35259	Cdx2-1	Cdx2	Cdx2	1	1.37042	5.23588	7.12832	0.881245	0.193071	23816.3	95164	2.05161
chr8	117757736	117758235	500	*	35290	Tfap2c-1	Tfap2c	Tfap2c	1	1.25446	1.4295	1.2922	0.622055	0.193071	4359.53	442.801	0.134475
chr8	119447611	119448110	500	*	35349	Tead4-1	Tead4	Tead4	1	1.93967	0.667099	0.685533	0.352498	0.193071	3630.69	18397.5	4.06528
chr8	119565624	119566123	500	*	35357	Tfap2c-1	Tfap2c	Tfap2c	1	0.853879	4.51833	1.06167	0.476909	0.193071	65853.1	198530	5.31694
chr8	119591281	119591997	717	*	35362	Tead4-1_Tfap2c-3	Tead4_Tfap2c_Tfap2c_Tfap2c	Tead4_Tfap2c	4	1.23338	8.08366	1.81393	0.642791	0.193071	7283.48	2791.43	0.262054
chr8	120898029	120898528	500	*	35510	Tfap2c-1	Tfap2c	Tfap2c	1	0.727378	1.39586	0.994932	0.383601	0.193071	849.563	0	0.0827539
chr8	121477478	121478634	1157	*	35558	Tead4-3_Tfap2c-3	Tead4_Tfap2c_Tead4_Tfap2c_Tfap2c_Tead4	Tead4_Tfap2c	6	1.88697	1.18844	0.636999	0.808672	0.193071	17084.6	1769.93	0.837883
chr8	121717718	121718217	500	*	35580	Tead4-1	Tead4	Tead4	1	1.92913	1.17723	1.06773	0.539115	0.193071	4208.61	482.912	0.613758
chr8	122586140	122587059	920	*	35661	Tead4-1_Tfap2c-2	Tfap2c_Tfap2c_Tead4	Tead4_Tfap2c	3	1.06471	9.80467	3.17286	0.466542	0.193071	103216	119617	5.22729
chr8	123410011	123410510	500	*	35731	Tfap2c-1	Tfap2c	Tfap2c	1	1.38096	3.55412	10.3619	0.60132	0.193071	11303.8	4326.81	0.924085
chr8	127125843	127126482	640	*	36006	Gata3-1_Tfap2c-1	Gata3_Tfap2c	Gata3_Tfap2c	2	3.37335	5.61148	6.03026	3.86711	0.193071	24491.5	77709	1.39992
chr9	6431029	6431544	516	*	36085	Tfap2c-2	Tfap2c_Tfap2c	Tfap2c	2	1.83426	1.32299	4.47719	0.974553	0.193071	12320.5	81.4753	0.0758577
chr9	14586413	14586912	500	*	36219	Tead4-1	Tead4	Tead4	1	0.579794	0.588616	0.515666	0.321395	0.193071	3851.35	278844	2.88949
chr9	14608554	14609053	500	*	36222	Tfap2c-1	Tfap2c	Tfap2c	1	0.569252	3.49806	0.818999	0.290293	0.193071	28744.6	292262	3.47222
chr9	20717740	20718494	755	*	36304	Tead4-1_Tfap2c-1	Tead4_Tfap2c	Tead4_Tfap2c	2	3.60527	0.369987	0.643066	0.466542	0.193071	2920.27	6054.05	0.262054
chr9	21313225	21314010	786	*	36359	Gata3-1_Tead4-1_Tfap2c-2	Tfap2c_Tfap2c_Gata3_Tead4	Gata3_Tead4_Tfap2c	4	1.12796	5.81329	2.4024	1.14043	0.193071	5151.23	397.674	0.237917
chr9	27929863	27930643	781	*	36556	Cdx2-2_Tead4-1_Tfap2c-1	Cdx2_Tead4_Tfap2c_Cdx2	Cdx2_Tead4_Tfap2c	4	1.63397	0.683916	0.667333	0.331763	0.193071	1977.08	178.374	0.120683
chr9	30953049	30953924	876	*	36611	Tead4-1_Tead4_double-1_Tfap2c-1	Tfap2c_Tead4_Tead4_double	Tead4_Tead4_double_Tfap2c	3	1.38096	1.59207	0.994932	0.352498	0.193071	2701.74	7209.77	0.548245
chr9	31203374	31204386	1013	*	36626	Tead4-2_Tfap2c-1	Tfap2c_Tead4_Tead4	Tead4_Tfap2c	3	2.65651	0.538164	0.928199	0.352498	0.193071	12105.8	233585	2.14815
chr9	32257734	32258434	701	*	36687	Tead4_double-1_Tfap2c-1	Tfap2c_Tead4_double	Tead4_double_Tfap2c	2	2.18213	0.801639	1.11627	1.1197	0.193071	5183.31	4952.27	1.37578
chr9	37232321	37233089	769	*	36807	Tfap2c-2	Tfap2c_Tfap2c	Tfap2c	2	0.843337	2.65718	0.867532	0.456174	0.193071	15663.1	46832.3	2.52055
chr9	40654578	40655077	500	*	36879	Tead4-1	Tead4	Tead4	1	1.83426	1.51359	15.1242	3.3902	0.193071	7744.53	113.502	0.134475
chr9	40660257	40660756	500	*	36880	Cdx2-1	Cdx2	Cdx2	1	2.16105	1.95645	2.2022	0.290293	0.193071	4471.09	0	0.113787
chr9	44133164	44133663	500	*	37050	Tfap2c-1	Tfap2c	Tfap2c	1	0.506002	11.6378	2.68146	0.55985	0.193071	20559.2	20424.9	1.73438
chr9	44224364	44225301	938	*	37054	Tead4-1_Tfap2c-2	Tead4_Tfap2c_Tfap2c	Tead4_Tfap2c	3	2.0978	12.7646	4.12533	5.26674	0.193071	13750.5	78745.7	0.841331
chr9	44910799	44911298	500	*	37101	Cdx2-1	Cdx2	Cdx2	1	0.716836	0.465287	0.843266	0.34213	0.193071	9125.18	203393	4.68939
chr9	45763711	45764651	941	*	37131	Tfap2c-2	Tfap2c_Tfap2c	Tfap2c	2	0.284626	7.50626	0.867532	0.549482	0.193071	9485.97	18150.3	5.48589
chr9	46184472	46184971	500	*	37169	Cdx2-1	Cdx2	Cdx2	1	1.81317	3.02156	16.1676	0.508012	0.193071	89442.8	150193	4.55146
chr9	57505543	57506042	500	*	37594	Tfap2c-1	Tfap2c	Tfap2c	1	1.44421	6.18327	3.34273	3.79454	0.193071	11239.8	16107.4	5.65485
chr9	58008981	58009882	902	*	37634	Tead4-1_Tead4_double-1_Tfap2c-1	Tfap2c_Tead4_Tead4_double	Tead4_Tead4_double_Tfap2c	3	10.4574	3.96335	3.26993	1.18191	0.193071	33491.5	11689.8	4.69628
chr9	61368193	61368974	782	*	37823	Cdx2-1_Tead4-1	Cdx2_Tead4	Cdx2_Tead4	2	4.0691	1.26132	2.94233	0.466542	0.193071	3712.21	2597.5	0.206885
chr9	64748239	64748738	500	*	38074	Tfap2c-1	Tfap2c	Tfap2c	1	1.18067	3.20095	0.812932	0.279925	0.193071	2875.91	804.708	0.324119
chr9	65532997	65533507	511	*	38117	Cdx2-2	Cdx2_Cdx2	Cdx2	2	1.1385	1.55283	4.89579	0.715364	0.193071	44789.2	8252.02	1.8861
chr9	65679221	65679764	544	*	38137	Cdx2-1_Tfap2c-1	Tfap2c_Cdx2	Cdx2_Tfap2c	2	1.58126	4.75938	3.3306	0.725731	0.193071	36872.2	142455	4.77559
chr9	66239068	66239697	630	*	38170	Tead4-1_Tfap2c-3	Tfap2c_Tfap2c_Tfap2c_Tead4	Tead4_Tfap2c	4	2.24538	4.01941	1.55306	1.05749	0.193071	4384.17	7622.43	0.272398
chr9	66492252	66492751	500	*	38182	Tead4_double-1	Tead4_double	Tead4_double	1	1.06471	0.123329	0.297266	0.393968	0.193071	1317.56	68752.2	0.693064
chr9	67092587	67093690	1104	*	38229	Cdx2-3_Tead4-1_Tfap2c-1	Tead4_Cdx2_Cdx2_Tfap2c_Cdx2	Cdx2_Tead4_Tfap2c	5	1.47584	4.26607	2.03233	0.155514	0.193071	12085.4	102801	1.01029
chr9	67115761	67116306	546	*	38233	Cdx2-1_Tfap2c-1	Tfap2c_Cdx2	Cdx2_Tfap2c	2	2.88843	3.58776	5.52673	0.570217	0.193071	32280.3	16279.1	1.35165
chr9	88241487	88241986	500	*	38832	Tfap2c-1	Tfap2c	Tfap2c	1	0.590336	13.8465	1.3104	0.373233	0.193071	1592.24	205.177	0.275846
chr9	100491292	100491838	547	*	39112	Cdx2-1_Tead4-1	Cdx2_Tead4	Cdx2_Tead4	2	1.12796	0.145753	0.376133	0.311028	0.193071	1832.21	131908	1.49991
chr9	103107848	103108349	502	*	39226	Tead4_double-2	Tead4_double_Tead4_double	Tead4_double	2	2.00293	0.151359	0.394333	0.134779	0.193071	7704.67	7286.76	0.817195
chr9	103326167	103326833	667	*	39242	Cdx2-2	Cdx2_Cdx2	Cdx2	2	0.36896	2.54507	5.13846	1.4411	0.193071	9236.74	205537	2.81018
chr9	105136280	105136799	520	*	39330	Tead4-1_Tfap2c-1	Tfap2c_Tead4	Tead4_Tfap2c	2	1.30717	2.62355	1.4196	0.311028	0.193071	4787.18	396.041	0.103442
chr9	105438818	105439474	657	*	39335	Tead4-6	Tead4_Tead4_Tead4_Tead4_Tead4_Tead4	Tead4	6	2.67759	0.0952998	0.2366	0.124411	0.193071	1415.12	51652.3	0.413769
chr9	108250831	108251330	500	*	39497	Tfap2c-1	Tfap2c	Tfap2c	1	0.832795	1.30617	0.861466	0.445806	0.193071	9270.71	224677	2.02057
chr9	108704508	108705085	578	*	39521	Tead4-2	Tead4_Tead4	Tead4	2	1.47584	0.319535	0.436799	0.321395	0.193071	6578.8	34375.2	0.917189
chr9	108977764	108978263	500	*	39534	Tead4-1	Tead4	Tead4	1	1.65505	0.627857	1.21333	0.393968	0.193071	9483.19	10708.9	0.686168
chr9	109870829	109871399	571	*	39549	Tead4-2	Tead4_Tead4	Tead4	2	2.18213	0.538164	1.08593	1.71065	0.193071	5256.32	209.542	0.282742
chr9	110229540	110230039	500	*	39568	Tfap2c-1	Tfap2c	Tfap2c	1	0.484919	4.57439	0.934266	0.279925	0.193071	8954.05	86509.7	1.94472
chr9	111228368	111229102	735	*	39630	Gata3-1_Tead4-1	Tead4_Gata3	Gata3_Tead4	2	0.274085	0.364382	0.891799	2.72668	0.193071	2959.88	111415	3.1412
chr9	114729798	114730297	500	*	39719	Tfap2c-1	Tfap2c	Tfap2c	1	0.611419	0.756793	1.1284	3.09991	0.193071	7885.54	2348.15	1.92058
chr9	114859118	114859709	592	*	39729	Cdx2-1_Tfap2c-1	Tfap2c_Cdx2	Cdx2_Tfap2c	2	3.45768	3.06081	6.40639	0.756834	0.193071	9883.17	588.901	0.193092
chr9	114881431	114882374	944	*	39730	Tead4-1_Tfap2c-1	Tfap2c_Tead4	Tead4_Tfap2c	2	1.51801	2.01811	7.17686	4.19887	0.193071	7185.11	135.515	0.144819
chr9	118399472	118399971	500	*	39846	Tfap2c-1	Tfap2c	Tfap2c	1	1.24392	7.18112	8.00192	2.44675	0.193071	30937.2	8147.08	3.43429
chr9	119382229	119383114	886	*	39906	Tead4-1_Tfap2c-2	Tfap2c_Tfap2c_Tead4	Tead4_Tfap2c	3	2.84626	4.04744	1.08593	0.497644	0.193071	11799.4	13898.4	0.662031
chr9	119741077	119741651	575	*	39929	Tead4-1_Tfap2c-1	Tfap2c_Tead4	Tead4_Tfap2c	2	2.64597	2.41052	1.48633	0.456174	0.193071	15406.5	240.456	0.182748
chr9	121605255	121605903	649	*	40054	Tfap2c-2	Tfap2c_Tfap2c	Tfap2c	2	0.664128	6.6878	2.6754	0.497644	0.193071	3346.69	92.5478	0.113787
chr9	122018662	122019161	500	*	40082	Tead4-1	Tead4	Tead4	1	1.95022	0.465287	0.606666	0.331763	0.193071	835.731	0	0.0344808
chr9	124280981	124281880	900	*	40176	Cdx2-3_Gata3-1_Tfap2c-3	Tfap2c_Tfap2c_Cdx2_Cdx2_Gata3_Cdx2_Tfap2c	Cdx2_Gata3_Tfap2c	7	1.42313	4.70333	8.81486	2.29124	0.193071	41645.8	35866.1	1.80679
chr10	5470605	5471104	500	*	40262	Tead4-1	Tead4	Tead4	1	2.27701	0.482105	0.588466	0.445806	0.193071	1201.83	104.771	0.0137923
chr10	17760744	17761459	716	*	40540	Tead4-1_Tfap2c-1	Tfap2c_Tead4	Tead4_Tfap2c	2	1.26501	1.05951	1.78966	1.01602	0.193071	13903.9	405.061	0.482731
chr10	19045870	19046781	912	*	40601	Cdx2-1_Tead4-2	Cdx2_Tead4_Tead4	Cdx2_Tead4	3	4.7754	0.796034	3.5672	0.653158	0.193071	6461.75	906.677	0.165508
chr10	21807112	21807698	587	*	40692	Cdx2-1_Tead4-1	Tead4_Cdx2	Cdx2_Tead4	2	1.72884	0.650281	3.94333	0.570217	0.193071	21134	885.003	0.589621
chr10	25250113	25250659	547	*	40796	Tfap2c-2	Tfap2c_Tfap2c	Tfap2c	2	0.632503	7.86504	1.88066	0.767202	0.193071	865.524	5435	0.244814
chr10	39039964	39040528	565	*	41002	Cdx2-1_Tead4-2_Tfap2c-1	Tead4_Cdx2_Tfap2c_Tead4	Cdx2_Tead4_Tfap2c	4	1.87642	0.482105	1.15267	0.331763	0.193071	1512.93	731.506	0.0275846
chr10	39274274	39275247	974	*	41011	Cdx2-1_Tfap2c-1	Tfap2c_Cdx2	Cdx2_Tfap2c	2	2.54055	4.74817	4.30126	1.84543	0.193071	12674.7	157.407	0.213781
chr10	41550296	41551259	964	*	41092	Cdx2-1_Tead4_double-1_Tfap2c-3	Tfap2c_Tfap2c_Cdx2_Tfap2c_Tead4_double	Cdx2_Tead4_double_Tfap2c	5	9.71946	5.77965	3.53686	0.850142	0.193071	27873.1	4351.64	1.35854
chr10	60184111	60185053	943	*	41498	Cdx2-1_Tead4-1_Tfap2c-2	Tfap2c_Tfap2c_Tead4_Cdx2	Cdx2_Tead4_Tfap2c	4	2.69868	8.20699	3.28813	0.445806	0.193071	38663.6	11659.9	1.58956
chr10	61533213	61533777	565	*	41622	Tfap2c-2	Tfap2c_Tfap2c	Tfap2c	2	0.558711	11.6098	5.49033	0.611688	0.193071	10628.1	33413.8	1.44819
chr10	63007146	63007772	627	*	41703	Gata3-1_Tead4-1_Tfap2c-1	Tfap2c_Tead4_Gata3	Gata3_Tead4_Tfap2c	3	0.43221	0.958604	0.2912	0.30066	0.193071	1859.71	111786	3.78944
chr10	64020239	64020738	500	*	41729	Cdx2-1	Cdx2	Cdx2	1	0.653586	0.409229	3.50653	0.248822	0.193071	3534.61	56.6786	0.144819
chr10	68239590	68240089	500	*	41841	Tead4-1	Tead4	Tead4	1	1.12796	0.454076	1.08593	3.23469	0.193071	17328.6	152705	2.94121
chr10	75130178	75130677	500	*	42015	Tfap2c-1	Tfap2c	Tfap2c	1	0.67467	1.906	0.600599	0.352498	0.193071	7005.78	105314	2.03437
chr10	75951506	75952221	716	*	42063	Cdx2-1_Gata3-1	Cdx2_Gata3	Cdx2_Gata3	2	1.64451	0.768004	1.66226	3.45241	0.193071	4928.2	1052.16	0.499971
chr10	81429055	81429554	500	*	42382	Tfap2c-1	Tfap2c	Tfap2c	1	1.04363	7.31566	1.8746	0.756834	0.193071	25539	11312.1	2.46193
chr10	89369932	89370603	672	*	42669	Gata3-1_Tead4-1_Tfap2c-2	Tfap2c_Tead4_Tfap2c_Gata3	Gata3_Tead4_Tfap2c	4	1.24392	3.5317	1.12233	0.943451	0.193071	1504.99	0	0.0551693
chr10	89395916	89396415	500	*	42671	Tfap2c-1	Tfap2c	Tfap2c	1	2.67759	13.5214	1.91706	0.632423	0.193071	3551.3	186.747	0.155164
chr10	91115757	91116618	862	*	42709	Cdx2-1_Gata3-1_Tead4-1_Tfap2c-1	Gata3_Tfap2c_Cdx2_Tead4	Cdx2_Gata3_Tead4_Tfap2c	4	0.600878	0.784822	0.436799	0.279925	0.193071	3699.61	196599	5.87897
chr10	93354782	93355281	500	*	42778	Cdx2-1	Cdx2	Cdx2	1	1.82372	1.56964	4.19206	0.528747	0.193071	13083.6	387.899	0.175852
chr10	93508715	93509339	625	*	42793	Gata3-1_Tfap2c-1	Tfap2c_Gata3	Gata3_Tfap2c	2	1.76047	7.20915	8.01406	9.84921	0.193071	3849.55	28477.2	0.0586173
chr10	95557216	95558067	852	*	42934	Tfap2c-3	Tfap2c_Tfap2c_Tfap2c	Tfap2c	3	0.811712	2.09099	2.08693	0.34213	0.193071	6809.19	161102	2.81018
chr10	99190504	99191430	927	*	43055	Tead4-2_Tfap2c-1	Tead4_Tead4_Tfap2c	Tead4_Tfap2c	3	0.948754	0.498922	1.183	0.622055	0.193071	1730.06	9055.45	0.244814
chr10	108422325	108422862	538	*	43159	Cdx2-1_Tead4-1	Tead4_Cdx2	Cdx2_Tead4	2	1.99238	0.341958	1.01313	0.290293	0.193071	3680.87	15293.7	1.19648
chr10	112887838	112888619	782	*	43302	Cdx2-2_Tead4-1_Tfap2c-1	Tead4_Cdx2_Cdx2_Tfap2c	Cdx2_Tead4_Tfap2c	4	1.31771	3.01596	18.8188	2.88219	0.193071	4816.97	312.567	0.127579
chr10	115314123	115314764	642	*	43332	Cdx2-1_Tead4-1	Tead4_Cdx2	Cdx2_Tead4	2	1.05417	0.947392	4.67739	2.37418	0.193071	37033.4	422261	7.0927
chr10	117519797	117520296	500	*	43454	Tead4-1	Tead4	Tead4	1	2.46676	1.07633	2.06266	0.404336	0.193071	9752.13	476.822	0.299983
chr10	117644255	117645057	803	*	43467	Cdx2-1_Tead4_double-1_Tfap2c-2	Tfap2c_Cdx2_Tead4_double_Tfap2c	Cdx2_Tead4_double_Tfap2c	4	1.82372	1.64813	3.77346	0.435439	0.193071	4548.6	46455.1	0.517212
chr10	119210489	119210988	500	*	43547	Tead4-1	Tead4	Tead4	1	1.43367	0.224235	0.430733	0.456174	0.193071	2926.49	483270	3.31705
chr10	119740610	119741155	546	*	43587	Tead4_double-2_Tfap2c-1	Tfap2c_Tead4_double_Tead4_double	Tead4_double_Tfap2c	3	2.32972	1.77706	0.448933	0.34213	0.193071	1023.24	16326.2	0.3586
chr10	119979479	119979978	500	*	43601	Tead4-1	Tead4	Tead4	1	4.73323	2.0966	2.7482	1.13007	0.193071	9095.73	12186.4	1.17579
chr10	120911903	120912499	597	*	43688	Tead4-1_Tfap2c-1	Tfap2c_Tead4	Tead4_Tfap2c	2	0.695753	8.24624	0.800799	0.30066	0.193071	1505.97	37184.9	2.56882
chr10	122753701	122754200	500	*	43807	Tead4-1	Tead4	Tead4	1	2.03455	0.358776	0.867532	0.570217	0.193071	4849.38	13346.7	0.651687
chr10	122804438	122804937	500	*	43812	Tfap2c-1	Tfap2c	Tfap2c	1	0.73792	4.93317	1.0738	0.476909	0.193071	3100.99	9169.52	0.193092
chr10	128256816	128257469	654	*	44013	Cdx2-2_Tfap2c-2	Cdx2_Tfap2c_Tfap2c_Cdx2	Cdx2_Tfap2c	4	0.906587	7.70807	3.79773	0.497644	0.193071	22381.2	5403.13	1.06201
chr11	5728437	5729726	1290	*	44254	Cdx2-1_Tead4-1_Tfap2c-2	Tfap2c_Tead4_Tfap2c_Cdx2	Cdx2_Tead4_Tfap2c	4	1.51801	0.683916	1.15873	0.34213	0.193071	11975.9	295717	3.66531
chr11	7129336	7130200	865	*	44325	Gata3-1_Tead4-2_Tead4_double-1	Gata3_Tead4_Tead4_double_Tead4	Gata3_Tead4_Tead4_double	4	5.10219	0.812851	1.42566	1.29595	0.193071	3150.42	604.865	0.182748
chr11	8523479	8524703	1225	*	44345	Cdx2-1_Tead4-1_Tfap2c-3	Cdx2_Tfap2c_Tead4_Tfap2c_Tfap2c	Cdx2_Tead4_Tfap2c	5	1.57072	2.97111	1.3468	0.611688	0.193071	5682.58	101057	1.20338
chr11	19424372	19424990	619	*	44512	Cdx2-1_Tfap2c-1	Cdx2_Tfap2c	Cdx2_Tfap2c	2	2.7303	1.97327	6.57626	0.518379	0.193071	4381.22	2722.34	0.241366
chr11	20655718	20656217	500	*	44588	Tfap2c-1	Tfap2c	Tfap2c	1	0.400585	9.23847	1.21333	0.736099	0.193071	8187.07	9687.95	2.03092
chr11	23047531	23048350	820	*	44685	Cdx2-1_Gata3-1_Tfap2c-1	Cdx2_Gata3_Tfap2c	Cdx2_Gata3_Tfap2c	3	0.780087	2.63476	0.922132	0.414704	0.193071	8936.78	3214.29	0.751681
chr11	29738831	29739330	500	*	44748	Tead4-1	Tead4	Tead4	1	1.44421	0.140147	0.157733	0.248822	0.193071	2064.16	275210	3.51014
chr11	30177044	30177543	500	*	44763	Tfap2c-1	Tfap2c	Tfap2c	1	0.706295	2.77491	1.73506	0.248822	0.193071	11429.6	168730	1.49991
chr11	32405638	32406280	643	*	44836	Tfap2c-2	Tfap2c_Tfap2c	Tfap2c	2	1.03309	4.68651	1.547	0.590953	0.193071	9369.42	84745.1	1.56198
chr11	35407543	35408084	542	*	44951	Tead4-1_Tfap2c-1	Tead4_Tfap2c	Tead4_Tfap2c	2	0.885504	13.9418	3.56113	0.684261	0.193071	1080.7	386.122	0.0517212
chr11	46095465	46095964	500	*	45134	Tead4-1	Tead4	Tead4	1	1.41259	1.1436	0.357933	0.321395	0.193071	4135.03	94811	1.01029
chr11	51615189	51615952	764	*	45305	Tead4-1_Tfap2c-1	Tead4_Tfap2c	Tead4_Tfap2c	2	1.32826	12.0863	2.08693	0.642791	0.193071	50203.6	22477.3	20.6057
chr11	51660546	51661187	642	*	45309	Gata3-1_Tead4-1_Tfap2c-2	Tfap2c_Tfap2c_Tead4_Gata3	Gata3_Tead4_Tfap2c	4	0.484919	1.77146	0.491399	0.622055	0.193071	3363.06	17066.5	4.7618
chr11	54950784	54951283	500	*	45508	Tfap2c-1	Tfap2c	Tfap2c	1	0.49546	17.9444	1.63193	0.497644	0.193071	21869.7	120280	2.04471
chr11	55238670	55239240	571	*	45538	Cdx2-1_Tead4-1_Tfap2c-1	Tead4_Cdx2_Tfap2c	Cdx2_Tead4_Tfap2c	3	1.09634	4.9612	2.44486	10.8652	0.193071	2427.56	3010.34	0.80685
chr11	57716284	57717331	1048	*	45614	Cdx2-1_Gata3-1_Tfap2c-2	Gata3_Tfap2c_Cdx2_Tfap2c	Cdx2_Gata3_Tfap2c	4	0.811712	11.1613	8.33559	6.21019	0.193071	13609.3	26916.5	0.748233
chr11	58225263	58226162	900	*	45672	Cdx2-1_Tfap2c-1	Tfap2c_Cdx2	Cdx2_Tfap2c	2	1.72884	1.06512	1.01313	0.456174	0.193071	1430.01	1506.31	0.237917
chr11	59654928	59655428	501	*	45737	Tfap2c-2	Tfap2c_Tfap2c	Tfap2c	2	1.3388	3.64382	5.35079	1.4411	0.193071	20823.5	1310.53	0.665479
chr11	60160857	60161841	985	*	45777	Tfap2c-2	Tfap2c_Tfap2c	Tfap2c	2	0.463835	5.56102	0.636999	0.331763	0.193071	5236.52	259376	4.35148
chr11	60176830	60177904	1075	*	45779	Cdx2-1_Tfap2c-3	Tfap2c_Cdx2_Tfap2c_Tfap2c	Cdx2_Tfap2c	4	0.590336	5.19104	1.86246	0.373233	0.193071	30627.5	156913	6.84444
chr11	61614154	61614972	819	*	45858	Cdx2-2_Tead4-1	Cdx2_Tead4_Cdx2	Cdx2_Tead4	3	0.938212	5.62269	6.62479	3.69086	0.193071	9152.69	86.4361	0.368944
chr11	63151842	63152341	500	*	45976	Tead4-1	Tead4	Tead4	1	1.78155	0.902545	1.15873	0.570217	0.193071	8004.72	29641.1	0.603414
chr11	64435719	64436307	589	*	46033	Tfap2c-2	Tfap2c_Tfap2c	Tfap2c	2	0.80117	2.70764	0.794732	0.549482	0.193071	11164.8	6366.62	3.24809
chr11	70093953	70094481	529	*	46312	Tead4-1_Tfap2c-1	Tead4_Tfap2c	Tead4_Tfap2c	2	1.31771	1.56404	0.333666	0.34213	0.193071	3362.9	265.002	0.0586173
chr11	72940097	72940596	500	*	46442	Tfap2c-1	Tfap2c	Tfap2c	1	2.39297	7.08021	2.79066	2.33271	0.193071	32872.8	2492.57	2.14126
chr11	78200761	78201367	607	*	46750	Tfap2c-2	Tfap2c_Tfap2c	Tfap2c	2	0.158126	1.21087	0.4004	0.217719	0.193071	1454	24673	5.48245
chr11	79123450	79124223	774	*	46830	Gata3-1_Tead4-3_Tfap2c-1	Tead4_Tead4_Gata3_Tfap2c_Tead4	Gata3_Tead4_Tfap2c	5	8.32795	2.16387	1.42566	1.25448	0.193071	11180.3	22439.5	0.531004
chr11	80151848	80152874	1027	*	46905	Cdx2-1_Tead4-1_Tead4_double-1_Tfap2c-1	Cdx2_Tead4_double_Tfap2c_Tead4	Cdx2_Tead4_Tead4_double_Tfap2c	4	2.17159	0.711946	0.521733	0.269557	0.193071	5752.15	1387.31	0.144819
chr11	81289911	81291156	1246	*	46968	Cdx2-3_Tead4-1_Tfap2c-3	Tfap2c_Cdx2_Cdx2_Tfap2c_Tead4_Cdx2_Tfap2c	Cdx2_Tead4_Tfap2c	7	2.95168	8.15094	15.5428	4.34402	0.193071	5739.54	183.349	0.0999943
chr11	84072961	84073460	500	*	47068	Tfap2c-1	Tfap2c	Tfap2c	1	0.874962	5.62829	1.638	0.373233	0.193071	4003.91	12424.5	2.38952
chr11	85786426	85786955	530	*	47169	Tfap2c-2	Tfap2c_Tfap2c	Tfap2c	2	1.15959	11.066	2.9666	0.466542	0.193071	6679.47	17485.3	0.351704
chr11	86595969	86596518	550	*	47218	Tead4-1_Tfap2c-1	Tead4_Tfap2c	Tead4_Tfap2c	2	1.81317	1.22208	1.4742	0.362866	0.193071	19542.6	112048	0.989599
chr11	86714914	86715413	500	*	47224	Tead4-1	Tead4	Tead4	1	0.811712	1.13239	1.3104	0.383601	0.193071	15394	528844	3.75151
chr11	88172814	88173936	1123	*	47317	Gata3-1_Tead4-2_Tfap2c-1	Tead4_Tead4_Gata3_Tfap2c	Gata3_Tead4_Tfap2c	4	4.52239	2.40492	0.752266	0.839775	0.193071	19840.5	25367.3	2.21711
chr11	88193753	88194360	608	*	47318	Cdx2-1_Tfap2c-1	Tfap2c_Cdx2	Cdx2_Tfap2c	2	1.29663	6.116	1.81393	0.414704	0.193071	11274.3	41721.5	2.79639
chr11	98075292	98075953	662	*	47816	Tfap2c-2	Tfap2c_Tfap2c	Tfap2c	2	0.537627	2.35447	0.916066	0.383601	0.193071	7742.48	2005.86	0.965462
chr11	98264945	98265655	711	*	47831	Gata3-1_Tfap2c-2	Gata3_Tfap2c_Tfap2c	Gata3_Tfap2c	3	0.948754	5.97586	1.2558	0.746466	0.193071	2264.19	112301	2.71364
chr11	101328848	101329752	905	*	48027	Tead4-2_Tfap2c-2	Tead4_Tfap2c_Tfap2c_Tead4	Tead4_Tfap2c	4	0.906587	5.61148	0.527799	0.269557	0.193071	1992.71	46072.6	4.04804
chr11	101910053	101911049	997	*	48069	Tfap2c-2	Tfap2c_Tfap2c	Tfap2c	2	1.38096	1.57525	1.41353	0.435439	0.193071	8581.56	481.88	0.637895
chr11	102245233	102245789	557	*	48096	Tead4-2	Tead4_Tead4	Tead4	2	4.11127	1.60888	3.15466	0.611688	0.193071	26371.7	1432	2.91363
chr11	106597581	106598420	840	*	48356	Cdx2-1_Tfap2c-1	Tfap2c_Cdx2	Cdx2_Tfap2c	2	2.69868	6.86159	4.62886	0.580585	0.193071	11544.4	62476.3	1.15855
chr11	109560767	109561266	500	*	48503	Gata3-1	Gata3	Gata3	1	1.9713	2.8646	3.33666	0.953818	0.193071	8678.64	5873.61	0.327567
chr11	114994294	114994793	500	*	48700	Tfap2c-1	Tfap2c	Tfap2c	1	1.24392	1.8107	1.10413	0.466542	0.193071	32306	1762.07	0.351704
chr11	115299324	115300544	1221	*	48732	Cdx2-1_Gata3-1_Tead4-1_Tfap2c-1	Gata3_Cdx2_Tfap2c_Tead4	Cdx2_Gata3_Tead4_Tfap2c	4	2.05563	3.22338	1.61373	0.611688	0.193071	8370.08	1129.28	0.293087
chr11	116628650	116629149	500	*	48849	Tfap2c-1	Tfap2c	Tfap2c	1	1.51801	3.16732	1.6744	0.497644	0.193071	4047.46	130.319	0.1793
chr11	117207220	117207719	500	*	48905	Tead4-1	Tead4	Tead4	1	1.62342	0.280294	0.558133	0.528747	0.193071	6538.69	18520.1	0.534452
chr11	117783161	117783751	591	*	48956	Tfap2c-3	Tfap2c_Tfap2c_Tfap2c	Tfap2c	3	0.73792	5.85813	1.183	0.383601	0.193071	16961.8	5122.02	3.99632
chr11	117974585	117975084	500	*	48978	Cdx2-1	Cdx2	Cdx2	1	2.01347	4.72014	8.56612	1.57587	0.193071	71104.8	9584.34	2.31366
chr11	119207920	119208728	809	*	49074	Tead4-1_Tfap2c-3	Tfap2c_Tead4_Tfap2c_Tfap2c	Tead4_Tfap2c	4	5.01785	2.674	0.564199	0.248822	0.193071	12936.8	56686.4	1.22062
chr11	119914338	119914837	500	*	49126	Tfap2c-1	Tfap2c	Tfap2c	1	1.34934	1.7154	0.849332	0.725731	0.193071	54281.5	80805.9	7.59957
chr11	119932231	119932730	500	*	49129	Tfap2c-1	Tfap2c	Tfap2c	1	0.843337	4.14274	1.12233	0.373233	0.193071	21476.4	31844.5	8.0754
chr11	120185096	120185848	753	*	49156	Tead4-1_Tfap2c-2	Tead4_Tfap2c_Tfap2c	Tead4_Tfap2c	3	0.748462	11.3631	1.1284	0.373233	0.193071	23264.2	7208.79	6.98581
chr11	121156028	121157151	1124	*	49231	Cdx2-1_Tead4-1_Tfap2c-3	Cdx2_Tead4_Tfap2c_Tfap2c_Tfap2c	Cdx2_Tead4_Tfap2c	5	1.64451	3.21777	2.5116	0.55985	0.193071	7057.59	2744.96	2.31021
chr11	121658343	121658842	500	*	49256	Tfap2c-1	Tfap2c	Tfap2c	1	1.40205	3.1505	3.41553	0.704996	0.193071	29688.7	60357.9	0.768922
chr12	8256879	8257378	500	*	49404	Tfap2c-1	Tfap2c	Tfap2c	1	1.43367	3.10005	5.13239	0.632423	0.193071	4552.45	43171.7	0.527556
chr12	8284906	8285529	624	*	49405	Cdx2-1_Tead4-1_Tfap2c-1	Cdx2_Tead4_Tfap2c	Cdx2_Tead4_Tfap2c	3	0.832795	4.0082	5.42359	0.653158	0.193071	10559.9	85035.4	1.92058
chr12	16760267	16760766	500	*	49592	Tead4-1	Tead4	Tead4	1	1.79209	0.347564	0.594533	0.632423	0.193071	4261.07	877.543	0.237917
chr12	31252195	31252694	500	*	49968	Cdx2-1	Cdx2	Cdx2	1	2.48784	0.476499	6.02419	1.54477	0.193071	2263.86	235.735	0.044825
chr12	31350583	31351082	500	*	49975	Tfap2c-1	Tfap2c	Tfap2c	1	0.516544	3.55412	1.68653	0.632423	0.193071	23079.3	112029	8.70295
chr12	31768663	31769323	661	*	49985	Cdx2-1_Gata3-1_Tfap2c-2	Gata3_Tfap2c_Tfap2c_Cdx2	Cdx2_Gata3_Tfap2c	4	1.22284	1.28935	0.916066	0.539115	0.193071	758.714	19291.6	0.424114
chr12	33338058	33338678	621	*	50054	Cdx2-1_Tead4-1_Tfap2c-1	Tfap2c_Cdx2_Tead4	Cdx2_Tead4_Tfap2c	3	1.53909	0.986633	0.867532	0.725731	0.193071	892.205	118624	1.53784
chr12	55836673	55837517	845	*	50355	Tead4-2_Tfap2c-1	Tfap2c_Tead4_Tead4	Tead4_Tfap2c	3	2.94114	27.8331	1.72293	0.456174	0.193071	41232.4	73341.4	8.09609
chr12	57093005	57093744	740	*	50386	Tfap2c-2	Tfap2c_Tfap2c	Tfap2c	2	0.990921	0.734369	1.274	1.35815	0.193071	943.522	8677.66	0.0724097
chr12	68733104	68733827	724	*	50461	Cdx2-1_Tfap2c-1	Tfap2c_Cdx2	Cdx2_Tfap2c	2	0.948754	2.99914	2.86953	2.55043	0.193071	3041.4	12.3984	0.0413769
chr12	69419337	69420024	688	*	50479	Cdx2-1_Tfap2c-1	Cdx2_Tfap2c	Cdx2_Tfap2c	2	1.42313	6.12722	3.34273	1.13007	0.193071	12206.5	382.579	0.199989
chr12	70983483	70984499	1017	*	50599	Gata3-1_Tead4-2_Tfap2c-1	Gata3_Tfap2c_Tead4_Tead4	Gata3_Tead4_Tfap2c	4	0.80117	1.40707	0.636999	0.60132	0.193071	6591.07	262324	2.81363
chr12	76290204	76290737	534	*	50799	Tfap2c-2	Tfap2c_Tfap2c	Tfap2c	2	0.36896	4.8715	0.582399	0.55985	0.193071	2806.5	94771	1.22062
chr12	82920104	82920645	542	*	51149	Tead4_double-2_Tfap2c-1	Tead4_double_Tead4_double_Tfap2c	Tead4_double_Tfap2c	3	0.853879	0.700734	0.734066	0.362866	0.193071	1215.91	74.2128	0.0379289
chr12	83327251	83328008	758	*	51166	Tead4-1_Tfap2c-3	Tfap2c_Tead4_Tfap2c_Tfap2c	Tead4_Tfap2c	4	1.4653	2.01811	1.33467	1.65881	0.193071	4517.83	42149.3	0.389633
chr12	87381077	87381829	753	*	51449	Cdx2-1_Tead4-1_Tead4_double-1	Cdx2_Tead4_double_Tead4	Cdx2_Tead4_Tead4_double	3	2.20322	0.263476	1.18907	0.539115	0.193071	4292.67	142442	1.98265
chr12	98674536	98675035	500	*	51540	Gata3-1	Gata3	Gata3	1	0.959296	0.639069	1.71686	0.632423	0.193071	5700.59	81540.2	4.36182
chr12	101009961	101010633	673	*	51673	Gata3-1_Tfap2c-3	Tfap2c_Tfap2c_Tfap2c_Gata3	Gata3_Tfap2c	4	0.379502	9.42347	1.85033	0.704996	0.193071	2910.12	12314.1	0.275846
chr12	104938936	104940110	1175	*	51815	Tead4-2_Tfap2c-2	Tfap2c_Tfap2c_Tead4_Tead4	Tead4_Tfap2c	4	1.23338	1.74343	0.934266	0.435439	0.193071	3352.75	130882	1.51715
chr12	110497302	110498342	1041	*	52043	Gata3-1_Tead4-1_Tfap2c-1	Tfap2c_Gata3_Tead4	Gata3_Tead4_Tfap2c	3	0.759003	2.44977	1.9292	13.6541	0.193071	20464.6	150166	2.64123
chr12	110507623	110508224	602	*	52045	Tfap2c-2	Tfap2c_Tfap2c	Tfap2c	2	0.811712	8.15654	1.6926	0.435439	0.193071	9734.63	99544.9	1.90334
chr12	110875790	110876289	500	*	52072	Tfap2c-1	Tfap2c	Tfap2c	1	0.453294	1.25011	1.29827	0.487277	0.193071	20995.7	137133	4.67215
chr12	111034946	111035907	962	*	52084	Tead4-1_Tfap2c-2	Tead4_Tfap2c_Tfap2c	Tead4_Tfap2c	3	1.12796	3.50367	1.48633	2.01131	0.193071	15085.4	757.337	2.37228
chr12	111225333	111226046	714	*	52103	Tead4-1_Tfap2c-3	Tead4_Tfap2c_Tfap2c_Tfap2c	Tead4_Tfap2c	4	1.1385	5.11816	1.17087	0.362866	0.193071	5337.84	30165.1	0.620654
chr12	111715048	111715547	500	*	52152	Tfap2c-1	Tfap2c	Tfap2c	1	0.948754	5.12377	5.39326	1.8558	0.193071	52582.7	128798	5.63071
chr12	117534477	117535036	560	*	52307	Tead4-2	Tead4_Tead4	Tead4	2	1.44421	1.61449	1.06773	2.48822	0.193071	6174.96	21141.8	1.40682
chr13	3530103	3530880	778	*	52364	Cdx2-1_Gata3-1_Tfap2c-1	Tfap2c_Cdx2_Gata3	Cdx2_Gata3_Tfap2c	3	2.11888	4.83226	13.4741	8.79172	0.193071	10093.5	70.8482	0.310327
chr13	5289540	5290039	500	*	52410	Tead4-1	Tead4	Tead4	1	1.56017	0.117723	0.4004	0.165881	0.193071	897.116	0	0.0310327
chr13	11369505	11370004	500	*	52528	Cdx2-1	Cdx2	Cdx2	1	0.896046	1.32299	2.2022	3.07917	0.193071	1370.76	0	0.0172404
chr13	13493531	13494068	538	*	52567	Cdx2-1_Tfap2c-1	Cdx2_Tfap2c	Cdx2_Tfap2c	2	2.05563	4.18759	4.98073	1.5344	0.193071	7611.53	48573	1.43095
chr13	24105377	24106591	1215	*	52823	Cdx2-1_Tead4-1_Tfap2c-1	Tead4_Cdx2_Tfap2c	Cdx2_Tead4_Tfap2c	3	4.80702	1.55843	5.15666	0.622055	0.193071	18553.8	38955.6	0.810299
chr13	24826134	24826633	500	*	52858	Gata3-1	Gata3	Gata3	1	1.26501	0.184994	1.04953	0.414704	0.193071	2593.46	39178.3	1.23441
chr13	28952573	28953456	884	*	52954	Cdx2-1_Tfap2c-2	Cdx2_Tfap2c_Tfap2c	Cdx2_Tfap2c	3	0.579794	3.9129	1.3832	0.787937	0.193071	48696.8	97523.4	14.544
chr13	28988984	28989652	669	*	52958	Cdx2-1_Gata3-1_Tead4-1_Tfap2c-1	Gata3_Tfap2c_Tead4_Cdx2	Cdx2_Gata3_Tead4_Tfap2c	4	0.579794	5.43209	1.57733	0.90198	0.193071	6536.15	1239.61	0.241366
chr13	38515774	38516273	500	*	53337	Tead4-1	Tead4	Tead4	1	1.24392	0.168176	0.558133	0.331763	0.193071	2837.52	83205.2	0.886156
chr13	41382055	41382849	795	*	53422	Cdx2-1_Gata3-1_Tfap2c-2	Tfap2c_Tfap2c_Gata3_Cdx2	Cdx2_Gata3_Tfap2c	4	1.10688	10.2139	2.44486	1.63808	0.193071	9368.28	426.339	0.355152
chr13	41446117	41446744	628	*	53430	Cdx2-1_Tfap2c-3	Cdx2_Tfap2c_Tfap2c_Tfap2c	Cdx2_Tfap2c	4	3.55256	12.3049	3.61573	0.787937	0.193071	3846.77	405.988	0.0482731
chr13	41458689	41459208	520	*	53434	Cdx2-1_Tfap2c-1	Cdx2_Tfap2c	Cdx2_Tfap2c	2	1.38096	0.454076	2.20826	0.352498	0.193071	5823.52	306.246	0.16206
chr13	42561319	42561826	508	*	53491	Tead4-1_Tfap2c-1	Tead4_Tfap2c	Tead4_Tfap2c	2	1.15959	3.43079	0.485333	0.228087	0.193071	1551.8	0	0.0482731
chr13	43725586	43726129	544	*	53577	Cdx2-1_Tfap2c-1	Cdx2_Tfap2c	Cdx2_Tfap2c	2	1.12796	8.48168	3.0212	2.73704	0.193071	2651.24	0	0.0965462
chr13	45516762	45517261	500	*	53691	Cdx2-1	Cdx2	Cdx2	1	1.76047	3.45322	4.186	0.694629	0.193071	42413.1	51078.3	3.54463
chr13	46798153	46798703	551	*	53747	Cdx2-1_Tead4-1	Tead4_Cdx2	Cdx2_Tead4	2	1.20176	0.835275	1.2558	0.528747	0.193071	1406.28	36597.4	0.734441
chr13	47582464	47583322	859	*	53789	Tead4-1_Tfap2c-2	Tead4_Tfap2c_Tfap2c	Tead4_Tfap2c	3	1.23338	13.4429	4.58033	1.17154	0.193071	5235.53	46.0513	0.0689616
chr13	56550660	56551159	500	*	54319	Cdx2-1	Cdx2	Cdx2	1	1.00146	0.689522	5.35079	1.09896	0.193071	13178.3	974.262	0.555141
chr13	57935654	57936439	786	*	54359	Tead4-1_Tfap2c-2	Tfap2c_Tead4_Tfap2c	Tead4_Tfap2c	3	2.87789	2.01251	0.740132	0.829407	0.193071	1611.22	185.096	0.0482731
chr13	58593077	58593576	500	*	54407	Tfap2c-1	Tfap2c	Tfap2c	1	0.780087	3.9129	1.17087	0.425071	0.193071	6486.63	915.289	0.34136
chr13	58997734	58998233	500	*	54423	Tfap2c-1	Tfap2c	Tfap2c	1	1.27555	1.39586	3.02726	0.487277	0.193071	6473.38	289.867	0.52066
chr13	72608564	72609063	500	*	54828	Cdx2-1	Cdx2	Cdx2	1	3.42606	4.61363	6.03633	4.91424	0.193071	4651.23	686.181	0.303431
chr13	73383220	73384352	1133	*	54858	Cdx2-1_Gata3-1_Tead4-1	Tead4_Cdx2_Gata3	Cdx2_Gata3_Tead4	3	0.906587	0.241052	0.776532	0.352498	0.193071	619.984	62.2078	0.0137923
chr13	73468341	73468890	550	*	54869	Cdx2-1_Tfap2c-1	Tfap2c_Cdx2	Cdx2_Tfap2c	2	0.337335	6.79431	2.77246	0.487277	0.193071	12781.5	112043	2.52055
chr13	73881361	73881860	500	*	54891	Cdx2-1	Cdx2	Cdx2	1	0.811712	0.605434	1.001	0.34213	0.193071	2163.19	1610.46	0.0655135
chr13	91649763	91650262	500	*	55125	Tfap2c-1	Tfap2c	Tfap2c	1	0.959296	0.454076	0.521733	1.16117	0.193071	4854.46	8981.23	1.11373
chr13	92938250	92938973	724	*	55169	Cdx2-1_Tead4-1_Tfap2c-2	Cdx2_Tfap2c_Tfap2c_Tead4	Cdx2_Tead4_Tfap2c	4	1.81317	9.76543	3.02726	0.55985	0.193071	8562.17	141.696	0.0655135
chr13	97192462	97192961	500	*	55361	Cdx2-1	Cdx2	Cdx2	1	0.600878	11.2117	2.79066	3.82564	0.193071	3599.43	23871.9	1.18269
chr13	101523390	101524039	650	*	55565	Tead4-1_Tfap2c-1	Tead4_Tfap2c	Tead4_Tfap2c	2	1.28609	0.913757	1.11627	0.383601	0.193071	2356.02	520.791	0.0586173
chr13	103386812	103387311	500	*	55614	Tfap2c-1	Tfap2c	Tfap2c	1	1.31771	6.04873	4.63493	0.497644	0.193071	12132.4	284.101	0.365496
chr13	107890991	107891502	512	*	55701	Tead4-1_Tfap2c-1	Tfap2c_Tead4	Tead4_Tfap2c	2	0.917129	11.0043	1.4378	0.694629	0.193071	11460.1	1136.4	2.03437
chr13	108198637	108199136	500	*	55715	Tfap2c-1	Tfap2c	Tfap2c	1	0.284626	4.54075	2.40846	1.1197	0.193071	3644.45	47251.5	2.31021
chr13	109239147	109239646	500	*	55751	Tfap2c-1	Tfap2c	Tfap2c	1	0.695753	9.54119	1.7472	0.60132	0.193071	13775.4	4548.12	0.903397
chr13	112706395	112706902	508	*	55885	Gata3-1_Tead4-1	Tead4_Gata3	Gata3_Tead4	2	1.22284	0.336352	0.831132	0.393968	0.193071	2378.61	20806.3	0.465491
chr13	119413182	119413681	500	*	56035	Tfap2c-1	Tfap2c	Tfap2c	1	1.62342	3.75593	2.275	4.35439	0.193071	25916.8	4596.09	0.43101
chr13	119770555	119771115	561	*	56052	Tfap2c-2	Tfap2c_Tfap2c	Tfap2c	2	0.790628	1.60328	0.394333	0.425071	0.193071	2649.03	192511	2.23091
chr14	8175958	8176457	500	*	56102	Tead4-1	Tead4	Tead4	1	1.24392	4.98362	1.2194	0.622055	0.193071	28293.2	17155.6	4.36527
chr14	25869407	25869906	500	*	56574	Tfap2c-1	Tfap2c	Tfap2c	1	4.03748	5.83011	1.9292	0.580585	0.193071	15557.1	42914.2	1.54819
chr14	26668749	26669248	500	*	56586	Tead4-1	Tead4	Tead4	1	1.3388	2.0966	1.1284	0.622055	0.193071	42190.2	82480.2	5.77898
chr14	27065356	27066254	899	*	56603	Cdx2-1_Tead4-2_Tfap2c-1	Cdx2_Tead4_Tead4_Tfap2c	Cdx2_Tead4_Tfap2c	4	2.61434	1.32299	0.818999	1.81433	0.193071	23387	66918.1	1.4275
chr14	32523541	32524176	636	*	56791	Cdx2-1_Tead4_double-1	Cdx2_Tead4_double	Cdx2_Tead4_double	2	3.64743	0.218629	0.430733	0.207352	0.193071	4154.35	82861.2	1.18959
chr14	50784352	50784851	500	*	57142	Tfap2c-1	Tfap2c	Tfap2c	1	1.19121	5.73481	6.10306	0.539115	0.193071	11935.4	27820.4	0.541348
chr14	51082982	51083481	500	*	57157	Tfap2c-1	Tfap2c	Tfap2c	1	0.769545	5.81889	1.90493	0.736099	0.193071	9279.8	4536.21	0.720648
chr14	51852325	51852865	541	*	57166	Tead4-1_Tead4_double-1	Tead4_Tead4_double	Tead4_Tead4_double	2	1.012	0.465287	0.958532	0.362866	0.193071	1198.06	82.9437	0.0172404
chr14	54108518	54109303	786	*	57216	Cdx2-1_Tead4_double-1_Tfap2c-2	Tfap2c_Cdx2_Tfap2c_Tead4_double	Cdx2_Tead4_double_Tfap2c	4	0.67467	5.60587	7.52266	1.52404	0.193071	10623.6	237.341	0.203437
chr14	54588943	54589442	500	*	57252	Tfap2c-1	Tfap2c	Tfap2c	1	0.780087	2.30962	1.4742	0.60132	0.193071	60688.1	27018.4	1.44819
chr14	54956297	54957312	1016	*	57294	Tead4-2_Tfap2c-2	Tfap2c_Tfap2c_Tead4_Tead4	Tead4_Tfap2c	4	3.03601	1.49677	0.600599	0.238455	0.193071	2235.87	10821.3	3.46877
chr14	62492300	62493188	889	*	57548	Cdx2-1_Tfap2c-1	Cdx2_Tfap2c	Cdx2_Tfap2c	2	1.43367	1.2389	1.41353	0.508012	0.193071	1342.93	39.2891	0.0482731
chr14	65540143	65540642	500	*	57705	Tfap2c-1	Tfap2c	Tfap2c	1	2.45622	0.470893	0.406466	0.217719	0.193071	3022.09	60633.5	0.77237
chr14	67506809	67507578	770	*	57820	Tead4-1_Tfap2c-2	Tead4_Tfap2c_Tfap2c	Tead4_Tfap2c	3	0.653586	3.07202	1.5288	1.68992	0.193071	2184.72	1031.56	0.0517212
chr14	69023043	69023542	500	*	57872	Tfap2c-1	Tfap2c	Tfap2c	1	1.2123	5.16861	4.31946	0.528747	0.193071	10399.5	1638.11	0.410321
chr14	75218782	75219427	646	*	58086	Cdx2-1_Tead4-1_Tfap2c-1	Tfap2c_Cdx2_Tead4	Cdx2_Tead4_Tfap2c	3	0.442752	2.10781	0.758332	0.383601	0.193071	3489.26	447355	4.74456
chr14	75899344	75900005	662	*	58118	Tead4_double-1_Tfap2c-1	Tead4_double_Tfap2c	Tead4_double_Tfap2c	2	0.86442	6.38509	1.9474	0.518379	0.193071	7316.56	110300	1.27234
chr14	76732804	76733317	514	*	58193	Tead4-1_Tfap2c-1	Tead4_Tfap2c	Tead4_Tfap2c	2	1.9713	0.414834	0.339733	0.279925	0.193071	2939.1	200.811	0.10689
chr14	79331109	79331608	500	*	58294	Tfap2c-1	Tfap2c	Tfap2c	1	1.31771	1.34541	3.65213	1.38926	0.193071	14775.5	36391.4	5.30659
chr14	79392461	79393670	1210	*	58296	Cdx2-2_Tead4-1_Tfap2c-1	Tfap2c_Tead4_Cdx2_Cdx2	Cdx2_Tead4_Tfap2c	4	1.60234	0.280294	1.638	0.207352	0.193071	6898.4	298.425	0.137923
chr14	99019042	99019541	500	*	58385	Gata3-1	Gata3	Gata3	1	1.23338	0.622252	2.30533	1.52404	0.193071	3963.64	705.896	0.0965462
chr14	99273575	99274198	624	*	58403	Gata3-1_Tfap2c-1	Tfap2c_Gata3	Gata3_Tfap2c	2	0.938212	4.07547	2.4934	0.912348	0.193071	9603.01	8211.94	1.02408
chr14	99300080	99300813	734	*	58408	Tead4-1_Tfap2c-1	Tfap2c_Tead4	Tead4_Tfap2c	2	2.17159	0.644675	1.50453	1.00566	0.193071	20448.3	451708	6.20654
chr14	100348053	100348835	783	*	58454	Cdx2-2_Tfap2c-1	Cdx2_Tfap2c_Cdx2	Cdx2_Tfap2c	3	1.61288	2.87581	1.70473	0.269557	0.193071	3059.82	14.406	0.0517212
chr14	103557934	103558911	978	*	58527	Cdx2-1_Gata3-1_Tfap2c-1	Gata3_Tfap2c_Cdx2	Cdx2_Gata3_Tfap2c	3	1.39151	7.38293	2.88166	2.10462	0.193071	9330.62	349.237	0.155164
chr14	120337080	120338013	934	*	58728	Tead4-1_Tfap2c-1	Tfap2c_Tead4	Tead4_Tfap2c	2	1.70776	0.235447	0.303333	0.155514	0.193071	6509.71	257002	4.21355
chr14	120418829	120419410	582	*	58734	Tead4-1_Tfap2c-1	Tfap2c_Tead4	Tead4_Tfap2c	2	2.04509	1.42389	0.655199	0.238455	0.193071	3299.38	193310	3.79289
chr14	122081279	122081927	649	*	58850	Cdx2-2_Tead4_double-1	Cdx2_Cdx2_Tead4_double	Cdx2_Tead4_double	3	2.25593	1.70418	9.07572	0.694629	0.193071	2498.76	56.6786	0.0724097
chr15	27923860	27924359	500	*	59255	Tead4-1	Tead4	Tead4	1	2.11888	0.369987	1.75326	0.549482	0.193071	3732.43	51706.3	1.00684
chr15	36015693	36016192	500	*	59396	Gata3-1	Gata3	Gata3	1	4.22723	0.274688	0.843266	0.570217	0.193071	7900.12	6671.36	0.244814
chr15	37031225	37031927	703	*	59464	Tead4-3	Tead4_Tead4_Tead4	Tead4	3	3.3101	0.482105	1.23153	0.487277	0.193071	6621.35	479.624	0.34136
chr15	37138104	37139026	923	*	59473	Tead4-1_Tead4_double-1_Tfap2c-2	Tfap2c_Tfap2c_Tead4_double_Tead4	Tead4_Tead4_double_Tfap2c	4	2.8041	1.3398	1.09807	2.31197	0.193071	2432.47	396.591	0.0517212
chr15	38691447	38691946	500	*	59563	Tead4-1	Tead4	Tead4	1	2.66705	0.42044	1.2012	0.60132	0.193071	22152	157761	1.79645
chr15	51853350	51853849	500	*	59671	Tead4-1	Tead4	Tead4	1	2.56164	0.235447	1.01313	0.279925	0.193071	10053.7	131969	1.37234
chr15	57693027	57693526	500	*	59764	Tead4-1	Tead4	Tead4	1	3.88989	0.717551	0.606666	0.425071	0.193071	706.496	152.791	0.103442
chr15	58528077	58529098	1022	*	59808	Cdx2-2_Tfap2c-1	Tfap2c_Cdx2_Cdx2	Cdx2_Tfap2c	3	0.295168	0.61104	1.00707	1.28558	0.193071	3022.74	198.375	0.0517212
chr15	58632038	58632537	500	*	59814	Tfap2c-1	Tfap2c	Tfap2c	1	1.7183	5.16301	2.34173	0.456174	0.193071	8699.59	130.006	0.248262
chr15	59598781	59599547	767	*	59888	Tead4-1_Tead4_double-1	Tead4_double_Tead4	Tead4_Tead4_double	2	2.64597	0.487711	0.764399	0.518379	0.193071	13100.5	46763	1.57577
chr15	67305611	67306277	667	*	60079	Cdx2-2_Tead4-1	Tead4_Cdx2_Cdx2	Cdx2_Tead4	3	5.72415	1.77146	13.6682	0.622055	0.193071	1686.36	0	0.0241366
chr15	76119292	76119791	500	*	60333	Cdx2-1	Cdx2	Cdx2	1	1.50746	0.616646	0.891799	2.74741	0.193071	23937.9	13678.4	2.92742
chr15	76496129	76497010	882	*	60363	Tead4_double-1_Tfap2c-2	Tfap2c_Tfap2c_Tead4_double	Tead4_double_Tfap2c	3	0.843337	2.11902	0.491399	0.34213	0.193071	4801.83	159603	2.13091
chr15	77806532	77807688	1157	*	60430	Tead4-1_Tfap2c-4	Tead4_Tfap2c_Tfap2c_Tfap2c_Tfap2c	Tead4_Tfap2c	5	1.012	2.94869	1.41353	0.590953	0.193071	78577.1	1.25614e+06	11.4856
chr15	77883199	77883698	500	*	60445	Tfap2c-1	Tfap2c	Tfap2c	1	0.959296	2.87021	0.812932	0.393968	0.193071	62567.4	7871.93	2.82053
chr15	78180939	78181635	697	*	60461	Tead4-1_Tfap2c-2	Tfap2c_Tead4_Tfap2c	Tead4_Tfap2c	3	3.38389	5.38164	1.5652	0.393968	0.193071	5343.24	4.95937	0.127579
chr15	80055546	80056045	500	*	60620	Tead4_double-1	Tead4_double	Tead4_double	1	1.02255	0.543769	0.521733	1.49293	0.193071	10022.5	1999.2	0.44825
chr15	81845554	81846185	632	*	60739	Tfap2c-2	Tfap2c_Tfap2c	Tfap2c	2	1.07525	17.6193	3.95546	1.04713	0.193071	48520.4	7216.6	6.66858
chr15	82192433	82192932	500	*	60772	Tfap2c-1	Tfap2c	Tfap2c	1	0.379502	4.47909	1.19513	0.466542	0.193071	11666.5	285337	4.32389
chr15	82852399	82852898	500	*	60793	Tfap2c-1	Tfap2c	Tfap2c	1	0.326793	1.00906	0.273	0.217719	0.193071	2942.86	477615	4.5825
chr15	86210963	86211462	500	*	61051	Tfap2c-1	Tfap2c	Tfap2c	1	0.822254	4.1035	1.66226	2.57116	0.193071	32056.3	48320.7	4.71008
chr15	96471033	96471680	648	*	61312	Tead4-1_Tfap2c-2	Tfap2c_Tfap2c_Tead4	Tead4_Tfap2c	3	3.98477	5.30315	1.30433	0.611688	0.193071	14929.4	2871.42	0.59307
chr15	97383598	97384728	1131	*	61380	Tead4_double-2_Tfap2c-4	Tfap2c_Tfap2c_Tfap2c_Tfap2c_Tead4_double_Tead4_double	Tead4_double_Tfap2c	6	0.727378	4.79862	1.22547	0.539115	0.193071	18506.4	219513	4.848
chr15	98662059	98662558	500	*	61460	Gata3-1	Gata3	Gata3	1	0.695753	1.46874	0.855399	0.829407	0.193071	53556	118845	5.98242
chr15	100057903	100058512	610	*	61575	Tfap2c-3	Tfap2c_Tfap2c_Tfap2c	Tfap2c	3	1.05417	9.31696	2.95446	0.974553	0.193071	20830.2	56096.7	1.32061
chr15	102410928	102411435	508	*	61730	Tead4-1_Tfap2c-1	Tfap2c_Tead4	Tead4_Tfap2c	2	1.8448	0.308323	0.351866	0.238455	0.193071	17855.1	129326	1.39647
chr15	102981883	102982465	583	*	61765	Cdx2-1_Tfap2c-1	Tfap2c_Cdx2	Cdx2_Tfap2c	2	0.49546	3.75593	1.54093	0.704996	0.193071	38554.4	30465.1	9.98908
chr15	103024862	103025521	660	*	61771	Gata3-1_Tead4-2_Tead4_double-2	Tead4_Gata3_Tead4_double_Tead4_double_Tead4	Gata3_Tead4_Tead4_double	5	1.51801	0.358776	0.606666	0.331763	0.193071	787.196	9871.98	0.234469
chr16	8701795	8702294	500	*	61953	Tead4_double-1	Tead4_double	Tead4_double	1	0.980379	0.25787	0.285133	0.279925	0.193071	3425.92	292862	3.7722
chr16	10809055	10809572	518	*	62040	Tead4-1_Tfap2c-1	Tfap2c_Tead4	Tead4_Tfap2c	2	2.54055	1.37344	0.643066	0.404336	0.193071	2462.51	164.944	0.0930981
chr16	17525112	17525611	500	*	62269	Tfap2c-1	Tfap2c	Tfap2c	1	0.337335	1.1492	0.339733	0.34213	0.193071	2248.4	90573.5	5.56865
chr16	17707327	17708143	817	*	62273	Tead4-2_Tfap2c-1	Tead4_Tead4_Tfap2c	Tead4_Tfap2c	3	2.97276	1.10996	0.643066	0.984921	0.193071	6831.04	96141	1.28958
chr16	21283374	21284153	780	*	62419	Tead4-1_Tfap2c-1	Tfap2c_Tead4	Tead4_Tfap2c	2	2.7303	3.87926	1.64406	0.528747	0.193071	7547.52	522.722	0.227573
chr16	22390302	22391075	774	*	62472	Cdx2-2_Tead4-1_Tfap2c-1	Tfap2c_Cdx2_Cdx2_Tead4	Cdx2_Tead4_Tfap2c	4	2.2243	8.17336	19.0857	1.06786	0.193071	9260.24	116807	2.46882
chr16	23128611	23129110	500	*	62504	Tfap2c-1	Tfap2c	Tfap2c	1	0.664128	2.56188	0.424666	0.508012	0.193071	10249.6	76581.4	4.67559
chr16	24036004	24036503	500	*	62543	Tfap2c-1	Tfap2c	Tfap2c	1	1.72884	1.68176	10.1131	2.37418	0.193071	1315.76	166.493	0.0241366
chr16	24182975	24183727	753	*	62552	Tead4-2_Tfap2c-2	Tead4_Tfap2c_Tead4_Tfap2c	Tead4_Tfap2c	4	4.79648	0.992239	0.703732	0.404336	0.193071	2897.35	56.751	0.0655135
chr16	24572006	24572881	876	*	62589	Cdx2-1_Tead4-1_Tfap2c-3	Tfap2c_Tfap2c_Cdx2_Tead4_Tfap2c	Cdx2_Tead4_Tfap2c	5	3.72122	1.37904	1.37713	0.373233	0.193071	3233.01	113362	1.45854
chr16	28861881	28862532	652	*	62672	Tead4-1_Tfap2c-1	Tfap2c_Tead4	Tead4_Tfap2c	2	2.12943	0.538164	1.2012	0.456174	0.193071	12923.2	105855	1.50336
chr16	29769158	29769786	629	*	62706	Cdx2-3_Tead4-1	Cdx2_Tead4_Cdx2_Cdx2	Cdx2_Tead4	4	0.67467	0.341958	2.70573	0.279925	0.193071	2266.4	336.577	0.0724097
chr16	30308901	30309400	500	*	62754	Tfap2c-1	Tfap2c	Tfap2c	1	0.558711	3.79517	1.0556	0.746466	0.193071	7214.74	34144.4	9.36153
chr16	30956119	30956651	533	*	62819	Tfap2c-2	Tfap2c_Tfap2c	Tfap2c	2	0.885504	6.54205	1.74113	0.383601	0.193071	10453.7	41801.5	0.586173
chr16	32698487	32699462	976	*	62930	Cdx2-1_Tead4-2_Tfap2c-3	Tfap2c_Cdx2_Tfap2c_Tead4_Tead4_Tfap2c	Cdx2_Tead4_Tfap2c	6	1.4653	3.04399	2.53586	0.684261	0.193071	27945.2	2346.67	0.80685
chr16	33560302	33560801	500	*	62995	Tfap2c-1	Tfap2c	Tfap2c	1	0.885504	14.8724	1.6926	0.518379	0.193071	6159.9	279.496	0.25171
chr16	35528295	35529214	920	*	63099	Tead4_double-2_Tfap2c-2	Tfap2c_Tead4_double_Tead4_double_Tfap2c	Tead4_double_Tfap2c	4	5.77686	1.66494	1.9838	0.373233	0.193071	12310.5	380.186	0.25171
chr16	35869020	35869797	778	*	63124	Tead4-1_Tfap2c-2	Tead4_Tfap2c_Tfap2c	Tead4_Tfap2c	3	1.90805	4.23804	1.3286	0.456174	0.193071	11165.3	1116.53	0.499971
chr16	78309340	78309839	500	*	63780	Tfap2c-1	Tfap2c	Tfap2c	1	0.73792	3.83442	3.94333	1.80396	0.193071	9353.86	86856.9	1.28269
chr16	82842800	82843352	553	*	63811	Cdx2-2_Tead4-1	Tead4_Cdx2_Cdx2	Cdx2_Tead4	3	0.927671	0.386805	2.66326	0.549482	0.193071	740.707	0	0.00689616
chr16	91701733	91702414	682	*	64001	Cdx2-3_Tfap2c-1	Tfap2c_Cdx2_Cdx2_Cdx2	Cdx2_Tfap2c	4	1.99238	6.69902	17.2172	0.425071	0.193071	12432.6	53296.3	3.58255
chr16	93591887	93592436	550	*	64119	Tead4-1_Tfap2c-1	Tfap2c_Tead4	Tead4_Tfap2c	2	2.49839	1.0539	0.721932	0.30066	0.193071	3355.61	15664.5	0.531004
chr16	94228464	94229314	851	*	64159	Tfap2c-2	Tfap2c_Tfap2c	Tfap2c	2	1.1385	11.7387	3.56113	0.684261	0.193071	17461.1	25000.7	0.703408
chr16	96025192	96025691	500	*	64268	Tfap2c-1	Tfap2c	Tfap2c	1	0.780087	0.42044	2.19613	0.435439	0.193071	3780.39	178571	1.72749
chr17	3203816	3204822	1007	*	64333	Cdx2-2_Tead4-2_Tead4_double-1_Tfap2c-1	Cdx2_Cdx2_Tfap2c_Tead4_Tead4_double_Tead4	Cdx2_Tead4_Tead4_double_Tfap2c	6	1.99238	4.13713	4.31946	0.642791	0.193071	9627.56	145700	2.49986
chr17	6645003	6646049	1047	*	64452	Gata3-1_Tead4-2_Tfap2c-1	Gata3_Tead4_Tead4_Tfap2c	Gata3_Tead4_Tfap2c	4	0.189751	0.117723	0.188066	0.0933083	0.193071	2821.65	16482	3.08603
chr17	29150248	29150979	732	*	65203	Cdx2-2_Gata3-1_Tead4-1_Tfap2c-1	Tead4_Gata3_Tfap2c_Cdx2_Cdx2	Cdx2_Gata3_Tead4_Tfap2c	5	0.527086	0.790428	0.885732	1.1508	0.193071	2331.71	228.591	0.0758577
chr17	32483276	32483775	500	*	65427	Tead4_double-1	Tead4_double	Tead4_double	1	1.03309	0.588616	1.39533	0.487277	0.193071	976.016	95.6451	0.10689
chr17	42871498	42872310	813	*	65624	Cdx2-1_Gata3-1_Tead4-1_Tfap2c-2	Gata3_Tead4_Tfap2c_Tfap2c_Cdx2	Cdx2_Gata3_Tead4_Tfap2c	5	1.03309	2.47219	3.0394	1.80396	0.193071	4776.87	81200.6	0.803402
chr17	45359138	45360099	962	*	65742	Cdx2-1_Tead4-1_Tfap2c-1	Tfap2c_Cdx2_Tead4	Cdx2_Tead4_Tfap2c	3	3.98477	5.90859	15.1606	0.891613	0.193071	12375.6	158.903	1.07235
chr17	46444937	46446008	1072	*	65857	Tead4-1_Tfap2c-2	Tfap2c_Tfap2c_Tead4	Tead4_Tfap2c	3	0.43221	3.99699	0.679466	0.435439	0.193071	8799.12	2133.32	2.49296
chr17	46628513	46629180	668	*	65875	Tead4-1_Tfap2c-2	Tfap2c_Tfap2c_Tead4	Tead4_Tfap2c	3	1.03309	3.54852	1.09807	0.808672	0.193071	41605.8	33791.2	3.79633
chr17	47386371	47387086	716	*	65935	Cdx2-1_Tfap2c-2	Tfap2c_Tfap2c_Cdx2	Cdx2_Tfap2c	3	0.537627	2.11902	1.17087	0.373233	0.193071	1453.92	16384.6	1.47233
chr17	47873320	47874162	843	*	65990	Tead4-1_Tfap2c-1	Tfap2c_Tead4	Tead4_Tfap2c	2	1.43367	2.27598	2.94233	0.715364	0.193071	17403.8	101425	3.02397
chr17	47901772	47902271	500	*	65992	Tead4-1	Tead4	Tead4	1	2.29809	0.398017	1.08593	0.393968	0.193071	1776.55	82927	0.793058
chr17	50024977	50025562	586	*	66067	Tead4-1_Tfap2c-1	Tfap2c_Tead4	Tead4_Tfap2c	2	0.843337	1.57525	1.6198	3.4213	0.193071	8210.72	2031.73	0.234469
chr17	56751017	56751516	500	*	66180	Tfap2c-1	Tfap2c	Tfap2c	1	0.400585	2.25356	1.729	0.414704	0.193071	3629.88	4969.78	2.54123
chr17	66914483	66915706	1224	*	66411	Cdx2-1_Gata3-1_Tead4-1	Tead4_Gata3_Cdx2	Cdx2_Gata3_Tead4	3	2.74085	0.42044	2.43273	2.18756	0.193071	8272.68	3180.11	0.227573
chr17	69559621	69560120	500	*	66491	Cdx2-1	Cdx2	Cdx2	1	2.25593	3.48125	5.72693	0.508012	0.193071	6403.64	3347.22	0.158612
chr17	78142369	78142868	500	*	66726	Tead4-1	Tead4	Tead4	1	1.29663	0.207417	0.266933	0.798304	0.193071	2682.26	808.483	0.175852
chr17	85974436	85975102	667	*	67076	Cdx2-1_Tfap2c-1	Cdx2_Tfap2c	Cdx2_Tfap2c	2	1.07525	1.07072	1.729	0.476909	0.193071	3767.87	16875.2	1.15166
chr17	86373367	86373964	598	*	67104	Cdx2-1_Tfap2c-1	Cdx2_Tfap2c	Cdx2_Tfap2c	2	0.811712	1.75464	3.57326	0.673893	0.193071	3965.45	27715.8	0.355152
chr18	3595310	3595915	606	*	67326	Cdx2-1_Tfap2c-2	Tfap2c_Tfap2c_Cdx2	Cdx2_Tfap2c	3	1.07525	1.65373	1.14053	0.808672	0.193071	3228.83	93.5631	0.0310327
chr18	4923084	4923974	891	*	67386	Tfap2c-2	Tfap2c_Tfap2c	Tfap2c	2	3.71068	5.90298	2.57226	0.622055	0.193071	24435.5	62764.1	2.13091
chr18	4974862	4975757	896	*	67392	Tead4-2_Tfap2c-1	Tead4_Tfap2c_Tead4	Tead4_Tfap2c	3	2.8041	4.69211	1.12233	0.487277	0.193071	10879.5	43605.8	0.803402
chr18	6411028	6411691	664	*	67441	Gata3-1_Tead4_double-1_Tfap2c-1	Gata3_Tead4_double_Tfap2c	Gata3_Tead4_double_Tfap2c	3	0.822254	2.79172	1.28613	1.24411	0.193071	1753.47	656.566	0.0586173
chr18	10013271	10014113	843	*	67526	Tead4-2	Tead4_Tead4	Tead4	2	5.14436	2.23114	1.5652	0.176249	0.193071	42204.4	155810	2.26884
chr18	11546559	11547058	500	*	67578	Tead4-1	Tead4	Tead4	1	2.58272	0.173782	0.2366	0.145146	0.193071	474.544	0	0.0206885
chr18	14511350	14511849	500	*	67661	Tfap2c-1	Tfap2c	Tfap2c	1	1.49692	3.50927	2.0748	0.539115	0.193071	13154.2	1550.63	1.45854
chr18	20595294	20595822	529	*	67754	Tead4_double-1_Tfap2c-1	Tfap2c_Tead4_double	Tead4_double_Tfap2c	2	0.843337	1.18844	0.606666	0.414704	0.193071	3634.21	79579.3	1.3482
chr18	20738543	20739042	500	*	67762	Tfap2c-1	Tfap2c	Tfap2c	1	0.506002	1.79388	1.5834	2.17719	0.193071	8342.74	143792	2.04471
chr18	23795127	23795626	500	*	67817	Tfap2c-1	Tfap2c	Tfap2c	1	0.874962	0.44847	0.764399	0.34213	0.193071	15719	5904.48	2.07574
chr18	31920778	31921277	500	*	67916	Tead4-1	Tead4	Tead4	1	1.44421	0.263476	0.388266	0.756834	0.193071	2299.22	3352.89	0.410321
chr18	32335880	32336379	500	*	67941	Tfap2c-1	Tfap2c	Tfap2c	1	2.48784	2.94308	2.01413	2.40528	0.193071	17350.3	627.512	0.389633
chr18	34047251	34047784	534	*	67999	Tfap2c-2	Tfap2c_Tfap2c	Tfap2c	2	1.35988	3.14489	1.4196	0.34213	0.193071	2272.05	113.502	0.0379289
chr18	35482691	35483243	553	*	68099	Tead4-1_Tfap2c-1	Tead4_Tfap2c	Tead4_Tfap2c	2	1.54963	6.64856	2.5116	0.715364	0.193071	4666.38	22461.7	0.551693
chr18	35611898	35612397	500	*	68100	Tead4-1	Tead4	Tead4	1	1.23338	0.431652	1.86853	0.238455	0.193071	3271.14	149109	2.08264
chr18	35654213	35654712	500	*	68103	Tfap2c-1	Tfap2c	Tfap2c	1	0.759003	4.91635	2.1112	0.622055	0.193071	25605.4	18324.8	8.88915
chr18	56736499	56736998	500	*	68659	Tfap2c-1	Tfap2c	Tfap2c	1	0.400585	1.87236	0.333666	0.196984	0.193071	4793.24	203879	2.4171
chr18	57167800	57168299	500	*	68670	Tfap2c-1	Tfap2c	Tfap2c	1	1.22284	1.27814	2.66933	0.570217	0.193071	4020.85	0	0.086202
chr18	60842794	60843571	778	*	68786	Tfap2c-2	Tfap2c_Tfap2c	Tfap2c	2	1.0858	5.79086	0.612733	0.34213	0.193071	12352.1	101641	2.44124
chr18	61095860	61096905	1046	*	68818	Tead4-1_Tead4_double-2	Tead4_double_Tead4_Tead4_double	Tead4_Tead4_double	3	2.0978	0.504528	0.970666	0.445806	0.193071	18497.2	30975.9	2.97224
chr18	63400357	63400937	581	*	68954	Gata3-1_Tead4-1	Gata3_Tead4	Gata3_Tead4	2	0.990921	0.235447	0.606666	0.425071	0.193071	2979.36	116.9	0.124131
chr18	68084307	68085362	1056	*	69153	Cdx2-2_Tead4-2_Tfap2c-1	Tead4_Tead4_Tfap2c_Cdx2_Cdx2	Cdx2_Tead4_Tfap2c	5	2.54055	0.538164	1.15873	0.590953	0.193071	6396.93	1070.26	0.372393
chr18	81341240	81341739	500	*	69635	Tead4-1	Tead4	Tead4	1	1.88697	2.10781	1.2558	0.34213	0.193071	1768.61	56.6786	0.0517212
chr18	82827822	82828556	735	*	69682	Cdx2-2_Tfap2c-2	Cdx2_Tfap2c_Cdx2_Tfap2c	Cdx2_Tfap2c	4	0.337335	2.45537	3.03333	0.653158	0.193071	25046.1	3209.94	2.38952
chr18	84410188	84410695	508	*	69744	Cdx2-1_Tead4-1	Tead4_Cdx2	Cdx2_Tead4	2	2.06618	0.16257	0.812932	0.248822	0.193071	2004.41	32166.3	0.424114
chr19	4113635	4114406	772	*	69859	Cdx2-1_Tfap2c-1	Tfap2c_Cdx2	Cdx2_Tfap2c	2	0.43221	6.95689	2.15973	0.30066	0.193071	29173.2	130384	4.97903
chr19	4228278	4228777	500	*	69871	Tead4-1	Tead4	Tead4	1	0.611419	7.5455	1.17087	0.34213	0.193071	3575.69	2215.78	0.206885
chr19	4311993	4312492	500	*	69878	Tead4-1	Tead4	Tead4	1	1.012	1.32299	2.15973	0.248822	0.193071	10776	37352.1	4.28251
chr19	4463465	4464015	551	*	69890	Tfap2c-2	Tfap2c_Tfap2c	Tfap2c	2	1.09634	4.72014	3.99186	3.4213	0.193071	10645.2	15017.7	2.74122
chr19	4497469	4497968	500	*	69893	Tfap2c-1	Tfap2c	Tfap2c	1	0.548169	1.93963	1.61373	0.435439	0.193071	7044.5	2289.52	0.617206
chr19	5862090	5862763	674	*	69986	Tfap2c-2	Tfap2c_Tfap2c	Tfap2c	2	0.516544	1.36783	0.594533	0.290293	0.193071	7580.26	95000.6	2.13781
chr19	5929593	5930092	500	*	69992	Tfap2c-1	Tfap2c	Tfap2c	1	0.727378	1.47434	1.73506	0.393968	0.193071	27079.3	16804.7	2.89294
chr19	6308408	6309125	718	*	70020	Cdx2-1_Tfap2c-3	Tfap2c_Tfap2c_Cdx2_Tfap2c	Cdx2_Tfap2c	4	0.938212	6.48039	0.697666	0.321395	0.193071	7829.73	43420.4	2.00678
chr19	6625484	6626075	592	*	70038	Tead4-2_Tfap2c-2	Tfap2c_Tead4_Tfap2c_Tead4	Tead4_Tfap2c	4	1.11742	1.95645	0.351866	0.373233	0.193071	668.519	0	0.0172404
chr19	10948191	10948690	500	*	70253	Tfap2c-1	Tfap2c	Tfap2c	1	0.621961	1.7154	0.679466	0.476909	0.193071	30981.2	205338	3.03776
chr19	12463329	12464037	709	*	70289	Tead4-1_Tfap2c-2	Tfap2c_Tfap2c_Tead4	Tead4_Tfap2c	3	2.76193	2.55628	1.41353	0.321395	0.193071	9092.61	1694.38	0.575829
chr19	16168072	16168571	500	*	70349	Tfap2c-1	Tfap2c	Tfap2c	1	0.716836	8.02761	3.60966	0.528747	0.193071	25696.9	134738	2.64123
chr19	17173166	17173718	553	*	70393	Tead4-2_Tfap2c-1	Tead4_Tfap2c_Tead4	Tead4_Tfap2c	3	0.843337	0.347564	0.994932	0.508012	0.193071	1023.73	253.406	0.0379289
chr19	21564040	21564539	500	*	70447	Tead4_double-1	Tead4_double	Tead4_double	1	0.896046	0.734369	1.4742	0.435439	0.193071	1975.68	1453.26	0.403425
chr19	24265010	24265509	500	*	70549	Cdx2-1	Cdx2	Cdx2	1	0.516544	1.10996	2.09906	0.456174	0.193071	4082.08	30823.5	0.713752
chr19	25171248	25171747	500	*	70580	Tfap2c-1	Tfap2c	Tfap2c	1	1.99238	4.90514	2.7482	0.86051	0.193071	11439.1	13535.1	0.999943
chr19	27226504	27227099	596	*	70640	Tead4-1_Tead4_double-2_Tfap2c-1	Tead4_double_Tead4_double_Tfap2c_Tead4	Tead4_Tead4_double_Tfap2c	4	1.012	0.224235	0.206266	0.196984	0.193071	536.42	4439.14	0.237917
chr19	28663662	28664236	575	*	70667	Gata3-1_Tfap2c-1	Gata3_Tfap2c	Gata3_Tfap2c	2	0.885504	3.59897	1.78966	1.19227	0.193071	2973.63	6363.61	0.155164
chr19	34661661	34662713	1053	*	70847	Gata3-1_Tead4-1_Tead4_double-2_Tfap2c-1	Tead4_double_Tead4_double_Gata3_Tfap2c_Tead4	Gata3_Tead4_Tead4_double_Tfap2c	5	1.31771	3.35231	1.4378	0.653158	0.193071	886.394	716.808	0.120683
chr19	36303609	36304170	562	*	70868	Gata3-1_Tfap2c-1	Gata3_Tfap2c	Gata3_Tfap2c	2	0.442752	0.818457	0.928199	1.09896	0.193071	1072.59	0	0.0379289
chr19	36834744	36835418	675	*	70896	Cdx2-2_Tfap2c-1	Cdx2_Tfap2c_Cdx2	Cdx2_Tfap2c	3	0.43221	8.29108	2.7118	0.653158	0.193071	55630	275489	10.2822
chr19	42021931	42022750	820	*	71149	Cdx2-1_Tead4-1_Tfap2c-1	Tfap2c_Cdx2_Tead4	Cdx2_Tead4_Tfap2c	3	0.969837	9.56361	1.00707	0.663526	0.193071	42609.9	40199.5	3.41705
chr19	44267783	44268282	500	*	71256	Tead4-1	Tead4	Tead4	1	2.78301	0.493317	0.527799	0.331763	0.193071	15375.8	22024.7	2.08264
chr19	44311792	44312314	523	*	71260	Cdx2-1_Tfap2c-1	Cdx2_Tfap2c	Cdx2_Tfap2c	2	1.30717	4.05304	4.98679	0.746466	0.193071	14242.7	28861.6	3.56876
chr19	53313727	53314870	1144	*	71521	Cdx2-1_Tfap2c-2	Tfap2c_Tfap2c_Cdx2	Cdx2_Tfap2c	3	1.26501	16.3355	3.95546	6.25166	0.193071	23389.5	14963.4	6.00311
chr19	56326052	56326724	673	*	71706	Cdx2-1_Tfap2c-2	Cdx2_Tfap2c_Tfap2c	Cdx2_Tfap2c	3	0.716836	4.08107	1.21333	1.05749	0.193071	1407.43	550.048	0.0827539
chr19	57112943	57113442	500	*	71749	Tead4-1	Tead4	Tead4	1	2.01347	0.655887	1.19513	0.570217	0.193071	3477.81	8413.12	0.258606
chr19	57379055	57379554	500	*	71770	Tfap2c-1	Tfap2c	Tfap2c	1	0.843337	2.28159	0.564199	0.373233	0.193071	46229.5	194266	3.93081
chrX	42063260	42063759	500	*	72236	Tfap2c-1	Tfap2c	Tfap2c	1	2.31918	1.82191	1.15873	0.290293	0.193071	10502	63077.5	1.04477
chrX	48043884	48044622	739	*	72266	Tead4-2_Tfap2c-1	Tfap2c_Tead4_Tead4	Tead4_Tfap2c	3	6.09311	1.65934	3.30633	1.1197	0.193071	3174.32	12793.4	0.279294
chrX	48438170	48438669	500	*	72303	Cdx2-1	Cdx2	Cdx2	1	1.45476	3.76154	4.71986	0.383601	0.193071	19903.7	259015	1.7999
chrX	53111778	53112375	598	*	72419	Gata3-1_Tfap2c-2	Tfap2c_Gata3_Tfap2c	Gata3_Tfap2c	3	1.19121	2.65158	1.8564	0.787937	0.193071	9541.46	22706.9	0.52066
chrX	68313204	68314091	888	*	72516	Gata3-1_Tfap2c-1	Tfap2c_Gata3	Gata3_Tfap2c	2	0.885504	2.98793	1.98986	0.352498	0.193071	676.377	0	0.0310327
chrX	70830909	70831627	719	*	72527	Cdx2-2_Tead4-1_Tfap2c-2	Cdx2_Tead4_Cdx2_Tfap2c_Tfap2c	Cdx2_Tead4_Tfap2c	5	2.24538	1.36223	1.5288	0.30066	0.193071	1436.48	0	0.0379289
chrX	74032028	74033719	1692	*	72606	Cdx2-1_Gata3-1_Tead4-2_Tfap2c-1	Tead4_Tead4_Cdx2_Tfap2c_Gata3	Cdx2_Gata3_Tead4_Tfap2c	5	1.07525	0.386805	1.8746	0.715364	0.193071	25411.2	87820.6	3.3205
chrX	102059352	102059851	500	*	72888	Cdx2-1	Cdx2	Cdx2	1	1.10688	0.392411	3.86446	13.2809	0.193071	589.783	283.393	0.044825
chrX	102311407	102312577	1171	*	72906	Cdx2-2_Tead4-1_Tfap2c-2	Cdx2_Cdx2_Tead4_Tfap2c_Tfap2c	Cdx2_Tead4_Tfap2c	5	1.67613	1.10996	1.54093	0.425071	0.193071	3866.33	7244.25	0.279294
chrX	117391107	117391606	500	*	73025	Tfap2c-1	Tfap2c	Tfap2c	1	1.25446	0.431652	0.230533	0.207352	0.193071	746.928	0	0.0172404
chrX	128576428	128576973	546	*	73034	Tead4-1_Tead4_double-1	Tead4_Tead4_double	Tead4_Tead4_double	2	1.25446	0.196205	0.624866	0.414704	0.193071	540.184	0	0.0137923
chrX	138103754	138104359	606	*	73145	Cdx2-1_Tead4-2	Tead4_Cdx2_Tead4	Cdx2_Tead4	3	3.06764	0.224235	2.34173	0.456174	0.193071	1397.77	96.0401	0.0241366
chrX	138883912	138884411	500	*	73152	Tfap2c-1	Tfap2c	Tfap2c	1	0.506002	5.84692	1.01313	0.25919	0.193071	4612.03	361.365	0.0999943
chrX	139586186	139586720	535	*	73168	Tead4-1_Tfap2c-1	Tfap2c_Tead4	Tead4_Tfap2c	2	1.20176	0.639069	1.53486	0.746466	0.193071	11901.9	539.571	0.137923
chrX	139849545	139850044	500	*	73183	Tfap2c-1	Tfap2c	Tfap2c	1	0.632503	1.93963	2.1658	0.694629	0.193071	3494.99	484812	4.26183
chrX	162800399	162800898	500	*	73430	Cdx2-1	Cdx2	Cdx2	1	0.748462	0.336352	1.69866	0.383601	0.193071	1163.2	59113.9	1.33441
chrX	165191190	165191689	500	*	73463	Tfap2c-1	Tfap2c	Tfap2c	1	0.843337	2.70203	3.458	1.38926	0.193071	3327.62	0	0.0517212
chr3	54142864	54143398	535	*	12366	Tead4_double-2_Tfap2c-1	Tead4_double_Tead4_double_Tfap2c	Tead4_double_Tfap2c	3	1.44421	1.65373	0.260866	0.373233	0.193071	965.785	17.7121	0.0310327
chr7	142326948	142327467	520	*	31971	Gata3-1_Tead4-1	Gata3_Tead4	Gata3_Tead4	2	1.3388	0.201811	0.2184	1.13007	0.193071	2254.53	144.715	0.0689616
chr1	10259085	10260078	994	*	88	Cdx2-1_Tead4-1	Tead4_Cdx2	Cdx2_Tead4	2	2.2243	0.386805	1.97773	0.456174	0.186635	7322.53	797.984	0.779266
chr1	13487745	13488291	547	*	148	Tead4-1_Tfap2c-1	Tfap2c_Tead4	Tead4_Tfap2c	2	0.843337	0.902545	0.351866	0.34213	0.186635	3590.59	215.145	0.124131
chr1	20996600	20997099	500	*	263	Tead4-1	Tead4	Tead4	1	1.95022	0.498922	0.624866	1.71065	0.186635	14087	57158.8	3.14465
chr1	21057403	21057935	533	*	270	Cdx2-2	Cdx2_Cdx2	Cdx2	2	1.81317	3.22898	2.40846	0.269557	0.186635	6658.35	58612.9	0.613758
chr1	24171387	24171886	500	*	315	Tead4-1	Tead4	Tead4	1	2.16105	1.07633	0.539933	0.321395	0.186635	183.008	0	0.0137923
chr1	36108318	36108817	500	*	555	Tfap2c-1	Tfap2c	Tfap2c	1	0.337335	0.969816	0.4186	0.248822	0.186635	979.862	27031.4	7.59267
chr1	36305977	36306516	540	*	567	Cdx2-1_Tfap2c-1	Cdx2_Tfap2c	Cdx2_Tfap2c	2	0.780087	5.10134	12.7218	0.653158	0.186635	2247.33	2718.79	0.524108
chr1	45825263	45825762	500	*	927	Cdx2-1	Cdx2	Cdx2	1	0.442752	0.398017	1.183	0.383601	0.186635	2112.12	71290.3	4.35492
chr1	51807762	51808261	500	*	998	Gata3-1	Gata3	Gata3	1	1.00146	2.42174	4.30126	0.704996	0.186635	4881.3	64383.4	0.703408
chr1	53823607	53824162	556	*	1053	Cdx2-2_Tead4-1	Tead4_Cdx2_Cdx2	Cdx2_Tead4	3	1.5918	2.10781	7.23752	1.39962	0.186635	15772.4	1024.03	0.95167
chr1	54660564	54661447	884	*	1082	Tead4-2_Tfap2c-2	Tfap2c_Tfap2c_Tead4_Tead4	Tead4_Tfap2c	4	2.55109	1.68737	4.02826	1.28558	0.186635	6924.59	4070.36	0.334464
chr1	63566702	63567597	896	*	1363	Cdx2-1_Gata3-1_Tfap2c-1	Gata3_Tfap2c_Cdx2	Cdx2_Gata3_Tfap2c	3	1.34934	2.87581	5.02926	1.27521	0.186635	5135.27	0	0.144819
chr1	64209131	64209630	500	*	1390	Tead4-1	Tead4	Tead4	1	2.54055	0.835275	1.46813	0.248822	0.186635	8134.69	2151.95	0.1793
chr1	69452792	69453291	500	*	1510	Tead4-1	Tead4	Tead4	1	4.18506	0.285899	0.727999	0.663526	0.186635	2812.64	410.354	0.0482731
chr1	77050926	77051950	1025	*	1798	Tead4-2_Tfap2c-1	Tfap2c_Tead4_Tead4	Tead4_Tfap2c	3	1.15959	0.880122	0.558133	0.30066	0.186635	1521.85	0	0.044825
chr1	85806465	85807080	616	*	2017	Tead4-2	Tead4_Tead4	Tead4	2	1.03309	0.784822	1.8382	4.27145	0.186635	4518.07	172327	1.47923
chr1	86217838	86218471	634	*	2046	Tfap2c-2	Tfap2c_Tfap2c	Tfap2c	2	0.653586	15.9207	2.99693	0.767202	0.186635	9304.27	18986.2	0.737889
chr1	86509152	86509651	500	*	2080	Tead4-1	Tead4	Tead4	1	1.04363	2.1022	2.2568	0.383601	0.186635	12151.8	4703.24	3.06189
chr1	86650164	86650665	502	*	2094	Tead4_double-2	Tead4_double_Tead4_double	Tead4_double	2	0.853879	0.599828	1.30433	2.91329	0.186635	714.68	713.794	0.0896501
chr1	87185120	87185619	500	*	2116	Tfap2c-1	Tfap2c	Tfap2c	1	0.347876	1.21087	0.655199	0.321395	0.186635	2172.36	1564.19	0.541348
chr1	88750684	88751183	500	*	2220	Cdx2-1	Cdx2	Cdx2	1	1.74992	6.07116	9.47612	2.75778	0.186635	45225	11727.2	3.1343
chr1	88780324	88780980	657	*	2223	Cdx2-1_Gata3-1_Tfap2c-1	Tfap2c_Gata3_Cdx2	Cdx2_Gata3_Tfap2c	3	1.81317	5.46572	7.66219	1.40999	0.186635	11785.3	2950.54	0.499971
chr1	89602652	89603151	500	*	2299	Tfap2c-1	Tfap2c	Tfap2c	1	0.379502	2.01811	0.364	0.352498	0.186635	3466.1	40581.4	1.77231
chr1	90837693	90838253	561	*	2390	Tead4_double-2_Tfap2c-1	Tfap2c_Tead4_double_Tead4_double	Tead4_double_Tfap2c	3	2.23484	0.762398	0.448933	0.383601	0.186635	2367.81	0	0.0275846
chr1	92317130	92317667	538	*	2507	Cdx2-1_Gata3-1	Cdx2_Gata3	Cdx2_Gata3	2	1.26501	0.924969	2.41453	0.673893	0.186635	15910.2	2293.36	0.920637
chr1	92806519	92807221	703	*	2547	Tfap2c-2	Tfap2c_Tfap2c	Tfap2c	2	1.10688	8.95257	2.34173	0.922716	0.186635	7701.39	476.617	0.131027
chr1	93671711	93672210	500	*	2599	Tfap2c-1	Tfap2c	Tfap2c	1	0.959296	3.6326	6.18799	1.10933	0.186635	131830	43461.1	9.52704
chr1	94082120	94082619	500	*	2622	Cdx2-1	Cdx2	Cdx2	1	0.748462	0.554981	0.873599	0.383601	0.186635	1767.71	2362.43	0.044825
chr1	105630491	105631004	514	*	2669	Cdx2-1_Tead4-1	Tead4_Cdx2	Cdx2_Tead4	2	1.98184	0.168176	0.758332	0.145146	0.186635	623.75	44846.8	0.486179
chr1	105904617	105905116	500	*	2678	Tead4-1	Tead4	Tead4	1	1.83426	0.655887	0.843266	0.373233	0.186635	1570.79	0	0.0206885
chr1	119894924	119895423	500	*	2854	Tfap2c-1	Tfap2c	Tfap2c	1	0.917129	9.68694	0.916066	0.393968	0.186635	1775.08	3852.08	0.237917
chr1	126051495	126051994	500	*	3012	Tfap2c-1	Tfap2c	Tfap2c	1	1.2123	7.48944	1.5834	0.393968	0.186635	2302.99	312.567	0.0310327
chr1	126446947	126447470	524	*	3022	Gata3-1_Tead4_double-1	Gata3_Tead4_double	Gata3_Tead4_double	2	0.73792	1.41268	0.539933	0.352498	0.186635	2899.48	610.882	0.134475
chr1	128330299	128331056	758	*	3108	Cdx2-1_Tead4_double-1	Cdx2_Tead4_double	Cdx2_Tead4_double	2	0.506002	0.358776	0.685533	0.30066	0.186635	3912.57	156567	5.00661
chr1	131096572	131097220	649	*	3165	Tead4-1_Tfap2c-1	Tfap2c_Tead4	Tead4_Tfap2c	2	4.01639	1.86115	1.21333	0.839775	0.186635	41620	157332	8.95811
chr1	131690404	131690903	500	*	3195	Tead4-1	Tead4	Tead4	1	2.88843	0.532558	0.515666	0.331763	0.186635	8342.66	1037.71	0.989599
chr1	135507453	135508154	702	*	3474	Cdx2-2_Tead4-1_Tfap2c-1	Cdx2_Tfap2c_Cdx2_Tead4	Cdx2_Tead4_Tfap2c	4	2.2243	10.4549	6.03633	0.404336	0.186635	16342.7	136036	2.43779
chr1	135862128	135862627	500	*	3521	Tfap2c-1	Tfap2c	Tfap2c	1	0.748462	2.98232	1.6744	0.362866	0.186635	15601.9	2688.35	2.73433
chr1	136427613	136428141	529	*	3556	Gata3-1_Tead4-1	Gata3_Tead4	Gata3_Tead4	2	0.948754	0.426046	0.442866	0.549482	0.186635	2362.41	18893.7	0.775818
chr1	144306225	144306912	688	*	3679	Cdx2-2_Tead4-1	Tead4_Cdx2_Cdx2	Cdx2_Tead4	3	1.45476	0.812851	4.59246	0.435439	0.186635	2277.61	0	0.16206
chr1	155071354	155071853	500	*	4003	Tfap2c-1	Tfap2c	Tfap2c	1	1.20176	63.9349	3.08186	0.964186	0.186635	17399.8	8339.84	0.817195
chr1	158871300	158871820	521	*	4130	Tead4-1_Tfap2c-1	Tfap2c_Tead4	Tead4_Tfap2c	2	1.27555	3.27383	2.15366	1.38926	0.186635	1682.1	0	0.0689616
chr1	161451593	161452186	594	*	4225	Tead4-1_Tead4_double-1	Tead4_double_Tead4	Tead4_Tead4_double	2	1.88697	0.32514	0.467133	0.466542	0.186635	1077.75	159.408	0.0586173
chr1	165240712	165241211	500	*	4352	Tead4-1	Tead4	Tead4	1	2.6038	0.213023	0.661266	0.238455	0.186635	1884.18	683.578	0.0724097
chr1	165344249	165344748	500	*	4361	Tead4-1	Tead4	Tead4	1	2.20322	5.86935	6.55199	0.570217	0.186635	3812.88	34361.8	0.43101
chr1	166978255	166978810	556	*	4431	Tead4-1_Tfap2c-1	Tead4_Tfap2c	Tead4_Tfap2c	2	1.78155	5.90859	4.38013	1.05749	0.186635	24060.6	2444.46	0.265502
chr1	171019836	171020335	500	*	4556	Tead4-1	Tead4	Tead4	1	1.73938	1.09314	1.20727	0.362866	0.186635	37171.7	2190.98	0.706856
chr1	171148062	171148973	912	*	4566	Tead4-3_Tfap2c-1	Tfap2c_Tead4_Tead4_Tead4	Tead4_Tfap2c	4	1.15959	0.863304	0.485333	1.60698	0.186635	4649.43	32051.5	1.74818
chr1	172510693	172511470	778	*	4651	Tead4-2_Tfap2c-1	Tfap2c_Tead4_Tead4	Tead4_Tfap2c	3	0.822254	2.4834	0.964599	0.279925	0.186635	5394.56	146051	26.333
chr1	179969883	179970830	948	*	4856	Cdx2-1_Tead4-1	Cdx2_Tead4	Cdx2_Tead4	2	1.14905	0.454076	1.32253	0.539115	0.186635	6997.84	133408	1.43095
chr1	184440742	184441369	628	*	5102	Cdx2-1_Tead4-1	Cdx2_Tead4	Cdx2_Tead4	2	2.8568	0.341958	2.17186	0.321395	0.186635	13528.8	1065.34	0.762025
chr1	186487564	186488137	574	*	5177	Tead4-1_Tead4_double-1	Tead4_Tead4_double	Tead4_Tead4_double	2	0.853879	0.196205	0.667333	0.238455	0.186635	1624.65	0	0.0344808
chr1	190435920	190436419	500	*	5301	Tfap2c-1	Tfap2c	Tfap2c	1	0.853879	2.24795	2.75426	0.311028	0.186635	1126.12	21.3908	0.0172404
chr1	191031000	191031499	500	*	5323	Tead4-1	Tead4	Tead4	1	2.27701	0.319535	1.35893	0.352498	0.186635	3868.62	11958.4	0.365496
chr1	191312207	191312934	728	*	5343	Tead4-1_Tfap2c-1	Tead4_Tfap2c	Tead4_Tfap2c	2	0.685211	1.76585	1.26187	0.414704	0.186635	12421.8	19674.8	1.83783
chr1	192711914	192712413	500	*	5438	Tead4-1	Tead4	Tead4	1	1.58126	0.308323	1.03133	0.891613	0.186635	826.646	3311.64	0.172404
chr2	6252393	6252892	500	*	5686	Tead4-1	Tead4	Tead4	1	2.17159	6.10479	1.89886	1.26485	0.186635	5868.04	77.933	0.19654
chr2	10284643	10285285	643	*	5797	Cdx2-1_Tfap2c-1	Cdx2_Tfap2c	Cdx2_Tfap2c	2	0.927671	4.25486	9.72486	1.25448	0.186635	9492.27	468.414	0.275846
chr2	13207699	13208258	560	*	5883	Cdx2-1_Tfap2c-1	Tfap2c_Cdx2	Cdx2_Tfap2c	2	1.27555	0.543769	1.31647	0.362866	0.186635	876.081	53646.3	0.617206
chr2	16909595	16910094	500	*	5934	Tead4-1	Tead4	Tead4	1	1.47584	0.179388	0.442866	0.186617	0.186635	443.279	0	0.0172404
chr2	18105995	18106494	500	*	5973	Tead4_double-1	Tead4_double	Tead4_double	1	0.474377	0.263476	0.188066	0.051838	0.186635	5190.85	90468.8	1.26889
chr2	25993477	25994201	725	*	6200	Tead4-1_Tfap2c-3	Tead4_Tfap2c_Tfap2c_Tfap2c	Tead4_Tfap2c	4	0.748462	2.75809	0.552066	0.435439	0.186635	5591.89	40312.8	2.92397
chr2	26594745	26595519	775	*	6238	Cdx2-1_Tfap2c-3	Tfap2c_Cdx2_Tfap2c_Tfap2c	Cdx2_Tfap2c	4	1.07525	3.87926	3.6764	0.414704	0.186635	39581.4	120656	7.48233
chr2	27438182	27438745	564	*	6273	Tfap2c-3	Tfap2c_Tfap2c_Tfap2c	Tfap2c	3	0.611419	8.10048	2.88166	0.632423	0.186635	24523.1	2775.25	4.22734
chr2	27969163	27969662	500	*	6316	Tfap2c-1	Tfap2c	Tfap2c	1	0.906587	1.87236	0.855399	0.362866	0.186635	940.576	3926.05	0.113787
chr2	28132117	28132671	555	*	6327	Tead4-1_Tfap2c-1	Tead4_Tfap2c	Tead4_Tfap2c	2	2.76193	1.07633	0.940332	0.30066	0.186635	1579.14	0	0.0344808
chr2	29624839	29625338	500	*	6401	Tfap2c-1	Tfap2c	Tfap2c	1	1.57072	1.45192	2.5116	0.508012	0.186635	43522.8	252126	4.32389
chr2	29644882	29645381	500	*	6406	Gata3-1	Gata3	Gata3	1	0.695753	0.61104	1.0192	5.01791	0.186635	52960.8	261292	4.67215
chr2	30435654	30436234	581	*	6464	Tead4-1_Tfap2c-1	Tead4_Tfap2c	Tead4_Tfap2c	2	1.80263	1.32859	1.19513	0.476909	0.186635	15907.9	91203.9	2.19643
chr2	30743891	30744630	740	*	6497	Tead4-1_Tfap2c-1	Tead4_Tfap2c	Tead4_Tfap2c	2	6.34611	4.27728	1.18907	0.673893	0.186635	11722.8	240.884	0.579277
chr2	30917660	30918305	646	*	6510	Cdx2-1_Tfap2c-1	Tfap2c_Cdx2	Cdx2_Tfap2c	2	1.96076	2.83657	4.29519	0.953818	0.186635	49497.6	21955.8	3.83426
chr2	30920220	30921059	840	*	6512	Cdx2-1_Tead4-1	Cdx2_Tead4	Cdx2_Tead4	2	4.5751	1.26132	8.53579	7.94157	0.186635	26785.5	21988.9	2.89983
chr2	32501379	32502738	1360	*	6630	Cdx2-1_Tead4-1_Tfap2c-4	Tead4_Tfap2c_Tfap2c_Tfap2c_Tfap2c_Cdx2	Cdx2_Tead4_Tfap2c	6	0.938212	4.08668	0.916066	0.425071	0.186635	16688.3	963.908	1.69301
chr2	35529003	35529502	500	*	6866	Tfap2c-1	Tfap2c	Tfap2c	1	0.579794	6.57569	4.36193	1.02639	0.186635	3727.6	0	0.086202
chr2	37816055	37816928	874	*	6957	Tead4-2_Tfap2c-2	Tfap2c_Tead4_Tfap2c_Tead4	Tead4_Tfap2c	4	5.95607	6.35706	1.35287	1.72102	0.186635	6764.17	51705.8	0.693064
chr2	38463179	38463704	526	*	6979	Cdx2-1_Gata3-1	Cdx2_Gata3	Cdx2_Gata3	2	0.990921	0.297111	2.03233	1.72102	0.186635	3834.49	633.712	0.0724097
chr2	46652528	46653140	613	*	7061	Cdx2-1_Tfap2c-2	Cdx2_Tfap2c_Tfap2c	Cdx2_Tfap2c	3	1.39151	2.4834	4.04646	1.37889	0.186635	2799.46	0	0.0551693
chr2	49562032	49562579	548	*	7096	Cdx2-1_Gata3-1	Cdx2_Gata3	Cdx2_Gata3	2	3.13089	3.20095	1.66226	0.953818	0.186635	2566.7	12325.8	0.465491
chr2	49566592	49567271	680	*	7097	Tfap2c-4	Tfap2c_Tfap2c_Tfap2c_Tfap2c	Tfap2c	4	0.769545	5.17422	2.19613	0.311028	0.186635	1587.08	6875.1	0.258606
chr2	52938422	52938921	500	*	7213	Tead4-1	Tead4	Tead4	1	1.07525	0.650281	1.10413	0.81904	0.186635	4195.02	3841.03	0.158612
chr2	57122884	57123383	500	*	7230	Tead4-1	Tead4	Tead4	1	0.780087	0.667099	1.15267	1.40999	0.186635	33755.7	110046	7.86162
chr2	58458815	58459435	621	*	7246	Tead4-2_Tfap2c-1	Tead4_Tfap2c_Tead4	Tead4_Tfap2c	3	1.48638	0.605434	0.940332	0.290293	0.186635	1270.25	83169	0.975806
chr2	59154200	59154699	500	*	7272	Cdx2-1	Cdx2	Cdx2	1	1.23338	2.54507	4.63493	1.17154	0.186635	3426.41	147.989	0.0827539
chr2	60234457	60235167	711	*	7339	Tead4-1_Tfap2c-2	Tfap2c_Tfap2c_Tead4	Tead4_Tfap2c	3	0.643044	1.39586	0.448933	1.02639	0.186635	2179.97	274024	2.39641
chr2	68442222	68442772	551	*	7492	Tead4-1_Tfap2c-2	Tfap2c_Tead4_Tfap2c	Tead4_Tfap2c	3	0.948754	8.03321	1.79573	0.362866	0.186635	11018.8	14747.4	0.327567
chr2	69275928	69276427	500	*	7524	Tead4-1	Tead4	Tead4	1	2.20322	1.3342	1.55306	0.55985	0.186635	887.376	820.554	0.0517212
chr2	71629783	71630327	545	*	7624	Cdx2-1_Tfap2c-1	Tfap2c_Cdx2	Cdx2_Tfap2c	2	0.853879	1.93963	1.8746	0.725731	0.186635	5654.75	598.919	0.344808
chr2	71655513	71656313	801	*	7629	Tead4-1_Tfap2c-1	Tfap2c_Tead4	Tead4_Tfap2c	2	3.03601	5.39845	2.79066	0.570217	0.186635	30750.4	4690.59	4.02046
chr2	72219828	72220327	500	*	7665	Tfap2c-1	Tfap2c	Tfap2c	1	0.927671	0.812851	0.940332	0.290293	0.186635	481.337	81.4754	0.0275846
chr2	73151962	73152517	556	*	7737	Tfap2c-2	Tfap2c_Tfap2c	Tfap2c	2	0.843337	1.25571	0.673399	0.228087	0.186635	3796.43	97456.2	0.903397
chr2	74779469	74779968	500	*	7796	Tfap2c-1	Tfap2c	Tfap2c	1	0.938212	2.08538	0.667333	0.176249	0.186635	1661.97	0	0.0655135
chr2	75391999	75392523	525	*	7811	Tead4-2	Tead4_Tead4	Tead4	2	1.45476	0.173782	0.2002	0.228087	0.186635	1351.28	79.5791	0.0241366
chr2	77249697	77250196	500	*	7899	Tfap2c-1	Tfap2c	Tfap2c	1	0.853879	6.56447	1.11627	0.414704	0.186635	1523.49	23620.2	0.317223
chr2	83674313	83674812	500	*	7981	Tfap2c-1	Tfap2c	Tfap2c	1	0.200293	1.20526	0.339733	0.238455	0.186635	2475.03	108439	4.77904
chr2	83681359	83682731	1373	*	7983	Cdx2-2_Tead4-1_Tead4_double-1_Tfap2c-1	Tead4_Cdx2_Cdx2_Tead4_double_Tfap2c	Cdx2_Tead4_Tead4_double_Tfap2c	5	1.56017	3.45882	12.3699	0.850142	0.186635	5713.84	44157.3	1.56888
chr2	92058596	92059095	500	*	8167	Tead4-1	Tead4	Tead4	1	3.10981	6.53644	1.72293	0.414704	0.186635	3571.36	1828.46	0.77237
chr2	92554213	92554726	514	*	8191	Cdx2-1_Tfap2c-1	Cdx2_Tfap2c	Cdx2_Tfap2c	2	0.885504	10.7577	1.75933	0.590953	0.186635	5782.51	0	0.141371
chr2	93068819	93069376	558	*	8227	Cdx2-1_Tead4-1	Cdx2_Tead4	Cdx2_Tead4	2	1.05417	0.465287	0.800799	0.30066	0.186635	610.245	0	0.0344808
chr2	114542881	114543420	540	*	8669	Cdx2-1_Tead4-1_Tfap2c-1	Tfap2c_Tead4_Cdx2	Cdx2_Tead4_Tfap2c	3	1.34934	0.880122	2.08693	0.383601	0.186635	1469.14	35314.4	0.310327
chr2	117272453	117273034	582	*	8730	Tead4-1_Tfap2c-1	Tead4_Tfap2c	Tead4_Tfap2c	2	0.36896	0.790428	0.885732	0.279925	0.186635	1109.43	34030.8	3.84806
chr2	119321799	119322535	737	*	8843	Cdx2-1_Tfap2c-3	Tfap2c_Tfap2c_Tfap2c_Cdx2	Cdx2_Tfap2c	4	1.52855	14.5528	1.90493	0.487277	0.186635	7997.19	2752.76	1.162
chr2	120076038	120076537	500	*	8888	Tfap2c-1	Tfap2c	Tfap2c	1	0.759003	5.37042	1.88673	0.518379	0.186635	6124.06	7371.08	2.22056
chr2	122376193	122376692	500	*	9012	Tfap2c-1	Tfap2c	Tfap2c	1	0.611419	3.0552	1.64406	0.414704	0.186635	19465.8	3251.57	1.84472
chr2	124168314	124168875	562	*	9037	Cdx2-1_Tfap2c-1	Cdx2_Tfap2c	Cdx2_Tfap2c	2	1.11742	1.8163	2.73	0.414704	0.186635	7817.29	162.951	0.0793058
chr2	127323690	127324189	500	*	9136	Tfap2c-1	Tfap2c	Tfap2c	1	1.45476	10.7408	2.20826	0.642791	0.186635	17887.3	877.713	0.937877
chr2	127922392	127922901	510	*	9173	Tead4-1_Tfap2c-1	Tfap2c_Tead4	Tead4_Tfap2c	2	1.78155	0.616646	0.194133	0.238455	0.186635	1407.75	108.398	0.0344808
chr2	128839129	128839873	745	*	9244	Cdx2-1_Tead4-1	Tead4_Cdx2	Cdx2_Tead4	2	2.02401	0.751187	2.7664	1.35815	0.186635	14208.5	66235.9	1.10683
chr2	130706470	130707005	536	*	9320	Tfap2c-2	Tfap2c_Tfap2c	Tfap2c	2	0.67467	6.25055	1.83213	0.311028	0.186635	9106.29	68738.9	1.5275
chr2	132323666	132324165	500	*	9424	Tfap2c-1	Tfap2c	Tfap2c	1	1.15959	2.37689	2.52373	0.539115	0.186635	5398.57	414.719	0.255158
chr2	148809186	148809779	594	*	9877	Cdx2-1_Tead4-1_Tfap2c-1	Tfap2c_Tead4_Cdx2	Cdx2_Tead4_Tfap2c	3	0.969837	1.70979	1.63193	0.787937	0.186635	1416.1	35.424	0.0241366
chr2	153611611	153613093	1483	*	10056	Cdx2-1_Tead4-3_Tfap2c-2	Tfap2c_Cdx2_Tead4_Tead4_Tead4_Tfap2c	Cdx2_Tead4_Tfap2c	6	3.83718	2.58431	5.25373	1.63808	0.186635	88114.3	31689.7	10.296
chr2	155585256	155586012	757	*	10156	Tead4-2	Tead4_Tead4	Tead4	2	1.95022	0.790428	3.64606	0.539115	0.186635	9802.38	27070.4	0.837883
chr2	155817504	155818427	924	*	10177	Cdx2-1_Tead4-1_Tfap2c-3	Cdx2_Tfap2c_Tead4_Tfap2c_Tfap2c	Cdx2_Tead4_Tfap2c	5	3.02547	1.50798	0.533866	0.34213	0.186635	8844.3	120466	5.86173
chr2	155889878	155890584	707	*	10187	Gata3-1_Tfap2c-1	Gata3_Tfap2c	Gata3_Tfap2c	2	1.53909	1.86675	1.44386	0.539115	0.186635	19968	85686.5	1.39647
chr2	156870894	156871393	500	*	10254	Tfap2c-1	Tfap2c	Tfap2c	1	0.253001	0.156964	1.07987	0.25919	0.186635	4659.26	198391	3.77565
chr2	157330347	157330964	618	*	10292	Tead4-2_Tfap2c-1	Tead4_Tead4_Tfap2c	Tead4_Tfap2c	3	1.06471	1.18284	0.2912	0.269557	0.186635	3178.9	50655.1	6.00311
chr2	158800622	158801304	683	*	10381	Tead4-1_Tfap2c-4	Tfap2c_Tfap2c_Tead4_Tfap2c_Tfap2c	Tead4_Tfap2c	5	0.516544	1.64813	0.412533	0.248822	0.186635	4011.61	42805	1.01718
chr2	165643485	165644052	568	*	10621	Cdx2-1_Tead4-1	Cdx2_Tead4	Cdx2_Tead4	2	1.66559	0.470893	1.64406	0.445806	0.186635	6100.49	2549.11	0.189644
chr2	168097679	168098178	500	*	10852	Tead4-1	Tead4	Tead4	1	1.11742	1.30617	1.0374	0.383601	0.186635	10096	271434	4.98592
chr2	170310220	170311058	839	*	10987	Cdx2-1_Tead4-1	Tead4_Cdx2	Cdx2_Tead4	2	3.3101	0.852092	1.31647	0.850142	0.186635	12025	4019.08	1.11373
chr2	172584399	172585022	624	*	11082	Tfap2c-3	Tfap2c_Tfap2c_Tfap2c	Tfap2c	3	0.695753	11.7779	1.89886	0.715364	0.186635	6619.71	1463.41	0.237917
chr3	9519572	9520279	708	*	11463	Tead4-1_Tfap2c-1	Tead4_Tfap2c	Tead4_Tfap2c	2	1.63397	17.7314	6.29719	1.76249	0.186635	23467.3	132937	1.53784
chr3	18339227	18339726	500	*	11576	Tfap2c-1	Tfap2c	Tfap2c	1	2.34026	5.66193	6.95846	2.40528	0.186635	8754.43	352.824	0.0517212
chr3	22208237	22208888	652	*	11664	Cdx2-1_Gata3-1_Tead4-2	Tead4_Tead4_Gata3_Cdx2	Cdx2_Gata3_Tead4	4	1.89751	0.0840881	0.260866	0.196984	0.186635	854.474	86036.5	0.499971
chr3	27588212	27588932	721	*	11729	Cdx2-1_Tfap2c-1	Tfap2c_Cdx2	Cdx2_Tfap2c	2	0.263543	1.39586	0.461066	0.362866	0.186635	4589.77	185790	2.52399
chr3	36835681	36836290	610	*	12029	Cdx2-1_Tead4-1_Tfap2c-1	Cdx2_Tead4_Tfap2c	Cdx2_Tead4_Tfap2c	3	2.51947	3.70548	5.02926	1.33742	0.186635	1181.86	0	0.044825
chr3	37156179	37156705	527	*	12034	Tead4-1_Tfap2c-1	Tead4_Tfap2c	Tead4_Tfap2c	2	1.8448	0.896939	0.491399	0.34213	0.186635	1478.47	0	0.0413769
chr3	50381488	50381987	500	*	12169	Tead4-1	Tead4	Tead4	1	1.69722	0.168176	0.491399	0.725731	0.186635	498.034	104.771	0.0310327
chr3	52090259	52091184	926	*	12256	Cdx2-2_Tead4-1_Tfap2c-1	Cdx2_Cdx2_Tfap2c_Tead4	Cdx2_Tead4_Tfap2c	4	0.706295	1.40707	6.57626	0.90198	0.186635	12310.4	84197.9	1.23441
chr3	52164016	52164515	500	*	12266	Cdx2-1	Cdx2	Cdx2	1	2.19268	1.70979	3.6946	0.580585	0.186635	25410.8	3001.56	2.15505
chr3	53598279	53598872	594	*	12354	Tead4-1_Tfap2c-1	Tfap2c_Tead4	Tead4_Tfap2c	2	1.62342	0.246658	0.364	0.228087	0.186635	1031.26	1688.29	0.0965462
chr3	57489649	57490394	746	*	12431	Cdx2-1_Tead4-2_Tfap2c-1	Tead4_Tead4_Cdx2_Tfap2c	Cdx2_Tead4_Tfap2c	4	1.93968	1.2445	2.05053	0.321395	0.186635	6627.49	82134.1	1.13097
chr3	60344529	60345110	582	*	12518	Tead4-1_Tfap2c-1	Tfap2c_Tead4	Tead4_Tfap2c	2	1.0858	1.22769	1.34073	1.32705	0.186635	1224.58	0	0.0241366
chr3	62461221	62461844	624	*	12548	Cdx2-1_Tead4-2	Tead4_Cdx2_Tead4	Cdx2_Tead4	3	1.1385	0.151359	0.279066	1.09896	0.186635	822.554	196455	1.99299
chr3	65317770	65318319	550	*	12581	Cdx2-2_Tead4-1	Cdx2_Tead4_Cdx2	Cdx2_Tead4	3	1.96076	0.549375	3.41553	0.487277	0.186635	816.497	2457.75	0.155164
chr3	65586355	65586854	500	*	12594	Tfap2c-1	Tfap2c	Tfap2c	1	1.7183	1.19405	1.57733	0.798304	0.186635	5706.97	46.0513	0.817195
chr3	84828546	84829178	633	*	12943	Cdx2-1_Tfap2c-1	Cdx2_Tfap2c	Cdx2_Tfap2c	2	1.19121	6.72704	13.9715	11.9953	0.186635	11225.4	81317.4	1.14476
chr3	85814208	85814707	500	*	12985	Tead4-1	Tead4	Tead4	1	3.22576	0.235447	0.515666	0.269557	0.186635	1483.87	16931	0.110339
chr3	86110117	86110621	505	*	13007	Tead4-1_Tfap2c-1	Tead4_Tfap2c	Tead4_Tfap2c	2	1.37042	0.482105	0.843266	0.321395	0.186635	3536.73	104327	1.94472
chr3	88157744	88158467	724	*	13101	Tfap2c-2	Tfap2c_Tfap2c	Tfap2c	2	0.400585	6.39069	1.15267	0.34213	0.186635	8618.81	181154	4.50319
chr3	88635500	88636222	723	*	13134	Cdx2-1_Tfap2c-1	Tfap2c_Cdx2	Cdx2_Tfap2c	2	1.89751	1.05951	0.576333	0.186617	0.186635	8846.75	235625	2.72053
chr3	89158902	89159580	679	*	13167	Tead4-1_Tfap2c-2	Tfap2c_Tfap2c_Tead4	Tead4_Tfap2c	3	4.54348	1.8107	1.8564	1.24411	0.186635	2384.18	6476.23	0.348256
chr3	89901599	89902127	529	*	13245	Gata3-1_Tfap2c-1	Tfap2c_Gata3	Gata3_Tfap2c	2	1.10688	8.29669	1.44993	1.03676	0.186635	23852.8	110040	1.18269
chr3	90373277	90373776	500	*	13276	Tead4-1	Tead4	Tead4	1	1.9713	1.60888	1.31647	0.508012	0.186635	2291.53	488.435	0.220677
chr3	96284469	96284972	504	*	13485	Tead4-1_Tfap2c-1	Tfap2c_Tead4	Tead4_Tfap2c	2	1.40205	0.784822	0.800799	0.331763	0.186635	2547.05	90.7792	0.0517212
chr3	96597977	96598892	916	*	13512	Tfap2c-3	Tfap2c_Tfap2c_Tfap2c	Tfap2c	3	1.012	20.9547	1.82	0.829407	0.186635	32942.3	7728	7.66853
chr3	96602204	96602703	500	*	13513	Tead4-1	Tead4	Tead4	1	3.27847	0.779216	1.73506	0.352498	0.186635	48143	36255.8	1.98954
chr3	97799997	97800496	500	*	13580	Tfap2c-1	Tfap2c	Tfap2c	1	1.012	1.45192	0.260866	0.30066	0.186635	3001.79	20868.7	0.231021
chr3	101386426	101386925	500	*	13727	Tfap2c-1	Tfap2c	Tfap2c	1	1.05417	1.96205	1.60766	0.383601	0.186635	11124.9	137604	1.49991
chr3	102103721	102104459	739	*	13790	Cdx2-1_Tead4-1	Tead4_Cdx2	Cdx2_Tead4	2	2.57218	1.92281	1.63193	0.331763	0.186635	4929.68	549.876	0.131027
chr3	102213825	102214324	500	*	13801	Tead4_double-1	Tead4_double	Tead4_double	1	0.759003	1.92842	1.18907	0.528747	0.186635	13889.5	1325.69	1.26544
chr3	103130123	103130743	621	*	13834	Cdx2-1_Tfap2c-1	Tfap2c_Cdx2	Cdx2_Tfap2c	2	0.86442	1.16602	3.7674	0.55985	0.186635	21134.5	19753.2	1.09649
chr3	105202206	105202737	532	*	13961	Tead4-1_Tfap2c-1	Tfap2c_Tead4	Tead4_Tfap2c	2	1.78155	0.454076	0.788666	0.30066	0.186635	2558.18	96.0401	0.0896501
chr3	109123885	109124671	787	*	14114	Cdx2-1_Gata3-1_Tfap2c-2	Tfap2c_Gata3_Tfap2c_Cdx2	Cdx2_Gata3_Tfap2c	4	0.822254	3.63821	2.88773	6.02357	0.186635	26094.8	101877	2.6964
chr3	115660953	115661452	500	*	14159	Tfap2c-1	Tfap2c	Tfap2c	1	0.716836	0.768004	1.7654	0.549482	0.186635	1432.96	1271.22	0.0724097
chr3	116322402	116323002	601	*	14192	Tead4-2_Tfap2c-1	Tfap2c_Tead4_Tead4	Tead4_Tfap2c	3	0.969837	0.919363	0.861466	0.570217	0.186635	1667.86	13814.5	0.199989
chr3	119095167	119095678	512	*	14250	Cdx2-1_Tead4-1	Tead4_Cdx2	Cdx2_Tead4	2	1.15959	0.633463	3.74313	0.34213	0.186635	1498.44	240.175	0.0689616
chr3	132250715	132251320	606	*	14592	Tfap2c-2	Tfap2c_Tfap2c	Tfap2c	2	0.558711	7.92109	4.01613	0.404336	0.186635	3237.42	0	0.0517212
chr3	152099843	152100415	573	*	15096	Tfap2c-2	Tfap2c_Tfap2c	Tfap2c	2	0.643044	7.11946	1.55306	0.622055	0.186635	21959.5	3983.94	3.43429
chr3	152110938	152111674	737	*	15098	Cdx2-1_Tead4-1	Cdx2_Tead4	Cdx2_Tead4	2	0.716836	1.02587	3.458	1.54477	0.186635	9790.84	5911.71	0.624102
chr3	152264267	152264766	500	*	15110	Tfap2c-1	Tfap2c	Tfap2c	1	0.67467	2.24235	1.2194	0.414704	0.186635	2907.17	15194.4	1.60336
chr4	7512961	7513497	537	*	15330	Gata3-1_Tead4-1	Tead4_Gata3	Gata3_Tead4	2	1.73938	0.0672704	0.570266	0.362866	0.186635	326.893	0	0.0172404
chr4	10982525	10983024	500	*	15439	Tead4-1	Tead4	Tead4	1	1.77101	0.442864	0.552066	0.456174	0.186635	2457.68	45778.1	3.57221
chr4	32375792	32376344	553	*	15643	Tead4-2	Tead4_Tead4	Tead4	2	1.37042	0.818457	1.1284	0.456174	0.186635	8335.54	6256.03	0.372393
chr4	40854945	40855495	551	*	15805	Tead4-1_Tfap2c-1	Tfap2c_Tead4	Tead4_Tfap2c	2	1.78155	1.70979	3.75526	1.78323	0.186635	48515.9	34952.1	7.61336
chr4	41129262	41129862	601	*	15832	Tead4-1_Tfap2c-1	Tead4_Tfap2c	Tead4_Tfap2c	2	1.86588	2.88142	1.10413	0.352498	0.186635	1598.37	479.765	0.199989
chr4	46601069	46601568	500	*	16113	Tfap2c-1	Tfap2c	Tfap2c	1	0.716836	7.36051	1.37713	0.55985	0.186635	9715.62	20066.6	7.08235
chr4	46635768	46636531	764	*	16119	Tead4_double-1_Tfap2c-1	Tead4_double_Tfap2c	Tead4_double_Tfap2c	2	0.706295	3.9185	0.873599	0.383601	0.186635	25400	421557	6.65134
chr4	46904094	46904600	507	*	16140	Cdx2-1_Tfap2c-1	Tfap2c_Cdx2	Cdx2_Tfap2c	2	1.19121	0.919363	1.30433	0.684261	0.186635	1176.62	7486.33	0.224125
chr4	48489092	48489591	500	*	16198	Tead4-1	Tead4	Tead4	1	4.63835	1.13239	3.276	0.539115	0.186635	16887.2	471.211	0.382737
chr4	53438631	53439614	984	*	16281	Tead4-2_Tfap2c-2	Tfap2c_Tfap2c_Tead4_Tead4	Tead4_Tfap2c	4	1.99238	1.32859	1.0556	0.435439	0.186635	12972.8	18114.9	2.39641
chr4	56639572	56640311	740	*	16385	Cdx2-1_Tead4-2	Tead4_Cdx2_Tead4	Cdx2_Tead4	3	1.14905	0.168176	1.183	0.393968	0.186635	2280.97	0	0.0586173
chr4	57543666	57544249	584	*	16439	Cdx2-1_Tfap2c-1	Cdx2_Tfap2c	Cdx2_Tfap2c	2	1.60234	3.73351	1.57126	0.414704	0.186635	3079.79	0	0.113787
chr4	58079590	58080186	597	*	16480	Cdx2-1_Gata3-1_Tead4-1	Tead4_Cdx2_Gata3	Cdx2_Gata3_Tead4	3	2.66705	0.347564	1.2012	0.756834	0.186635	702.649	222.638	0.0517212
chr4	59551888	59552387	500	*	16549	Cdx2-1	Cdx2	Cdx2	1	0.653586	1.51359	9.16672	0.829407	0.186635	20211.5	4496.69	0.937877
chr4	83867791	83868426	636	*	16865	Gata3-1_Tead4-1_Tfap2c-1	Gata3_Tead4_Tfap2c	Gata3_Tead4_Tfap2c	3	0.832795	0.941786	0.527799	0.767202	0.186635	1628.08	2931.69	0.231021
chr4	87412416	87412915	500	*	16952	Tead4_double-1	Tead4_double	Tead4_double	1	1.41259	0.667099	3.6946	0.518379	0.186635	15821.7	1282.55	0.144819
chr4	89302145	89302644	500	*	17014	Tead4-1	Tead4	Tead4	1	1.63397	0.224235	0.509599	0.207352	0.186635	4303.31	112618	2.92397
chr4	99346132	99346692	561	*	17181	Tead4-1_Tfap2c-1	Tead4_Tfap2c	Tead4_Tfap2c	2	0.874962	1.3342	0.357933	0.269557	0.186635	3018.73	366.534	0.127579
chr4	101144331	101144931	601	*	17237	Tead4-2	Tead4_Tead4	Tead4	2	2.87789	1.8107	4.42866	4.75872	0.186635	6744.94	31830.6	2.08954
chr4	101169762	101170261	500	*	17240	Tfap2c-1	Tfap2c	Tfap2c	1	0.484919	6.45796	6.75219	2.09425	0.186635	12606.8	139980	1.49647
chr4	102612829	102613437	609	*	17291	Cdx2-2	Cdx2_Cdx2	Cdx2	2	0.748462	2.48901	21.2272	2.66447	0.186635	1404.48	60.221	0.0620654
chr4	108798419	108798918	500	*	17566	Tfap2c-1	Tfap2c	Tfap2c	1	0.643044	2.25917	1.6562	0.30066	0.186635	4021.76	876.763	0.103442
chr4	108842960	108843459	500	*	17569	Tfap2c-1	Tfap2c	Tfap2c	1	1.06471	20.1139	9.12426	2.46749	0.186635	14933.3	58981.1	2.92052
chr4	112156460	112157034	575	*	17672	Tead4-1_Tfap2c-1	Tead4_Tfap2c	Tead4_Tfap2c	2	1.05417	0.521346	0.661266	0.269557	0.186635	3555.56	42.5089	0.0344808
chr4	115101480	115102351	872	*	17726	Tead4-2_Tfap2c-2	Tfap2c_Tead4_Tead4_Tfap2c	Tead4_Tfap2c	4	3.13089	1.51919	1.365	0.393968	0.186635	1719.59	0	0.0344808
chr4	117427922	117428546	625	*	17838	Gata3-2_Tead4-1_Tfap2c-1	Tfap2c_Gata3_Tead4_Gata3	Gata3_Tead4_Tfap2c	4	0.527086	1.12678	0.503533	0.715364	0.186635	1820.83	421.703	0.120683
chr4	117484411	117484910	500	*	17842	Tfap2c-1	Tfap2c	Tfap2c	1	1.11742	1.99569	1.8018	0.622055	0.186635	7686.99	912.414	1.13097
chr4	118014453	118015049	597	*	17871	Tead4-1_Tfap2c-1	Tead4_Tfap2c	Tead4_Tfap2c	2	2.84626	0.285899	0.600599	0.311028	0.186635	5688.31	17913.9	0.620654
chr4	118235067	118235566	500	*	17898	Tfap2c-1	Tfap2c	Tfap2c	1	0.832795	3.26262	0.867532	0.508012	0.186635	6159.25	41600.2	1.4344
chr4	118566113	118566685	573	*	17919	Tead4-1_Tfap2c-1	Tfap2c_Tead4	Tead4_Tfap2c	2	2.07672	1.19966	0.800799	0.943451	0.186635	955.145	45.3428	0.0413769
chr4	120536625	120537124	500	*	18009	Tead4-1	Tead4	Tead4	1	1.20176	0.207417	0.2002	0.238455	0.186635	1858.56	41038.4	7.46854
chr4	120667227	120667726	500	*	18021	Tfap2c-1	Tfap2c	Tfap2c	1	1.23338	7.38854	2.2568	1.01602	0.186635	7264.33	4398.25	1.27924
chr4	122983024	122983971	948	*	18089	Tfap2c-2	Tfap2c_Tfap2c	Tfap2c	2	3.47876	8.00518	2.96053	0.539115	0.186635	7627.82	388.904	0.375841
chr4	123617883	123618557	675	*	18149	Tfap2c-2	Tfap2c_Tfap2c	Tfap2c	2	0.917129	4.93317	1.7472	0.829407	0.186635	26176.2	197689	2.34469
chr4	123621764	123622263	500	*	18150	Tead4-1	Tead4	Tead4	1	1.99238	1.63691	1.48633	4.63431	0.186635	24308.2	301558	2.52399
chr4	126181036	126181650	615	*	18283	Cdx2-1_Tead4-1	Cdx2_Tead4	Cdx2_Tead4	2	1.23338	0.459681	1.57733	0.217719	0.186635	4303.47	225910	2.4171
chr4	127334711	127335690	980	*	18324	Tead4-2_Tfap2c-2	Tfap2c_Tfap2c_Tead4_Tead4	Tead4_Tfap2c	4	2.65651	7.7305	2.75426	0.539115	0.186635	37444.6	16661	4.36872
chr4	129230879	129231378	500	*	18379	Tfap2c-1	Tfap2c	Tfap2c	1	1.2123	4.2044	3.50046	0.414704	0.186635	45356.4	137082	7.04443
chr4	129793401	129794363	963	*	18411	Tfap2c-2	Tfap2c_Tfap2c	Tfap2c	2	0.558711	1.63131	1.93526	1.19227	0.186635	40085.1	14088.4	5.7376
chr4	133931332	133931831	500	*	18620	Tfap2c-1	Tfap2c	Tfap2c	1	0.484919	7.46702	1.17693	0.290293	0.186635	31311.2	3619.49	0.87926
chr4	134612317	134612816	500	*	18667	Tead4-1	Tead4	Tead4	1	1.78155	0.336352	0.406466	0.25919	0.186635	4945.3	42333.5	0.917189
chr4	135453135	135453634	500	*	18736	Tfap2c-1	Tfap2c	Tfap2c	1	1.39151	10.3428	4.12533	0.580585	0.186635	22121.2	6206.89	1.11718
chr4	137314480	137315545	1066	*	18850	Cdx2-2_Tfap2c-3	Cdx2_Cdx2_Tfap2c_Tfap2c_Tfap2c	Cdx2_Tfap2c	5	0.980379	4.89953	7.77746	1.32705	0.186635	25168.3	146181	8.11333
chr4	141136072	141136648	577	*	18989	Tfap2c-3	Tfap2c_Tfap2c_Tfap2c	Tfap2c	3	0.611419	19.8616	2.5662	1.30632	0.186635	22493.3	142321	2.50331
chr4	155282892	155283971	1080	*	19473	Cdx2-2_Tead4-2_Tfap2c-1	Tead4_Cdx2_Cdx2_Tfap2c_Tead4	Cdx2_Tead4_Tfap2c	5	1.9713	2.14144	2.80886	0.196984	0.186635	9806.89	21539.6	1.17924
chr5	20722183	20722682	500	*	19708	Tfap2c-1	Tfap2c	Tfap2c	1	1.43367	3.07762	2.1476	0.570217	0.186635	6328.51	745.842	0.234469
chr5	21017072	21017571	500	*	19722	Tfap2c-1	Tfap2c	Tfap2c	1	0.358418	1.46874	0.442866	0.228087	0.186635	4801.75	319621	3.18602
chr5	21586684	21587183	500	*	19745	Tfap2c-1	Tfap2c	Tfap2c	1	0.790628	1.64252	1.78966	0.508012	0.186635	563.51	0	0.044825
chr5	24486155	24486654	500	*	19840	Tfap2c-1	Tfap2c	Tfap2c	1	0.906587	2.97111	2.20826	0.60132	0.186635	5166.78	95987.5	3.02397
chr5	29210121	29210620	500	*	19933	Tead4-1	Tead4	Tead4	1	1.37042	0.0840881	0.321533	0.373233	0.186635	503.354	17739.1	0.1793
chr5	29457877	29458879	1003	*	19942	Tead4-2_Tfap2c-1	Tead4_Tead4_Tfap2c	Tead4_Tfap2c	3	0.453294	0.717551	0.260866	0.269557	0.186635	1669.74	63101.7	4.42733
chr5	30806036	30806535	500	*	20016	Cdx2-1	Cdx2	Cdx2	1	0.548169	0.566193	1.638	0.34213	0.186635	1221.14	364.012	0.127579
chr5	32349190	32350120	931	*	20092	Tfap2c-4	Tfap2c_Tfap2c_Tfap2c_Tfap2c	Tfap2c	4	0.853879	10.9651	0.897866	0.425071	0.186635	17604	1632.2	0.368944
chr5	33003371	33003870	500	*	20123	Tead4-1	Tead4	Tead4	1	3.07818	0.369987	0.576333	0.476909	0.186635	6678.65	7480.25	0.344808
chr5	33244413	33244912	500	*	20135	Tfap2c-1	Tfap2c	Tfap2c	1	0.379502	1.16042	0.740132	0.290293	0.186635	2446.71	148880	4.37561
chr5	33958570	33959557	988	*	20180	Cdx2-1_Gata3-1_Tfap2c-1	Gata3_Tfap2c_Cdx2	Cdx2_Gata3_Tfap2c	3	1.012	2.24795	2.2932	3.99152	0.186635	13975	18353.3	1.41026
chr5	33969471	33970039	569	*	20182	Tfap2c-2	Tfap2c_Tfap2c	Tfap2c	2	1.28609	17.7033	3.46406	5.48446	0.186635	11625.9	14984	0.910293
chr5	36422332	36423356	1025	*	20335	Tead4-3_Tfap2c-1	Tfap2c_Tead4_Tead4_Tead4	Tead4_Tfap2c	4	4.27994	2.36568	1.3468	0.508012	0.186635	12623.5	394.824	0.562037
chr5	36787030	36787529	500	*	20359	Tead4-1	Tead4	Tead4	1	1.64451	0.459681	0.934266	0.466542	0.186635	16902.1	5445.07	0.596518
chr5	38525030	38525529	500	*	20463	Tfap2c-1	Tfap2c	Tfap2c	1	0.36896	2.36568	0.4186	0.362866	0.186635	2724.82	227552	4.23079
chr5	38667956	38668515	560	*	20469	Tfap2c-2	Tfap2c_Tfap2c	Tfap2c	2	0.253001	0.35317	0.285133	1.21301	0.186635	995.659	63912.5	4.37906
chr5	39171970	39172537	568	*	20481	Tfap2c-3	Tfap2c_Tfap2c_Tfap2c	Tfap2c	3	0.643044	1.35101	0.734066	1.57587	0.186635	1503.1	0	0.0275846
chr5	52145708	52146207	500	*	20628	Tfap2c-1	Tfap2c	Tfap2c	1	0.358418	1.88918	0.709799	0.404336	0.186635	4313.86	414065	6.15137
chr5	65298483	65299203	721	*	20829	Gata3-1_Tfap2c-1	Gata3_Tfap2c	Gata3_Tfap2c	2	1.15959	0.930574	1.911	2.03205	0.186635	10486.9	103995	1.35165
chr5	65407991	65408543	553	*	20834	Tead4-1_Tfap2c-1	Tead4_Tfap2c	Tead4_Tfap2c	2	0.938212	7.21476	1.48026	1.72102	0.186635	4593.7	39054.7	1.58956
chr5	66091688	66092451	764	*	20873	Tead4-3_Tfap2c-1	Tfap2c_Tead4_Tead4_Tead4	Tead4_Tfap2c	4	1.43367	0.241052	0.285133	0.290293	0.186635	4739.22	210783	1.76542
chr5	74196222	74197003	782	*	21084	Cdx2-1_Gata3-1	Cdx2_Gata3	Cdx2_Gata3	2	0.906587	0.566193	1.72293	0.539115	0.186635	5250.43	154647	3.33084
chr5	74235746	74236608	863	*	21089	Cdx2-2_Tead4-1_Tfap2c-2	Tead4_Cdx2_Tfap2c_Cdx2_Tfap2c	Cdx2_Tead4_Tfap2c	5	1.40205	9.70376	11.4721	2.33271	0.186635	16224.5	9058.11	0.331016
chr5	74932150	74932699	550	*	21131	Cdx2-1_Tfap2c-1	Tfap2c_Cdx2	Cdx2_Tfap2c	2	1.9713	6.44675	9.50039	1.18191	0.186635	7882.93	118.139	0.237917
chr5	92499301	92499926	626	*	21406	Cdx2-1_Tfap2c-1	Cdx2_Tfap2c	Cdx2_Tfap2c	2	0.558711	9.56922	1.7108	0.404336	0.186635	42170.4	34959	1.54129
chr5	96108393	96108892	500	*	21475	Tfap2c-1	Tfap2c	Tfap2c	1	1.24392	0.986633	0.315466	0.279925	0.186635	2769.18	94348.1	1.36544
chr5	97344723	97345365	643	*	21503	Cdx2-1_Tfap2c-2	Tfap2c_Tfap2c_Cdx2	Cdx2_Tfap2c	3	0.569252	1.22208	0.818999	0.34213	0.186635	1324.11	0	0.0172404
chr5	99941129	99941734	606	*	21535	Gata3-1_Tfap2c-1	Tfap2c_Gata3	Gata3_Tfap2c	2	1.17013	6.77189	3.04546	1.09896	0.186635	16146.5	8378.84	0.43101
chr5	105654413	105654912	500	*	21761	Tfap2c-1	Tfap2c	Tfap2c	1	4.23777	4.76499	1.66226	0.55985	0.186635	9845.43	732.741	0.337912
chr5	108790285	108790784	500	*	21886	Tfap2c-1	Tfap2c	Tfap2c	1	0.653586	3.68866	0.727999	0.311028	0.186635	282.369	0	0.0344808
chr5	110157829	110158506	678	*	21908	Tead4-2_Tfap2c-2	Tead4_Tfap2c_Tfap2c_Tead4	Tead4_Tfap2c	4	2.10834	6.44114	2.1294	1.22338	0.186635	6344.55	50265	0.648239
chr5	113180508	113181007	500	*	22081	Tfap2c-1	Tfap2c	Tfap2c	1	0.463835	1.11557	0.940332	0.445806	0.186635	35132.9	34441.3	2.7895
chr5	115269690	115270450	761	*	22230	Cdx2-1_Tead4-1	Tead4_Cdx2	Cdx2_Tead4	2	2.81464	0.386805	6.53379	0.393968	0.186635	8145.82	186977	3.74117
chr5	115475457	115475956	500	*	22240	Cdx2-1	Cdx2	Cdx2	1	0.811712	0.818457	2.37813	0.684261	0.186635	33569.7	13026.5	12.6579
chr5	117505185	117505873	689	*	22327	Tead4-1_Tfap2c-1	Tfap2c_Tead4	Tead4_Tfap2c	2	2.43514	3.61579	2.08693	0.673893	0.186635	6654.09	1240.19	0.475835
chr5	123499717	123500216	500	*	22739	Tfap2c-1	Tfap2c	Tfap2c	1	0.484919	9.41226	1.183	0.362866	0.186635	2751.5	522.308	0.0965462
chr5	123827659	123828463	805	*	22758	Cdx2-1_Tead4_double-2_Tfap2c-1	Cdx2_Tfap2c_Tead4_double_Tead4_double	Cdx2_Tead4_double_Tfap2c	4	2.6038	8.95257	3.54293	0.404336	0.186635	9138.13	6561.88	1.11373
chr5	123970879	123971411	533	*	22769	Tead4-1_Tfap2c-1	Tead4_Tfap2c	Tead4_Tfap2c	2	1.63397	2.34325	0.709799	0.404336	0.186635	8858.53	7247.79	0.917189
chr5	124024682	124025181	500	*	22775	Tfap2c-1	Tfap2c	Tfap2c	1	0.664128	5.07331	1.6016	0.549482	0.186635	26330.3	166036	2.91018
chr5	124919702	124920201	500	*	22832	Tead4-1	Tead4	Tead4	1	2.9306	0.297111	0.558133	0.290293	0.186635	3786.12	482.039	0.148267
chr5	125400634	125401749	1116	*	22890	Cdx2-1_Tead4-2_Tfap2c-1	Cdx2_Tead4_Tfap2c_Tead4	Cdx2_Tead4_Tfap2c	4	2.06618	1.72661	1.638	5.72291	0.186635	16576.5	746.177	0.930981
chr5	134491945	134492543	599	*	23135	Tfap2c-3	Tfap2c_Tfap2c_Tfap2c	Tfap2c	3	1.11742	4.36137	0.800799	0.311028	0.186635	6460.85	99233.8	2.95845
chr5	135236374	135237192	819	*	23206	Cdx2-2_Tead4-1_Tfap2c-1	Tead4_Tfap2c_Cdx2_Cdx2	Cdx2_Tead4_Tfap2c	4	1.09634	1.78827	1.274	0.404336	0.186635	2579.95	163788	2.61364
chr5	136009354	136009927	574	*	23269	Tfap2c-2	Tfap2c_Tfap2c	Tfap2c	2	0.759003	3.84002	1.2922	3.17248	0.186635	8523.45	49787.9	1.38613
chr5	136231595	136232094	500	*	23290	Tfap2c-1	Tfap2c	Tfap2c	1	0.527086	5.96465	1.2558	0.383601	0.186635	16121.1	143160	4.08942
chr5	136252631	136253130	500	*	23292	Tead4-1	Tead4	Tead4	1	2.51947	6.88401	2.0202	0.362866	0.186635	6642.63	29086.4	2.58606
chr5	138137917	138138646	730	*	23419	Cdx2-1_Tfap2c-1	Cdx2_Tfap2c	Cdx2_Tfap2c	2	1.81317	0.683916	1.3286	0.393968	0.186635	1575.29	28170.1	5.7376
chr5	138868760	138869370	611	*	23448	Tead4-2_Tfap2c-1	Tead4_Tfap2c_Tead4	Tead4_Tfap2c	3	2.71976	1.03709	0.364	0.352498	0.186635	4792.58	1792.69	0.175852
chr5	139033080	139033948	869	*	23463	Cdx2-1_Gata3-1_Tead4-1_Tfap2c-2	Tfap2c_Gata3_Tfap2c_Cdx2_Tead4	Cdx2_Gata3_Tead4_Tfap2c	5	3.57364	7.27642	4.98073	1.16117	0.186635	34259.4	13508.6	1.262
chr5	139750437	139750936	500	*	23528	Tfap2c-1	Tfap2c	Tfap2c	1	0.474377	4.32773	0.782599	0.290293	0.186635	2839.73	75166.7	3.45842
chr5	140122468	140123053	586	*	23555	Tead4-2_Tfap2c-1	Tfap2c_Tead4_Tead4	Tead4_Tfap2c	3	1.0858	1.2445	0.388266	0.311028	0.186635	1523.98	73084.4	1.03787
chr5	142402696	142403476	781	*	23617	Gata3-1_Tead4_double-1	Gata3_Tead4_double	Gata3_Tead4_double	2	4.25885	2.53385	0.831132	0.694629	0.186635	9393.48	94557.4	1.8861
chr5	144542459	144543309	851	*	23782	Cdx2-1_Tfap2c-1	Tfap2c_Cdx2	Cdx2_Tfap2c	2	3.5631	0.381199	1.4014	0.767202	0.186635	283.679	66.7915	0.0379289
chr5	146660763	146662090	1328	*	23843	Tead4-3_Tfap2c-1	Tfap2c_Tead4_Tead4_Tead4	Tead4_Tfap2c	4	1.68667	0.51574	0.570266	0.393968	0.186635	3433.61	0	0.0724097
chr5	146732080	146732718	639	*	23853	Cdx2-2	Cdx2_Cdx2	Cdx2	2	0.442752	0.44847	1.3832	0.238455	0.186635	4581.91	116971	5.75484
chr5	146812296	146812795	500	*	23861	Tead4-1	Tead4	Tead4	1	0.579794	0.874516	3.37306	0.476909	0.186635	22529.4	2590.97	0.193092
chr5	148375475	148376098	624	*	23977	Tead4-1_Tfap2c-1	Tead4_Tfap2c	Tead4_Tfap2c	2	2.36134	0.639069	0.976732	0.55985	0.186635	3171.7	56609.1	0.68272
chr5	150171443	150172075	633	*	24095	Cdx2-1_Tfap2c-1	Cdx2_Tfap2c	Cdx2_Tfap2c	2	0.685211	0.583011	1.1102	3.06881	0.186635	7494.98	5385.54	0.424114
chr6	4808467	4808966	500	*	24211	Gata3-1	Gata3	Gata3	1	1.69722	1.49677	2.02626	4.01226	0.186635	6946.77	3915.38	0.375841
chr6	17612586	17613551	966	*	24364	Cdx2-3_Tead4_double-2	Cdx2_Tead4_double_Tead4_double_Cdx2_Cdx2	Cdx2_Tead4_double	5	3.19414	1.86675	6.42459	1.70028	0.186635	19450.4	2467.28	1.20338
chr6	23080235	23080743	509	*	24423	Tead4_double-2	Tead4_double_Tead4_double	Tead4_double	2	1.03309	0.0784822	0.157733	0.155514	0.186635	586.182	0	0.0310327
chr6	30301037	30302390	1354	*	24556	Cdx2-2_Gata3-1_Tead4-2_Tfap2c-1	Cdx2_Tead4_Cdx2_Tfap2c_Gata3_Tead4	Cdx2_Gata3_Tead4_Tfap2c	6	0.548169	0.538164	0.964599	4.98681	0.186635	41367.3	412604	4.30665
chr6	32797372	32798183	812	*	24650	Tead4-1_Tfap2c-1	Tfap2c_Tead4	Tead4_Tfap2c	2	0.980379	6.50281	3.0394	0.632423	0.186635	4397.02	53683.5	0.910293
chr6	43314355	43314854	500	*	24959	Tead4-1	Tead4	Tead4	1	3.49985	0.179388	0.406466	0.321395	0.186635	5052.53	1603.32	0.120683
chr6	49144842	49145341	500	*	25061	Tead4-1	Tead4	Tead4	1	2.64597	1.10436	1.24973	0.445806	0.186635	2237.51	25789.1	0.534452
chr6	49217935	49218434	500	*	25068	Tfap2c-1	Tfap2c	Tfap2c	1	0.759003	3.07202	2.21433	0.497644	0.186635	6129.79	8130.3	4.86869
chr6	51911406	51911905	500	*	25207	Tead4-1	Tead4	Tead4	1	1.10688	0.218629	0.424666	0.228087	0.186635	2993.93	20098.6	0.50342
chr6	53593184	53593683	500	*	25286	Tfap2c-1	Tfap2c	Tfap2c	1	1.57072	1.32299	0.406466	1.48257	0.186635	2222.78	9542.81	0.127579
chr6	54028867	54029366	500	*	25305	Tfap2c-1	Tfap2c	Tfap2c	1	9.40321	1.00345	2.02626	0.933083	0.186635	2310.02	56.6786	0.0793058
chr6	54489417	54490468	1052	*	25326	Cdx2-1_Tead4-1_Tead4_double-1_Tfap2c-1	Tfap2c_Cdx2_Tead4_Tead4_double	Cdx2_Tead4_Tead4_double_Tfap2c	4	1.78155	0.554981	3.003	4.03299	0.186635	12240.1	130535	1.84127
chr6	61233128	61233865	738	*	25469	Cdx2-1_Gata3-1_Tead4_double-1	Gata3_Tead4_double_Cdx2	Cdx2_Gata3_Tead4_double	3	3.49985	1.06512	5.78153	1.06786	0.186635	4898.16	1899.44	0.19654
chr6	66944005	66944776	772	*	25543	Tead4-2	Tead4_Tead4	Tead4	2	2.68814	4.09789	1.46206	0.508012	0.186635	9285.44	59758.6	0.744785
chr6	67812312	67812960	649	*	25588	Tead4-2	Tead4_Tead4	Tead4	2	2.82518	0.285899	0.461066	0.362866	0.186635	280.732	0	0.0103442
chr6	71591047	71591546	500	*	25642	Tead4-1	Tead4	Tead4	1	1.27555	0.16257	0.357933	0.30066	0.186635	7390.54	175299	3.29636
chr6	71989851	71990779	929	*	25654	Cdx2-1_Tead4-2_Tead4_double-1_Tfap2c-1	Tead4_double_Tead4_Tead4_Tfap2c_Cdx2	Cdx2_Tead4_Tead4_double_Tfap2c	5	2.11888	1.63691	0.976732	0.248822	0.186635	5595.49	1140.98	0.220677
chr6	72018773	72019429	657	*	25656	Cdx2-2_Tead4-2_Tfap2c-1	Cdx2_Tead4_Tead4_Cdx2_Tfap2c	Cdx2_Tead4_Tfap2c	5	3.40497	0.442864	2.17793	0.311028	0.186635	2741.85	145.634	0.0379289
chr6	72929908	72930407	500	*	25733	Tead4-1	Tead4	Tead4	1	1.0858	1.97887	4.93219	0.445806	0.186635	50514.4	13638.3	2.64468
chr6	84072478	84073083	606	*	25895	Tfap2c-2	Tfap2c_Tfap2c	Tfap2c	2	0.453294	4.42864	1.24367	0.777569	0.186635	8331.12	205104	4.21355
chr6	84543325	84544224	900	*	25924	Tead4-1_Tfap2c-3	Tfap2c_Tfap2c_Tfap2c_Tead4	Tead4_Tfap2c	4	2.3508	10.3428	2.46913	0.684261	0.186635	9099.33	103.619	0.286191
chr6	88006092	88006636	545	*	26106	Tead4-2	Tead4_Tead4	Tead4	2	1.29663	0.173782	0.242666	0.217719	0.186635	2676.45	166730	3.10672
chr6	88820919	88821617	699	*	26173	Tead4-1_Tfap2c-2	Tfap2c_Tead4_Tfap2c	Tead4_Tfap2c	3	1.76047	1.88357	0.806866	0.508012	0.186635	6543.27	22226.9	0.579277
chr6	88830374	88830873	500	*	26174	Tfap2c-1	Tfap2c	Tfap2c	1	1.4653	2.05735	0.709799	0.362866	0.186635	3813.95	10588.4	1.85162
chr6	89412476	89413222	747	*	26201	Cdx2-1_Gata3-1	Gata3_Cdx2	Cdx2_Gata3	2	0.822254	0.997845	4.76839	3.17248	0.186635	14525.6	16177.5	0.375841
chr6	89679396	89679940	545	*	26212	Cdx2-1_Tead4-1	Tead4_Cdx2	Cdx2_Tead4	2	1.96076	0.762398	0.940332	0.425071	0.186635	1282.69	1231.18	0.248262
chr6	90548042	90548583	542	*	26231	Tead4-2_Tfap2c-1	Tfap2c_Tead4_Tead4	Tead4_Tfap2c	3	1.27555	1.60888	0.473199	0.34213	0.186635	3616.45	0	0.127579
chr6	97419605	97420104	500	*	26535	Gata3-1	Gata3	Gata3	1	1.38096	1.63131	1.4924	2.35344	0.186635	2544.92	6809.25	0.158612
chr6	100125446	100125945	500	*	26650	Tead4-1	Tead4	Tead4	1	2.58272	1.00906	1.5288	0.632423	0.186635	8144.51	2407.55	0.231021
chr6	108608114	108608652	539	*	26818	Cdx2-1_Tfap2c-1	Cdx2_Tfap2c	Cdx2_Tfap2c	2	0.727378	0.655887	3.06366	0.549482	0.186635	5827.28	1773.31	0.1793
chr6	108736114	108736613	500	*	26838	Cdx2-1	Cdx2	Cdx2	1	0.527086	0.745581	1.86246	0.311028	0.186635	2347.02	265.68	0.0379289
chr6	112717169	112717668	500	*	26860	Tfap2c-1	Tfap2c	Tfap2c	1	0.263543	1.40707	0.552066	1.01602	0.186635	1280.73	56401.7	4.28941
chr6	112837241	112837740	500	*	26866	Tfap2c-1	Tfap2c	Tfap2c	1	1.42313	1.13239	1.40746	1.75212	0.186635	10604	55341.3	1.03787
chr6	113384579	113385118	540	*	26895	Tfap2c-2	Tfap2c_Tfap2c	Tfap2c	2	0.253001	2.12462	0.430733	0.269557	0.186635	7104.25	326426	4.49285
chr6	118883851	118884350	500	*	27144	Tfap2c-1	Tfap2c	Tfap2c	1	1.11742	1.54161	4.58639	1.78323	0.186635	23997.3	5288.54	1.19648
chr6	125604624	125605123	500	*	27435	Tfap2c-1	Tfap2c	Tfap2c	1	3.64743	0.616646	1.00707	0.435439	0.186635	2665.07	1030.51	0.0896501
chr6	134416303	134417096	794	*	27647	Tead4_double-1_Tfap2c-2	Tfap2c_Tead4_double_Tfap2c	Tead4_double_Tfap2c	3	2.30863	9.44029	3.23353	0.497644	0.186635	5787.67	427.043	0.158612
chr6	137124842	137125833	992	*	27833	Tead4-1_Tfap2c-1	Tead4_Tfap2c	Tead4_Tfap2c	2	1.68667	5.17422	4.61673	0.881245	0.186635	21300.6	15500.1	1.84472
chr6	137874661	137875160	500	*	27872	Cdx2-1	Cdx2	Cdx2	1	2.63543	0.454076	2.2386	0.60132	0.186635	9212.61	2713.05	0.479283
chr6	143938700	143939503	804	*	27993	Cdx2-2_Tead4-1_Tfap2c-1	Cdx2_Cdx2_Tead4_Tfap2c	Cdx2_Tead4_Tfap2c	4	1.00146	0.274688	4.21026	0.238455	0.186635	818.625	0	0.0172404
chr6	145740975	145741474	500	*	28068	Tfap2c-1	Tfap2c	Tfap2c	1	2.78301	3.36352	4.37406	2.56079	0.186635	4523.47	3390.57	0.172404
chr6	145978180	145978701	522	*	28092	Tead4-2	Tead4_Tead4	Tead4	2	1.60234	3.08883	2.03233	0.694629	0.186635	28963.7	1445.74	1.87231
chr6	149375178	149375677	500	*	28214	Tead4-1	Tead4	Tead4	1	0.990921	0.459681	1.4924	2.2705	0.186635	1692.01	166.493	0.0482731
chr7	16340758	16341785	1028	*	28438	Cdx2-1_Tead4-1_Tfap2c-2	Tfap2c_Tfap2c_Tead4_Cdx2	Cdx2_Tead4_Tfap2c	4	1.82372	2.02933	0.721932	0.269557	0.186635	4652.79	135836	2.26194
chr7	16766183	16766682	500	*	28478	Tead4-1	Tead4	Tead4	1	2.04509	0.179388	0.242666	0.362866	0.186635	1595.02	516.326	0.0689616
chr7	16937260	16937759	500	*	28493	Tfap2c-1	Tfap2c	Tfap2c	1	0.664128	0.711946	0.558133	0.290293	0.186635	1309.21	2093.6	0.0241366
chr7	19240527	19241097	571	*	28562	Tfap2c-2	Tfap2c_Tfap2c	Tfap2c	2	1.12796	15.7413	2.41453	3.59755	0.186635	14257.1	80794.2	2.31021
chr7	27491797	27492313	517	*	28729	Tead4-2	Tead4_Tead4	Tead4	2	2.03455	0.459681	0.509599	0.186617	0.186635	11007.2	16541.4	1.90334
chr7	28386494	28387045	552	*	28761	Tfap2c-2	Tfap2c_Tfap2c	Tfap2c	2	0.748462	13.4765	1.1466	0.228087	0.186635	11255.7	118490	2.28608
chr7	45832369	45832900	532	*	29148	Tfap2c-2	Tfap2c_Tfap2c	Tfap2c	2	0.411127	5.75723	0.746199	0.217719	0.186635	3037.47	7941.83	1.7137
chr7	75613205	75613903	699	*	29765	Tead4-1_Tead4_double-1	Tead4_Tead4_double	Tead4_Tead4_double	2	1.64451	0.711946	3.2942	0.539115	0.186635	2481.33	32609.6	0.362048
chr7	79188799	79189440	642	*	29816	Tfap2c-2	Tfap2c_Tfap2c	Tfap2c	2	0.885504	5.29755	3.65213	1.32705	0.186635	18034.1	2152.57	0.630998
chr7	79546677	79547730	1054	*	29852	Cdx2-1_Tfap2c-2	Tfap2c_Tfap2c_Cdx2	Cdx2_Tfap2c	3	0.790628	0.952998	1.21333	0.476909	0.186635	1492.46	33.6528	0.086202
chr7	79721376	79721971	596	*	29863	Tead4-1_Tfap2c-1	Tfap2c_Tead4	Tead4_Tfap2c	2	1.90805	1.35662	1.3286	0.653158	0.186635	10237.4	1360.04	4.04115
chr7	80802474	80802973	500	*	29955	Tfap2c-1	Tfap2c	Tfap2c	1	0.980379	8.20139	1.5288	0.808672	0.186635	62751.8	229333	14.6888
chr7	97573971	97574470	500	*	30241	Tead4-1	Tead4	Tead4	1	1.69722	0.184994	0.515666	1.34779	0.186635	2222.12	139281	3.30326
chr7	99037132	99037848	717	*	30329	Cdx2-1_Tfap2c-2	Cdx2_Tfap2c_Tfap2c	Cdx2_Tfap2c	3	1.03309	6.60932	9.42759	1.16117	0.186635	15089.5	59573.8	0.986151
chr7	99200091	99200590	500	*	30348	Tfap2c-1	Tfap2c	Tfap2c	1	0.874962	6.72144	6.13946	2.9755	0.186635	20935.4	1400.33	1.66197
chr7	99229114	99230073	960	*	30350	Tead4-1_Tfap2c-1	Tead4_Tfap2c	Tead4_Tfap2c	2	0.790628	2.20871	1.15267	0.414704	0.186635	3597.3	2025.14	0.158612
chr7	100679191	100679690	500	*	30447	Tfap2c-1	Tfap2c	Tfap2c	1	5.85065	2.85339	1.22547	0.580585	0.186635	13954.8	1071.52	0.941326
chr7	100911124	100911728	605	*	30466	Tead4-1_Tfap2c-1	Tfap2c_Tead4	Tead4_Tfap2c	2	1.86588	0.44847	0.212333	0.248822	0.186635	5997.28	113865	1.47233
chr7	101334524	101335023	500	*	30506	Tfap2c-1	Tfap2c	Tfap2c	1	1.41259	0.633463	3.26386	0.165881	0.186635	8647.46	201668	2.67226
chr7	101859746	101860365	620	*	30540	Cdx2-1_Tfap2c-2	Tfap2c_Tfap2c_Cdx2	Cdx2_Tfap2c	3	1.27555	3.29065	4.43473	7.27805	0.186635	5570.86	54146.7	0.755129
chr7	105805117	105805616	500	*	30613	Tfap2c-1	Tfap2c	Tfap2c	1	0.421668	1.27253	0.4004	0.248822	0.186635	1106.4	120794	9.596
chr7	107620089	107620588	500	*	30625	Tfap2c-1	Tfap2c	Tfap2c	1	0.706295	9.24969	3.3124	3.70123	0.186635	19360.2	21871.5	0.7172
chr7	107751964	107752535	572	*	30636	Tead4-1_Tfap2c-2	Tfap2c_Tfap2c_Tead4	Tead4_Tfap2c	3	0.811712	9.65891	0.3094	0.279925	0.186635	1223.19	18184.9	1.29303
chr7	110879521	110880020	500	*	30754	Tfap2c-1	Tfap2c	Tfap2c	1	0.400585	4.84908	0.3822	0.352498	0.186635	4165.97	139.695	0.0482731
chr7	113674368	113674867	500	*	30957	Tfap2c-1	Tfap2c	Tfap2c	1	0.780087	1.7154	0.867532	0.362866	0.186635	4319.59	9.56451	0.103442
chr7	114033510	114034009	500	*	30962	Tead4-1	Tead4	Tead4	1	1.38096	0.128935	0.424666	0.269557	0.186635	1046.81	279840	9.45463
chr7	116193657	116194364	708	*	31027	Cdx2-1_Gata3-1_Tfap2c-1	Cdx2_Tfap2c_Gata3	Cdx2_Gata3_Tfap2c	3	0.811712	10.9483	6.50953	0.456174	0.186635	9328.82	70189.3	1.1689
chr7	116261194	116261693	500	*	31038	Gata3-1	Gata3	Gata3	1	1.18067	2.62915	3.37913	1.76249	0.186635	25540.9	64996.7	1.34475
chr7	117378099	117379576	1478	*	31073	Cdx2-2_Gata3-1_Tead4-1_Tfap2c-3	Cdx2_Tfap2c_Tfap2c_Tfap2c_Cdx2_Gata3_Tead4	Cdx2_Gata3_Tead4_Tfap2c	7	1.06471	5.15179	3.97973	2.77851	0.186635	6002.1	1625.39	0.403425
chr7	118883628	118884355	728	*	31150	Tead4-1_Tead4_double-2_Tfap2c-1	Tead4_Tfap2c_Tead4_double_Tead4_double	Tead4_Tead4_double_Tfap2c	4	2.84626	1.99008	1.6926	1.0886	0.186635	2485.75	6785.83	0.182748
chr7	123465603	123466228	626	*	31337	Tead4-1_Tfap2c-1	Tead4_Tfap2c	Tead4_Tfap2c	2	3.55256	1.86675	1.10413	0.331763	0.186635	3178.9	506.406	0.086202
chr7	128439371	128440073	703	*	31509	Cdx2-1_Tead4-2	Tead4_Tead4_Cdx2	Cdx2_Tead4	3	0.885504	0.285899	0.364	0.279925	0.186635	2696.83	140380	4.34803
chr7	129844685	129845184	500	*	31539	Tfap2c-1	Tfap2c	Tfap2c	1	1.00146	4.43424	3.44586	0.570217	0.186635	7977.54	74.2128	0.231021
chr7	131710061	131710776	716	*	31623	Cdx2-1_Tfap2c-2	Tfap2c_Cdx2_Tfap2c	Cdx2_Tfap2c	3	1.2123	5.19104	1.23153	0.352498	0.186635	2349.31	0	0.0930981
chr7	132358191	132358780	590	*	31633	Tead4-2	Tead4_Tead4	Tead4	2	1.20176	1.02587	0.618799	0.331763	0.186635	899.898	0	0.0413769
chr7	141229062	141229795	734	*	31913	Cdx2-1_Tead4-1	Cdx2_Tead4	Cdx2_Tead4	2	1.52855	0.560587	0.788666	0.590953	0.186635	43127.5	177866	5.06868
chr7	142949763	142950522	760	*	32014	Cdx2-1_Tfap2c-2	Tfap2c_Tfap2c_Cdx2	Cdx2_Tfap2c	3	1.39151	11.4023	4.1132	0.704996	0.186635	13444.4	627.962	1.23441
chr7	143349385	143350466	1082	*	32043	Cdx2-2_Tead4-2_Tfap2c-1	Tfap2c_Tead4_Tead4_Cdx2_Cdx2	Cdx2_Tead4_Tfap2c	5	2.64597	1.20526	1.35893	0.497644	0.186635	42193.7	3931.83	1.21028
chr7	143403017	143403707	691	*	32048	Cdx2-2_Tfap2c-1	Cdx2_Tfap2c_Cdx2	Cdx2_Tfap2c	3	2.11888	8.02761	3.4944	0.663526	0.186635	18626.9	2185.14	0.924085
chr8	3415207	3415706	500	*	32189	Tfap2c-1	Tfap2c	Tfap2c	1	1.12796	4.47909	5.20519	3.80491	0.186635	33243.6	92504.6	2.0585
chr8	8616457	8617225	769	*	32262	Tead4-1_Tfap2c-1	Tfap2c_Tead4	Tead4_Tfap2c	2	0.221376	0.470893	0.430733	1.1508	0.186635	1498.6	78790	5.91001
chr8	15085800	15086365	566	*	32558	Tfap2c-2	Tfap2c_Tfap2c	Tfap2c	2	1.49692	5.22467	1.59553	0.881245	0.186635	2840.55	102.73	0.175852
chr8	18768752	18769301	550	*	32587	Tfap2c-2	Tfap2c_Tfap2c	Tfap2c	2	0.727378	3.66624	0.812932	0.684261	0.186635	11128.3	42674.3	1.17579
chr8	35614164	35614663	500	*	33072	Tfap2c-1	Tfap2c	Tfap2c	1	3.10981	0.369987	0.576333	0.311028	0.186635	2085.36	33322.2	0.68272
chr8	46142990	46143489	500	*	33309	Tfap2c-1	Tfap2c	Tfap2c	1	0.442752	0.465287	0.321533	0.352498	0.186635	4380.57	32224.7	0.334464
chr8	47933121	47933620	500	*	33402	Tfap2c-1	Tfap2c	Tfap2c	1	0.527086	7.67444	1.2194	0.673893	0.186635	54799.3	133708	3.31016
chr8	61404107	61404606	500	*	33532	Tfap2c-1	Tfap2c	Tfap2c	1	0.463835	4.06426	0.867532	0.622055	0.186635	3046.31	4033.19	0.337912
chr8	64533793	64534354	562	*	33587	Tfap2c-2	Tfap2c_Tfap2c	Tfap2c	2	0.632503	6.09919	2.91806	0.673893	0.186635	4111.54	74.2128	0.0620654
chr8	69789608	69790331	724	*	33702	Gata3-1_Tead4-1_Tfap2c-2	Tfap2c_Tead4_Tfap2c_Gata3	Gata3_Tead4_Tfap2c	4	1.15959	1.06512	0.715866	0.373233	0.186635	26230.8	30462.6	2.05506
chr8	70332172	70332927	756	*	33744	Cdx2-1_Tead4-1	Cdx2_Tead4	Cdx2_Tead4	2	2.06618	0.32514	0.485333	0.248822	0.186635	2695.11	288845	6.75823
chr8	71543224	71543723	500	*	33825	Tfap2c-1	Tfap2c	Tfap2c	1	1.012	1.03709	0.721932	0.81904	0.186635	26977.7	59632.7	3.06879
chr8	71686538	71687037	500	*	33839	Tfap2c-1	Tfap2c	Tfap2c	1	0.43221	1.0483	0.916066	1.0886	0.186635	3535.51	196896	5.11005
chr8	72400185	72400760	576	*	33881	Tfap2c-2	Tfap2c_Tfap2c	Tfap2c	2	0.600878	4.21001	1.2012	0.466542	0.186635	27667.1	193622	1.82748
chr8	78771077	78771576	500	*	34035	Tead4-1	Tead4	Tead4	1	2.65651	0.252264	0.388266	0.373233	0.186635	5256.49	1665.51	0.141371
chr8	82260575	82261074	500	*	34123	Tead4-1	Tead4	Tead4	1	2.43514	4.80984	3.21533	0.736099	0.186635	2085.44	0	0.0586173
chr8	83602160	83603048	889	*	34133	Tead4-1_Tead4_double-1	Tead4_Tead4_double	Tead4_Tead4_double	2	2.96222	1.22769	2.093	0.580585	0.186635	69983.1	9283.54	6.89616
chr8	84180115	84181100	986	*	34186	Tead4-1_Tfap2c-1	Tfap2c_Tead4	Tead4_Tfap2c	2	1.82372	3.03278	1.38927	0.383601	0.186635	13783.3	26839.6	3.25154
chr8	84745465	84745964	500	*	34230	Tfap2c-1	Tfap2c	Tfap2c	1	0.30571	6.71583	1.71686	4.29218	0.186635	1396.62	6130.86	0.293087
chr8	88321313	88322716	1404	*	34393	Gata3-1_Tead4-1_Tfap2c-4	Tfap2c_Tfap2c_Tfap2c_Gata3_Tfap2c_Tead4	Gata3_Tead4_Tfap2c	6	0.442752	3.74472	0.746199	0.362866	0.186635	21578.7	91673.7	6.50997
chr8	88839616	88840775	1160	*	34420	Tead4-2_Tfap2c-3	Tead4_Tead4_Tfap2c_Tfap2c_Tfap2c	Tead4_Tfap2c	5	1.7183	13.342	1.83213	0.383601	0.186635	1201.5	0	0.0310327
chr8	94702549	94703324	776	*	34572	Cdx2-1_Tfap2c-1	Cdx2_Tfap2c	Cdx2_Tfap2c	2	0.832795	16.6326	4.21026	0.580585	0.186635	14262.2	360.725	0.417218
chr8	104509093	104509592	500	*	34699	Tfap2c-1	Tfap2c	Tfap2c	1	0.748462	1.35662	1.28007	0.414704	0.186635	13921	10973.5	5.1135
chr8	105551925	105552518	594	*	34745	Tead4-1_Tfap2c-2	Tfap2c_Tead4_Tfap2c	Tead4_Tfap2c	3	0.959296	3.29065	1.71686	0.777569	0.186635	6996.13	89491.5	1.66887
chr8	106699278	106700123	846	*	34853	Gata3-1_Tfap2c-1	Tfap2c_Gata3	Gata3_Tfap2c	2	1.22284	0.426046	0.946399	0.362866	0.186635	1313.63	49032	0.603414
chr8	107560305	107560873	569	*	34905	Tead4-1_Tfap2c-1	Tead4_Tfap2c	Tead4_Tfap2c	2	0.948754	1.39026	0.388266	0.30066	0.186635	2633.97	40894	2.86535
chr8	108729569	108730143	575	*	34940	Tead4-1_Tfap2c-1	Tead4_Tfap2c	Tead4_Tfap2c	2	1.26501	3.8176	0.649133	0.435439	0.186635	12889.5	21220.8	0.793058
chr8	111890124	111890623	500	*	35095	Tfap2c-1	Tfap2c	Tfap2c	1	1.39151	1.94524	2.1294	0.663526	0.186635	8732.58	178.901	1.55853
chr8	117303526	117304187	662	*	35247	Cdx2-1_Tead4-1_Tfap2c-2	Cdx2_Tfap2c_Tfap2c_Tead4	Cdx2_Tead4_Tfap2c	4	1.86588	8.87409	1.1648	0.383601	0.186635	11014.5	72690.5	1.95506
chr8	121122376	121122904	529	*	35523	Tead4-1_Tfap2c-1	Tfap2c_Tead4	Tead4_Tfap2c	2	1.87642	3.40837	0.388266	0.248822	0.186635	2132.91	3505.04	0.77237
chr8	121318074	121318573	500	*	35544	Tfap2c-1	Tfap2c	Tfap2c	1	0.537627	2.11902	0.916066	5.15269	0.186635	12069	3189.75	0.841331
chr8	121381817	121383278	1462	*	35556	Gata3-2_Tead4-2	Tead4_Gata3_Tead4_Gata3	Gata3_Tead4	4	2.43514	1.4295	1.86853	10.1395	0.186635	9931.04	1849.49	3.4067
chr8	122339796	122340635	840	*	35635	Cdx2-1_Tfap2c-1	Cdx2_Tfap2c	Cdx2_Tfap2c	2	0.716836	5.93101	1.2558	0.279925	0.186635	3251.34	84534.5	6.13413
chr8	122550270	122550769	500	*	35654	Tfap2c-1	Tfap2c	Tfap2c	1	0.927671	3.49246	0.837199	0.746466	0.186635	19410.1	183773	8.65813
chr8	122766558	122767556	999	*	35682	Tead4-1_Tfap2c-2	Tead4_Tfap2c_Tfap2c	Tead4_Tfap2c	3	3.16251	22.0759	5.68446	2.04242	0.186635	37147	3884.49	1.46888
chr8	123314516	123315234	719	*	35726	Cdx2-1_Tead4-2_Tfap2c-2	Tead4_Tead4_Tfap2c_Cdx2_Tfap2c	Cdx2_Tead4_Tfap2c	5	1.78155	1.68737	0.679466	0.445806	0.186635	3347.34	30904.8	0.52066
chr8	125320500	125321124	625	*	35867	Tead4-1_Tfap2c-1	Tfap2c_Tead4	Tead4_Tfap2c	2	2.0978	1.15481	0.521733	0.476909	0.186635	1020.79	0	0.0275846
chr8	126588818	126589468	651	*	35957	Cdx2-1_Gata3-1_Tead4-1	Gata3_Tead4_Cdx2	Cdx2_Gata3_Tead4	3	0.590336	0.308323	1.35893	1.93874	0.186635	6206.56	264033	7.66853
chr9	13841315	13841838	524	*	36190	Tead4-1_Tfap2c-1	Tfap2c_Tead4	Tead4_Tfap2c	2	1.26501	1.05951	0.806866	0.331763	0.186635	3041.08	124663	1.2551
chr9	20812406	20813274	869	*	36312	Tead4-1_Tfap2c-1	Tead4_Tfap2c	Tead4_Tfap2c	2	3.59472	6.45236	2.15366	0.528747	0.186635	2945.31	5276.97	0.1793
chr9	21332474	21333014	541	*	36361	Tfap2c-2	Tfap2c_Tfap2c	Tfap2c	2	1.68667	1.19405	1.17693	0.414704	0.186635	16735.3	78407.5	3.28947
chr9	21350006	21351725	1720	*	36363	Cdx2-1_Gata3-1_Tead4-2_Tfap2c-4	Tfap2c_Tfap2c_Tead4_Tfap2c_Cdx2_Tead4_Gata3_Tfap2c	Cdx2_Gata3_Tead4_Tfap2c	8	0.463835	5.97586	0.946399	0.331763	0.186635	13451	63547.8	2.2378
chr9	21452189	21452688	500	*	36378	Tfap2c-1	Tfap2c	Tfap2c	1	1.98184	8.45365	2.1294	0.590953	0.186635	60384	130230	3.47566
chr9	23232627	23233291	665	*	36466	Tead4-1_Tfap2c-1	Tfap2c_Tead4	Tead4_Tfap2c	2	2.11888	3.50367	4.57426	0.756834	0.186635	883.611	147.364	0.0241366
chr9	27848018	27848746	729	*	36553	Cdx2-1_Tfap2c-1	Tfap2c_Cdx2	Cdx2_Tfap2c	2	0.769545	4.72575	2.40846	2.17719	0.186635	2954.15	116.9	0.0517212
chr9	37384641	37385404	764	*	36815	Tfap2c-2	Tfap2c_Tfap2c	Tfap2c	2	0.600878	2.9599	0.940332	0.933083	0.186635	8162.52	1891.4	2.86191
chr9	40731302	40731801	500	*	36890	Cdx2-1	Cdx2	Cdx2	1	2.46676	0.308323	0.485333	0.34213	0.186635	2234.15	583.746	0.217229
chr9	40757089	40757588	500	*	36892	Tead4_double-1	Tead4_double	Tead4_double	1	1.35988	1.51359	0.697666	0.435439	0.186635	15759.3	3042.57	1.13442
chr9	41497505	41498004	500	*	36932	Tead4-1	Tead4	Tead4	1	2.08726	0.381199	0.782599	0.331763	0.186635	2981.49	144.53	0.0344808
chr9	43954783	43955282	500	*	37033	Tead4-1	Tead4	Tead4	1	1.52855	1.7154	0.370066	0.466542	0.186635	1088.23	266.293	0.0482731
chr9	44722741	44723613	873	*	37086	Tead4_double-1_Tfap2c-1	Tead4_double_Tfap2c	Tead4_double_Tfap2c	2	0.611419	5.28634	2.66933	12.4722	0.186635	50386.8	86962	2.46193
chr9	50585054	50585564	511	*	37314	Cdx2-2	Cdx2_Cdx2	Cdx2	2	0.463835	1.77706	3.28206	0.549482	0.186635	2082.98	105.644	0.0758577
chr9	50594827	50595326	500	*	37316	Tfap2c-1	Tfap2c	Tfap2c	1	0.179209	0.246658	0.430733	0.155514	0.186635	2348.49	20723.7	9.70289
chr9	55122331	55123086	756	*	37457	Cdx2-1_Tead4-1_Tfap2c-1	Cdx2_Tfap2c_Tead4	Cdx2_Tead4_Tfap2c	3	1.70776	8.22381	4.11926	3.27616	0.186635	9026	222.516	0.444802
chr9	55225264	55226091	828	*	37468	Tead4-2	Tead4_Tead4	Tead4	2	2.15051	0.639069	0.709799	1.36852	0.186635	7480.32	69479.1	7.86852
chr9	56370808	56371307	500	*	37518	Tead4-1	Tead4	Tead4	1	3.41551	0.207417	0.879666	0.321395	0.186635	8957.9	34121.3	0.441354
chr9	57243930	57244429	500	*	37574	Tead4-1	Tead4	Tead4	1	1.70776	0.835275	0.812932	0.383601	0.186635	11576.9	83238.9	2.98259
chr9	59650882	59651430	549	*	37727	Tfap2c-2	Tfap2c_Tfap2c	Tfap2c	2	1.95022	3.99138	1.77753	0.393968	0.186635	8601.21	28202	1.15511
chr9	62488581	62489207	627	*	37904	Tfap2c-3	Tfap2c_Tfap2c_Tfap2c	Tfap2c	3	0.990921	6.90643	1.4014	0.414704	0.186635	10400.6	904.742	0.486179
chr9	63659976	63660736	761	*	37986	Tfap2c-2	Tfap2c_Tfap2c	Tfap2c	2	1.03309	6.8784	2.56013	0.881245	0.186635	23951	145066	2.76191
chr9	64201285	64201981	697	*	38041	Tfap2c-2	Tfap2c_Tfap2c	Tfap2c	2	0.442752	7.40535	3.731	0.497644	0.186635	44858.2	101598	2.7757
chr9	65523952	65524716	765	*	38116	Cdx2-1_Gata3-1_Tead4-1	Cdx2_Tead4_Gata3	Cdx2_Gata3_Tead4	3	1.63397	7.09143	6.40033	0.870878	0.186635	8197.71	4432.92	0.599966
chr9	67197813	67198716	904	*	38242	Tead4-2_Tfap2c-1	Tead4_Tead4_Tfap2c	Tead4_Tfap2c	3	3.06764	5.73481	1.82606	1.46183	0.186635	8870.32	2784.89	0.241366
chr9	73127236	73127864	629	*	38527	Tfap2c-2	Tfap2c_Tfap2c	Tfap2c	2	0.43221	8.76758	1.41353	0.508012	0.186635	27517.3	87799.7	3.4998
chr9	78176845	78177344	500	*	38666	Tead4-1	Tead4	Tead4	1	1.52855	0.672704	1.9656	1.54477	0.186635	9990.63	14450.3	1.13442
chr9	79680319	79680885	567	*	38696	Cdx2-1_Tead4-2	Tead4_Tead4_Cdx2	Cdx2_Tead4	3	2.44568	0.1906	0.394333	0.34213	0.186635	3105.73	1340.19	0.203437
chr9	79722397	79723122	726	*	38698	Cdx2-1_Tead4-1_Tfap2c-1	Cdx2_Tead4_Tfap2c	Cdx2_Tead4_Tfap2c	3	5.48169	2.33204	3.1668	0.290293	0.186635	6508.89	807.185	0.155164
chr9	88497972	88498471	500	*	38839	Tead4-1	Tead4	Tead4	1	1.27555	0.689522	0.454999	0.217719	0.186635	1591.5	284.892	0.0310327
chr9	89820806	89821720	915	*	38851	Cdx2-1_Tead4-1_Tfap2c-1	Cdx2_Tead4_Tfap2c	Cdx2_Tead4_Tfap2c	3	1.54963	1.05951	2.5116	4.20924	0.186635	4618.25	78.5783	0.168956
chr9	96014711	96015210	500	*	38949	Cdx2-1	Cdx2	Cdx2	1	0.569252	0.392411	1.15873	0.362866	0.186635	3718.27	37291.3	0.930981
chr9	99395753	99396540	788	*	39071	Tead4-1_Tfap2c-1	Tead4_Tfap2c	Tead4_Tfap2c	2	2.77247	5.30876	1.57126	0.964186	0.186635	26552.7	35279.6	1.33096
chr9	100446360	100446859	500	*	39108	Tead4-1	Tead4	Tead4	1	1.73938	0.403623	0.843266	0.539115	0.186635	874.69	153.664	0.0689616
chr9	103156037	103156536	500	*	39235	Tfap2c-1	Tfap2c	Tfap2c	1	0.653586	1.80509	2.68146	0.725731	0.186635	89394.6	69015	2.65157
chr9	104399948	104400447	500	*	39316	Tead4-1	Tead4	Tead4	1	0.484919	0.482105	0.976732	0.217719	0.186635	3057.94	301.104	0.0310327
chr9	106112546	106113045	500	*	39355	Tead4-1	Tead4	Tead4	1	1.58126	0.840881	1.37713	12.3063	0.186635	1045.58	0	0.0620654
chr9	107714459	107715243	785	*	39455	Tead4-2_Tfap2c-2	Tfap2c_Tfap2c_Tead4_Tead4	Tead4_Tfap2c	4	1.20176	6.99052	1.52273	0.497644	0.186635	54079.8	7148.95	3.75151
chr9	108753404	108753903	500	*	39525	Tfap2c-1	Tfap2c	Tfap2c	1	0.73792	2.20311	1.4742	1.04713	0.186635	13837.6	4578.83	1.78955
chr9	109922534	109923078	545	*	39555	Tfap2c-2	Tfap2c_Tfap2c	Tfap2c	2	0.600878	3.98577	1.89886	0.787937	0.186635	4188.48	5.31362	0.158612
chr9	119234339	119234838	500	*	39898	Cdx2-1	Cdx2	Cdx2	1	0.959296	2.18068	0.879666	0.425071	0.186635	9606.93	55570.3	2.88259
chr10	3941066	3941956	891	*	40197	Tead4-2_Tfap2c-1	Tead4_Tead4_Tfap2c	Tead4_Tfap2c	3	3.47876	0.689522	0.649133	0.435439	0.186635	4241.27	685.838	0.489627
chr10	5607953	5608452	500	*	40273	Cdx2-1	Cdx2	Cdx2	1	1.57072	2.79172	2.05053	0.30066	0.186635	1761.33	89.2687	0.044825
chr10	7985417	7985916	500	*	40328	Tfap2c-1	Tfap2c	Tfap2c	1	1.22284	3.40276	3.84626	4.59284	0.186635	13963.1	2377.15	0.313775
chr10	9377097	9378420	1324	*	40377	Cdx2-2_Tead4-1_Tead4_double-2_Tfap2c-1	Tead4_Tead4_double_Tead4_double_Cdx2_Cdx2_Tfap2c	Cdx2_Tead4_Tead4_double_Tfap2c	6	1.70776	0.201811	0.715866	0.311028	0.186635	1250.94	413.846	0.0344808
chr10	12572586	12573399	814	*	40433	Tead4-1_Tead4_double-1_Tfap2c-2	Tfap2c_Tead4_Tfap2c_Tead4_double	Tead4_Tead4_double_Tfap2c	4	3.52093	1.57525	1.12233	0.622055	0.186635	3668.34	105115	0.993047
chr10	14549611	14550237	627	*	40502	Tead4-4	Tead4_Tead4_Tead4_Tead4	Tead4	4	2.55109	0.285899	0.539933	0.445806	0.186635	1341.71	692.386	0.148267
chr10	43993126	43993625	500	*	41221	Tead4-1	Tead4	Tead4	1	2.12943	0.302717	1.0192	0.311028	0.186635	4010.46	3212.98	0.34136
chr10	44177302	44178117	816	*	41232	Cdx2-2_Tead4-1_Tead4_double-1	Cdx2_Tead4_double_Tead4_Cdx2	Cdx2_Tead4_Tead4_double	4	1.62342	0.358776	1.64406	0.404336	0.186635	1034.29	0	0.0413769
chr10	46619329	46619830	502	*	41289	Tead4_double-2	Tead4_double_Tead4_double	Tead4_double	2	1.47584	0.0504528	0.3458	0.124411	0.186635	248.976	0	0.0103442
chr10	60237429	60237928	500	*	41504	Tfap2c-1	Tfap2c	Tfap2c	1	0.885504	0.622252	0.867532	0.311028	0.186635	2426.08	122.233	0.0827539
chr10	61582130	61583018	889	*	41628	Cdx2-1_Tead4-1	Tead4_Cdx2	Cdx2_Tead4	2	1.78155	1.05951	1.03133	1.77286	0.186635	28571.4	25947.2	2.62744
chr10	70194115	70194992	878	*	41926	Cdx2-1_Tfap2c-2	Tfap2c_Tfap2c_Cdx2	Cdx2_Tfap2c	3	1.24392	1.54161	0.916066	0.34213	0.186635	2264.85	21217.9	2.14471
chr10	75070075	75070748	674	*	42006	Cdx2-1_Tead4-1	Tead4_Cdx2	Cdx2_Tead4	2	2.24538	2.59552	7.17079	1.59661	0.186635	49458.1	137466	1.99989
chr10	77206698	77207197	500	*	42126	Tfap2c-1	Tfap2c	Tfap2c	1	1.62342	8.7844	2.20826	0.570217	0.186635	27297.6	1163.58	0.579277
chr10	77493816	77494388	573	*	42153	Tead4-2_Tfap2c-1	Tead4_Tfap2c_Tead4	Tead4_Tfap2c	3	0.969838	9.08712	0.412533	0.269557	0.186635	2509.73	113687	1.02408
chr10	80174259	80175373	1115	*	42278	Gata3-1_Tead4-1_Tfap2c-2	Tead4_Tfap2c_Tfap2c_Gata3	Gata3_Tead4_Tfap2c	4	0.421668	2.47779	1.10413	0.466542	0.186635	7055.96	71963.2	6.36171
chr10	83139609	83140285	677	*	42426	Gata3-1_Tfap2c-2	Tfap2c_Tfap2c_Gata3	Gata3_Tfap2c	3	1.85534	4.69772	1.33467	1.19227	0.186635	5046.47	1478.4	0.175852
chr10	85277224	85277723	500	*	42523	Tead4_double-1	Tead4_double	Tead4_double	1	0.748462	0.840881	0.376133	0.642791	0.186635	798.655	0	0.0206885
chr10	85411036	85411584	549	*	42531	Cdx2-1_Tfap2c-1	Cdx2_Tfap2c	Cdx2_Tfap2c	2	1.00146	0.594222	1.55306	0.290293	0.186635	2193.81	72238.5	0.69996
chr10	87900482	87900991	510	*	42617	Cdx2-1_Tead4_double-2	Tead4_double_Tead4_double_Cdx2	Cdx2_Tead4_double	3	1.31771	0.173782	1.7836	0.25919	0.186635	440.332	148.781	0.0206885
chr10	93624636	93625147	512	*	42803	Tead4-1_Tfap2c-1	Tead4_Tfap2c	Tead4_Tfap2c	2	1.50746	0.246658	0.273	0.217719	0.186635	805.039	291.623	0.0275846
chr10	94013072	94013571	500	*	42828	Cdx2-1	Cdx2	Cdx2	1	0.706295	0.302717	1.61373	0.487277	0.186635	1856.52	44180.6	0.548245
chr10	95053190	95054252	1063	*	42896	Cdx2-2_Tead4-2_Tfap2c-2	Tead4_Tfap2c_Cdx2_Cdx2_Tfap2c_Tead4	Cdx2_Tead4_Tfap2c	6	0.969837	6.301	7.46199	0.435439	0.186635	3949.9	0	0.137923
chr10	95947969	95948495	527	*	42971	Tead4-2	Tead4_Tead4	Tead4	2	0.780087	0.179388	0.649133	2.14609	0.186635	940.822	33389.7	0.248262
chr10	98931139	98932027	889	*	43043	Cdx2-2_Tead4-1_Tfap2c-1	Tead4_Cdx2_Tfap2c_Cdx2	Cdx2_Tead4_Tfap2c	4	1.60234	6.75507	1.22547	0.321395	0.186635	7923.36	52286.6	0.575829
chr10	109752373	109753408	1036	*	43182	Gata3-1_Tead4-1_Tfap2c-1	Tfap2c_Tead4_Gata3	Gata3_Tead4_Tfap2c	3	6.37774	3.38595	4.02826	0.933083	0.186635	2200.84	2283.14	0.0758577
chr10	111558400	111559138	739	*	43236	Cdx2-2_Tead4_double-2	Cdx2_Tead4_double_Tead4_double_Cdx2	Cdx2_Tead4_double	4	2.00293	0.571799	1.4742	0.393968	0.186635	9102.92	2529.89	0.227573
chr10	116514251	116514750	500	*	43381	Tfap2c-1	Tfap2c	Tfap2c	1	0.453294	2.33765	0.636999	0.570217	0.186635	2017.51	184984	1.99299
chr10	116704893	116705450	558	*	43392	Tead4-1_Tfap2c-1	Tfap2c_Tead4	Tead4_Tfap2c	2	0.843337	1.18284	0.503533	0.466542	0.186635	2202.48	95.9992	0.086202
chr10	117412268	117412767	500	*	43440	Tead4-1	Tead4	Tead4	1	2.24538	2.50582	1.82	1.99058	0.186635	6283.74	1687.16	0.499971
chr10	117731187	117731897	711	*	43477	Tead4-1_Tfap2c-1	Tead4_Tfap2c	Tead4_Tfap2c	2	2.31918	1.56964	1.9292	1.04713	0.186635	9939.15	19421.2	3.33429
chr10	117869808	117870314	507	*	43490	Cdx2-1_Tead4-1	Tead4_Cdx2	Cdx2_Tead4	2	2.82518	0.224235	1.24367	0.290293	0.186635	1758.87	807.49	0.141371
chr10	120924030	120924619	590	*	43689	Cdx2-1_Tead4-1	Tead4_Cdx2	Cdx2_Tead4	2	2.41405	0.145753	0.364	0.25919	0.186635	1223.27	148767	1.85162
chr10	121795909	121796504	596	*	43750	Tfap2c-3	Tfap2c_Tfap2c_Tfap2c	Tfap2c	3	0.769545	77.2937	1.37713	0.279925	0.186635	4985.58	43205	0.586173
chr10	121994519	121995018	500	*	43769	Tfap2c-1	Tfap2c	Tfap2c	1	0.463835	1.73221	1.14053	0.86051	0.186635	1816.98	33908	0.568933
chr10	124214019	124214545	527	*	43865	Cdx2-1_Tead4_double-1	Cdx2_Tead4_double	Cdx2_Tead4_double	2	1.05417	0.369987	1.4924	0.404336	0.186635	1303.07	0	0.0517212
chr10	127225337	127225836	500	*	43934	Tfap2c-1	Tfap2c	Tfap2c	1	0.43221	0.364382	0.406466	0.549482	0.186635	4321.8	5984.64	1.39647
chr10	128073585	128074084	500	*	44001	Cdx2-1	Cdx2	Cdx2	1	0.421668	0.246658	2.73	0.539115	0.186635	4905.69	668781	4.97558
chr10	128394248	128394747	500	*	44020	Tfap2c-1	Tfap2c	Tfap2c	1	0.600878	5.38724	0.558133	0.383601	0.186635	4747.89	151800	3.79633
chr10	128603900	128604399	500	*	44032	Cdx2-1	Cdx2	Cdx2	1	1.09634	1.36783	6.59446	6.59379	0.186635	117669	10400.9	2.19987
chr10	128755223	128756113	891	*	44049	Cdx2-1_Tead4-1	Cdx2_Tead4	Cdx2_Tead4	2	0.548169	0.25787	0.539933	3.01697	0.186635	8333.41	121492	3.56876
chr10	128756518	128757545	1028	*	44050	Cdx2-1_Tead4-1_Tfap2c-1	Cdx2_Tead4_Tfap2c	Cdx2_Tead4_Tfap2c	3	1.81317	0.302717	0.588466	0.34213	0.186635	6946.77	232035	4.25838
chr11	3869831	3870330	500	*	44131	Tfap2c-1	Tfap2c	Tfap2c	1	3.16251	2.44977	1.77753	1.02639	0.186635	2003.59	288.12	0.1793
chr11	4308594	4309093	500	*	44178	Tfap2c-1	Tfap2c	Tfap2c	1	2.32972	3.54852	2.77853	0.632423	0.186635	23618.3	1302.15	1.31027
chr11	4671707	4672651	945	*	44198	Tead4-2_Tfap2c-1	Tead4_Tead4_Tfap2c	Tead4_Tfap2c	3	2.21376	3.11686	1.06773	0.497644	0.186635	14170.7	73438	3.31705
chr11	5239414	5240795	1382	*	44235	Gata3-1_Tead4-4_Tfap2c-1	Tead4_Tead4_Gata3_Tfap2c_Tead4_Tead4	Gata3_Tead4_Tfap2c	6	0.769545	16.6887	3.17286	3.0066	0.186635	32400.1	25384.4	1.83783
chr11	5485252	5485751	500	*	44247	Tfap2c-1	Tfap2c	Tfap2c	1	1.30717	2.46658	9.50039	0.321395	0.186635	2757.4	86.0383	0.0551693
chr11	18681502	18682001	500	*	44484	Tead4-1	Tead4	Tead4	1	1.28609	1.55843	1.66226	0.476909	0.186635	4981.65	123.984	0.0724097
chr11	18888875	18889515	641	*	44492	Cdx2-2_Tfap2c-1	Cdx2_Tfap2c_Cdx2	Cdx2_Tfap2c	3	0.463835	2.03493	2.57226	0.746466	0.186635	1761.33	69755.2	0.937877
chr11	22573063	22573562	500	*	44652	Tfap2c-1	Tfap2c	Tfap2c	1	0.706295	5.60026	3.4398	1.86617	0.186635	11928.9	867.486	0.379289
chr11	23801835	23802334	500	*	44708	Gata3-1	Gata3	Gata3	1	2.05563	1.63131	7.24966	6.07541	0.186635	13066.9	1052.38	0.393081
chr11	32140899	32141556	658	*	44820	Tfap2c-2	Tfap2c_Tfap2c	Tfap2c	2	0.484919	3.6326	1.1284	0.632423	0.186635	2296.19	381.517	0.199989
chr11	33496779	33497278	500	*	44892	Cdx2-1	Cdx2	Cdx2	1	0.927671	0.723157	2.6572	0.362866	0.186635	40019	148502	1.96885
chr11	46033860	46034379	520	*	45128	Gata3-1_Tfap2c-1	Tfap2c_Gata3	Gata3_Tfap2c	2	0.506002	6.84477	1.8018	2.88219	0.186635	7760.57	865.758	0.217229
chr11	48786781	48787374	594	*	45191	Tead4-1_Tfap2c-1	Tfap2c_Tead4	Tead4_Tfap2c	2	1.68667	0.184994	0.321533	0.145146	0.186635	3125.46	1606.05	0.26895
chr11	52260912	52261472	561	*	45354	Cdx2-1_Tfap2c-1	Cdx2_Tfap2c	Cdx2_Tfap2c	2	0.43221	12.4226	1.9838	0.435439	0.186635	54774.1	216449	3.56187
chr11	54534935	54535434	500	*	45488	Tead4-1	Tead4	Tead4	1	1.03309	0.77361	1.3832	0.964186	0.186635	1211.16	48369.8	0.941326
chr11	54958694	54959193	500	*	45510	Cdx2-1	Cdx2	Cdx2	1	0.67467	1.08754	3.81593	1.30632	0.186635	39511.8	42407.8	3.36532
chr11	55211077	55211985	909	*	45537	Cdx2-1_Tfap2c-1	Tfap2c_Cdx2	Cdx2_Tfap2c	2	0.853879	6.34024	1.14053	1.51367	0.186635	8191.98	28514.8	0.541348
chr11	57680374	57680904	531	*	45611	Tfap2c-2	Tfap2c_Tfap2c	Tfap2c	2	0.695753	5.42648	0.752266	0.373233	0.186635	4180.37	43007.4	0.755129
chr11	59584446	59584958	513	*	45733	Cdx2-1_Gata3-1	Gata3_Cdx2	Cdx2_Gata3	2	1.19121	0.493317	2.0384	0.736099	0.186635	425.518	0	0.0344808
chr11	61417783	61418363	581	*	45847	Tfap2c-2	Tfap2c_Tfap2c	Tfap2c	2	0.379502	1.25011	0.837199	0.404336	0.186635	1230.48	0	0.0827539
chr11	62560515	62561097	583	*	45930	Tead4-1_Tfap2c-2	Tfap2c_Tead4_Tfap2c	Tead4_Tfap2c	3	2.79355	1.54722	1.0374	0.435439	0.186635	4272.78	1215.41	0.534452
chr11	62966558	62967756	1199	*	45957	Cdx2-2_Tead4-2_Tfap2c-1	Cdx2_Tead4_Tead4_Cdx2_Tfap2c	Cdx2_Tead4_Tfap2c	5	3.77393	0.689522	0.946399	0.55985	0.186635	7306.24	790.851	0.386185
chr11	63942205	63942704	500	*	46018	Tfap2c-1	Tfap2c	Tfap2c	1	1.35988	6.2113	4.99286	4.20924	0.186635	9655.06	1041.08	0.286191
chr11	65148523	65149041	519	*	46051	Gata3-1_Tead4-1	Gata3_Tead4	Gata3_Tead4	2	1.45476	0.100906	0.467133	0.756834	0.186635	3345.79	19002	0.534452
chr11	67480650	67481461	812	*	46114	Tead4-1_Tfap2c-2	Tfap2c_Tfap2c_Tead4	Tead4_Tfap2c	3	1.38096	1.96205	0.855399	0.663526	0.186635	6651.23	33819.5	0.524108
chr11	68893614	68894410	797	*	46204	Gata3-1_Tfap2c-1	Gata3_Tfap2c	Gata3_Tfap2c	2	2.68814	4.54636	1.24973	0.425071	0.186635	7649.83	855.591	0.77237
chr11	69879374	69880314	941	*	46293	Tead4-1_Tfap2c-2	Tead4_Tfap2c_Tfap2c	Tead4_Tfap2c	3	3.53147	2.26477	0.709799	0.456174	0.186635	36736.1	64113.2	5.23418
chr11	72110776	72111474	699	*	46389	Cdx2-2_Tead4-1_Tfap2c-1	Cdx2_Cdx2_Tfap2c_Tead4	Cdx2_Tead4_Tfap2c	4	2.3508	1.46874	2.35386	1.10933	0.186635	10676.5	2330.28	0.372393
chr11	72111746	72112245	500	*	46390	Tead4-1	Tead4	Tead4	1	3.25739	0.369987	1.7472	1.03676	0.186635	5396.94	1082.63	0.0827539
chr11	75741550	75742481	932	*	46585	Cdx2-1_Gata3-1_Tead4_double-1	Gata3_Cdx2_Tead4_double	Cdx2_Gata3_Tead4_double	3	1.00146	0.493317	0.861466	1.34779	0.186635	6945.46	433262	4.22045
chr11	76026893	76027392	500	*	46613	Tead4-1	Tead4	Tead4	1	1.64451	4.35576	0.715866	0.321395	0.186635	5546.55	6288.01	1.01029
chr11	76360168	76360667	500	*	46636	Tfap2c-1	Tfap2c	Tfap2c	1	0.780087	5.84692	1.55306	0.922716	0.186635	5293.65	20048.9	0.472387
chr11	76622412	76623017	606	*	46664	Tfap2c-2	Tfap2c_Tfap2c	Tfap2c	2	0.506002	8.43123	1.0556	0.362866	0.186635	22994.2	44942.8	5.14109
chr11	78153890	78154443	554	*	46744	Tfap2c-2	Tfap2c_Tfap2c	Tfap2c	2	0.231918	4.36137	0.491399	0.134779	0.186635	2270.74	205021	13.5441
chr11	78461931	78462430	500	*	46768	Gata3-1	Gata3	Gata3	1	0.590336	0.571799	1.55306	6.6871	0.186635	35652.2	6490.9	1.03098
chr11	78973022	78973521	500	*	46816	Tfap2c-1	Tfap2c	Tfap2c	1	1.34934	2.72445	0.806866	0.352498	0.186635	11930.7	16455.7	0.668927
chr11	80193607	80194106	500	*	46911	Tead4_double-1	Tead4_double	Tead4_double	1	1.62342	0.42044	0.697666	0.414704	0.186635	5209.02	28484.8	1.22752
chr11	80287067	80287566	500	*	46918	Tfap2c-1	Tfap2c	Tfap2c	1	0.822254	6.19449	0.970666	0.476909	0.186635	9060.53	2210.13	0.337912
chr11	80613452	80614087	636	*	46942	Gata3-1_Tead4-1	Tead4_Gata3	Gata3_Tead4	2	1.31771	0.622252	1.12233	1.5033	0.186635	493.614	20894	0.479283
chr11	82011397	82012096	700	*	46978	Tead4-1_Tfap2c-1	Tead4_Tfap2c	Tead4_Tfap2c	2	8.06441	4.05865	5.53279	0.777569	0.186635	22176.5	2553	1.37234
chr11	83597750	83598249	500	*	47040	Tfap2c-1	Tfap2c	Tfap2c	1	1.43367	2.1022	0.982799	1.01602	0.186635	1694.13	162.951	0.0827539
chr11	83926147	83927549	1403	*	47057	Cdx2-2_Tead4-1_Tfap2c-1	Cdx2_Tfap2c_Cdx2_Tead4	Cdx2_Tead4_Tfap2c	4	4.45914	2.16387	1.72293	0.549482	0.186635	4590.26	484.929	0.206885
chr11	86388998	86389606	609	*	47200	Cdx2-1_Gata3-1_Tfap2c-1	Gata3_Tfap2c_Cdx2	Cdx2_Gata3_Tfap2c	3	0.484919	17.4791	1.46206	0.81904	0.186635	10280.7	761.041	0.224125
chr11	88027343	88027842	500	*	47299	Tfap2c-1	Tfap2c	Tfap2c	1	0.969838	7.53429	1.7472	0.528747	0.186635	3773.11	4595.52	0.227573
chr11	88086214	88087075	862	*	47304	Cdx2-1_Tfap2c-1	Tfap2c_Cdx2	Cdx2_Tfap2c	2	0.516544	1.72661	0.667333	0.25919	0.186635	16680.4	8139.3	6.19965
chr11	88877955	88878454	500	*	47376	Tead4-1	Tead4	Tead4	1	2.25593	0.224235	0.442866	0.279925	0.186635	1793.09	343.228	0.0517212
chr11	90398767	90399449	683	*	47437	Gata3-1_Tfap2c-2	Tfap2c_Gata3_Tfap2c	Gata3_Tfap2c	3	0.780087	8.12291	1.10413	0.964186	0.186635	5287.59	0	0.158612
chr11	94729520	94730135	616	*	47521	Tead4-1_Tfap2c-2	Tfap2c_Tead4_Tfap2c	Tead4_Tfap2c	3	2.17159	2.88702	0.837199	0.829407	0.186635	4622.92	1553.65	0.134475
chr11	94987486	94988282	797	*	47542	Tfap2c-3	Tfap2c_Tfap2c_Tfap2c	Tfap2c	3	0.558711	4.26046	0.922132	0.60132	0.186635	26249	21570.1	5.4721
chr11	95258741	95259240	500	*	47571	Tfap2c-1	Tfap2c	Tfap2c	1	0.67467	4.74817	1.37713	1.03676	0.186635	35378.8	14691.2	10.9304
chr11	97127169	97127668	500	*	47724	Cdx2-1	Cdx2	Cdx2	1	0.664128	1.17723	2.4206	0.60132	0.186635	23268.5	4165.61	4.9273
chr11	97559263	97560399	1137	*	47763	Tead4-1_Tfap2c-2	Tfap2c_Tead4_Tfap2c	Tead4_Tfap2c	3	2.50893	1.89478	0.764399	0.570217	0.186635	2852.34	2112.88	0.293087
chr11	98415594	98416093	500	*	47840	Tfap2c-1	Tfap2c	Tfap2c	1	0.80117	12.0022	3.26993	0.590953	0.186635	23598.3	34183.7	2.54813
chr11	99105305	99106107	803	*	47887	Tead4-1_Tfap2c-1	Tead4_Tfap2c	Tead4_Tfap2c	2	1.76047	11.0436	4.60459	7.65128	0.186635	38922.3	7897.4	1.29648
chr11	100500927	100501876	950	*	47967	Cdx2-1_Gata3-1_Tead4-1	Tead4_Cdx2_Gata3	Cdx2_Gata3_Tead4	3	0.600878	3.3467	4.0222	3.68049	0.186635	15180.3	224314	3.10327
chr11	101022187	101022888	702	*	48005	Cdx2-1_Gata3-1_Tead4-1	Cdx2_Tead4_Gata3	Cdx2_Gata3_Tead4	3	1.48638	0.308323	1.13447	0.269557	0.186635	4020.04	187652	2.84811
chr11	101126344	101126997	654	*	48014	Tead4-1_Tfap2c-1	Tead4_Tfap2c	Tead4_Tfap2c	2	0.927671	1.10436	0.4186	2.05278	0.186635	4935.32	24575.4	2.38607
chr11	101173795	101174682	888	*	48019	Cdx2-1_Tead4-1_Tfap2c-1	Tfap2c_Tead4_Cdx2	Cdx2_Tead4_Tfap2c	3	2.43514	3.40837	2.8756	0.653158	0.186635	24099.9	10464.5	5.5652
chr11	101570288	101570842	555	*	48041	Cdx2-1_Tead4_double-1	Tead4_double_Cdx2	Cdx2_Tead4_double	2	0.959296	0.431652	1.12233	0.176249	0.186635	4632.49	57535	2.22401
chr11	102174989	102175660	672	*	48090	Cdx2-2_Tead4-1	Cdx2_Cdx2_Tead4	Cdx2_Tead4	3	0.843337	0.42044	7.43772	0.622055	0.186635	3632.5	183872	2.66192
chr11	102576941	102577577	637	*	48125	Tead4-2_Tfap2c-2	Tead4_Tfap2c_Tfap2c_Tead4	Tead4_Tfap2c	4	1.61288	3.36913	0.473199	0.321395	0.186635	4711.56	56.751	0.206885
chr11	104440711	104441210	500	*	48251	Tfap2c-1	Tfap2c	Tfap2c	1	1.03309	4.35576	1.6926	0.414704	0.186635	43758.2	387762	5.96173
chr11	104456808	104457307	500	*	48252	Tead4-1	Tead4	Tead4	1	1.80263	0.818457	0.376133	0.476909	0.186635	8409.86	53806.1	1.23441
chr11	104608617	104609116	500	*	48260	Tfap2c-1	Tfap2c	Tfap2c	1	0.548169	3.47003	1.06167	0.456174	0.186635	20669.4	55295.8	1.96885
chr11	106641812	106642352	541	*	48361	Tfap2c-2	Tfap2c_Tfap2c	Tfap2c	2	0.579794	18.875	2.0748	1.10933	0.186635	8882.11	509.404	0.175852
chr11	112826522	112827289	768	*	48559	Cdx2-1_Tfap2c-1	Cdx2_Tfap2c	Cdx2_Tfap2c	2	1.14905	4.81544	5.61166	4.61358	0.186635	17227.4	787.224	0.941326
chr11	114694469	114694968	500	*	48665	Cdx2-1	Cdx2	Cdx2	1	0.569252	5.83571	2.02626	0.331763	0.186635	13372.5	11740.3	0.730993
chr11	115052505	115053612	1108	*	48703	Cdx2-1_Gata3-1_Tead4_double-2_Tfap2c-1	Cdx2_Gata3_Tead4_double_Tead4_double_Tfap2c	Cdx2_Gata3_Tead4_double_Tfap2c	5	5.33411	3.55412	2.12333	0.60132	0.186635	2399.24	188.588	0.244814
chr11	115955203	115956130	928	*	48786	Gata3-1_Tfap2c-3	Tfap2c_Tfap2c_Tfap2c_Gata3	Gata3_Tfap2c	4	1.69722	16.9634	4.40439	1.77286	0.186635	53293.3	82203.2	2.48262
chr11	116226323	116226944	622	*	48812	Tfap2c-2	Tfap2c_Tfap2c	Tfap2c	2	0.43221	5.86374	0.782599	0.362866	0.186635	1748.73	4715.14	0.127579
chr11	117343734	117344233	500	*	48920	Tfap2c-1	Tfap2c	Tfap2c	1	0.590336	4.49591	0.667333	0.518379	0.186635	4681.6	149627	2.98604
chr11	117544406	117545020	615	*	48936	Tfap2c-2	Tfap2c_Tfap2c	Tfap2c	2	1.25446	2.08538	1.37713	0.352498	0.186635	5241.26	215.473	0.186196
chr11	119931712	119932211	500	*	49128	Tead4-1	Tead4	Tead4	1	0.242459	0.695128	0.364	0.279925	0.186635	12315.5	17100.6	5.45141
chr11	120163902	120164495	594	*	49152	Tead4-2_Tfap2c-1	Tfap2c_Tead4_Tead4	Tead4_Tfap2c	3	1.79209	1.2445	1.1648	0.466542	0.186635	12231.7	3067.06	0.689616
chr11	120674482	120674981	500	*	49197	Tead4-1	Tead4	Tead4	1	2.00293	1.93403	0.970666	0.321395	0.186635	14061.5	116696	2.51365
chr12	8378990	8379489	500	*	49411	Tfap2c-1	Tfap2c	Tfap2c	1	2.37189	1.17163	1.3832	0.715364	0.186635	15003	1416.09	0.258606
chr12	9762681	9763463	783	*	49466	Tfap2c-3	Tfap2c_Tfap2c_Tfap2c	Tfap2c	3	1.43367	1.31738	1.71686	0.238455	0.186635	2241.36	183.851	0.0172404
chr12	17176003	17176502	500	*	49625	Tfap2c-1	Tfap2c	Tfap2c	1	1.14905	3.10565	1.89886	0.777569	0.186635	13814.5	16200.7	3.50325
chr12	17339482	17339981	500	*	49635	Tfap2c-1	Tfap2c	Tfap2c	1	1.15959	2.15826	2.002	1.1508	0.186635	2526.1	2369.17	0.458594
chr12	25121736	25122594	859	*	49847	Cdx2-1_Tfap2c-2	Cdx2_Tfap2c_Tfap2c	Cdx2_Tfap2c	3	1.54963	3.57655	4.29519	0.404336	0.186635	5273.67	1459.85	0.237917
chr12	31232117	31232650	534	*	49965	Tead4_double-1_Tfap2c-1	Tead4_double_Tfap2c	Tead4_double_Tfap2c	2	1.10688	0.224235	0.157733	0.269557	0.186635	1043.54	0	0.0310327
chr12	33072233	33072732	500	*	50026	Tfap2c-1	Tfap2c	Tfap2c	1	0.990921	3.35792	1.2922	0.487277	0.186635	15008.1	886.221	0.513764
chr12	51721876	51722466	591	*	50207	Cdx2-1_Tead4-1	Tead4_Cdx2	Cdx2_Tead4	2	1.63397	0.369987	1.32253	0.248822	0.186635	12471.7	24395.8	0.889604
chr12	52625323	52625889	567	*	50255	Cdx2-1_Tfap2c-1	Tfap2c_Cdx2	Cdx2_Tfap2c	2	1.50746	1.28374	2.275	0.777569	0.186635	2129.23	0	0.0413769
chr12	58472520	58473150	631	*	50401	Tead4-1_Tfap2c-3	Tfap2c_Tfap2c_Tead4_Tfap2c	Tead4_Tfap2c	4	0.358418	1.40147	0.806866	0.30066	0.186635	1256.99	0	0.044825
chr12	59206688	59207443	756	*	50415	Cdx2-2	Cdx2_Cdx2	Cdx2	2	2.06618	0.151359	0.533866	0.34213	0.186635	1923.79	69603.4	0.775818
chr12	69524615	69525114	500	*	50493	Cdx2-1	Cdx2	Cdx2	1	2.13997	8.15094	20.1716	0.881245	0.186635	47150.4	8346.37	2.39641
chr12	69808429	69808986	558	*	50510	Cdx2-1_Tfap2c-2	Cdx2_Tfap2c_Tfap2c	Cdx2_Tfap2c	3	0.632503	2.43295	1.09807	0.217719	0.186635	6806.16	104722	1.162
chr12	71943051	71944234	1184	*	50641	Cdx2-1_Gata3-1_Tfap2c-3	Gata3_Tfap2c_Cdx2_Tfap2c_Tfap2c	Cdx2_Gata3_Tfap2c	5	0.906587	2.01811	5.56313	1.02639	0.186635	31884.5	87699.1	1.37578
chr12	72363508	72364213	706	*	50660	Cdx2-2	Cdx2_Cdx2	Cdx2	2	3.59472	1.78267	8.17786	6.73893	0.186635	4376.31	1960.09	0.237917
chr12	73894815	73895314	500	*	50727	Tead4-1	Tead4	Tead4	1	2.40351	0.297111	0.721932	0.528747	0.186635	4834.16	519.417	0.279294
chr12	76474819	76475318	500	*	50816	Cdx2-1	Cdx2	Cdx2	1	1.06471	1.21647	4.0404	1.02639	0.186635	26969.8	3167.59	0.77237
chr12	78639336	78639835	500	*	50923	Tead4-1	Tead4	Tead4	1	0.990921	1.07072	1.91706	4.17814	0.186635	1936.07	3080.12	0.0896501
chr12	79614123	79614726	604	*	50968	Cdx2-1_Tead4-1_Tfap2c-1	Cdx2_Tead4_Tfap2c	Cdx2_Tead4_Tfap2c	3	0.611419	1.50237	3.3852	0.715364	0.186635	2552.94	7059.26	0.368944
chr12	80243587	80244155	569	*	51017	Tead4-1_Tfap2c-1	Tfap2c_Tead4	Tead4_Tfap2c	2	0.527086	2.2872	0.576333	0.404336	0.186635	9413.13	301236	3.18947
chr12	81235763	81236489	727	*	51080	Cdx2-1_Gata3-1_Tead4-1_Tfap2c-1	Cdx2_Gata3_Tfap2c_Tead4	Cdx2_Gata3_Tead4_Tfap2c	4	4.25885	1.75464	1.729	0.715364	0.186635	3157.21	252.051	0.0379289
chr12	83932689	83933228	540	*	51205	Gata3-1_Tfap2c-1	Tfap2c_Gata3	Gata3_Tfap2c	2	1.04363	1.70418	0.430733	0.373233	0.186635	4220.48	552.321	0.499971
chr12	85364668	85365167	500	*	51295	Tead4-1	Tead4	Tead4	1	1.30717	0.347564	0.831132	1.25448	0.186635	5015.12	115572	1.65508
chr12	85369692	85370191	500	*	51296	Cdx2-1	Cdx2	Cdx2	1	0.600878	0.241052	1.638	0.311028	0.186635	13631.8	137465	0.910293
chr12	100144148	100144709	562	*	51605	Cdx2-1_Tfap2c-1	Tfap2c_Cdx2	Cdx2_Tfap2c	2	2.82518	0.739975	4.65919	0.331763	0.186635	13595.1	110932	1.51026
chr12	105476477	105477074	598	*	51839	Cdx2-1_Tead4-1	Tead4_Cdx2	Cdx2_Tead4	2	3.20468	0.42044	0.916066	0.466542	0.186635	1350.46	1806.04	0.113787
chr12	105797961	105798460	500	*	51860	Tead4-1	Tead4	Tead4	1	1.19121	0.196205	0.491399	0.34213	0.186635	3106.06	165776	1.48267
chr12	108395673	108396584	912	*	51956	Tead4-1_Tfap2c-1	Tead4_Tfap2c	Tead4_Tfap2c	2	4.69106	13.4821	4.14353	0.590953	0.186635	12410.7	427.815	0.958566
chr12	108801470	108801969	500	*	51984	Tead4-1	Tead4	Tead4	1	1.54963	0.207417	0.4186	0.362866	0.186635	3148.38	216523	2.6895
chr12	110476462	110476961	500	*	52042	Gata3-1	Gata3	Gata3	1	1.29663	2.87021	4.1132	1.38926	0.186635	69475	43290.1	2.29297
chr12	110971828	110972392	565	*	52075	Cdx2-1_Tead4_double-1_Tfap2c-1	Cdx2_Tead4_double_Tfap2c	Cdx2_Tead4_double_Tfap2c	3	0.780087	1.66494	1.3832	0.497644	0.186635	22136.7	75183.3	3.58255
chr12	111166876	111167404	529	*	52101	Tfap2c-2	Tfap2c_Tfap2c	Tfap2c	2	0.611419	4.97241	1.4196	0.715364	0.186635	13237.1	54311.2	1.80335
chr12	111517048	111517547	500	*	52131	Tead4-1	Tead4	Tead4	1	1.09634	0.25787	0.643066	0.435439	0.186635	2881.23	4853.84	0.382737
chr12	111830906	111831405	500	*	52161	Tfap2c-1	Tfap2c	Tfap2c	1	0.274085	0.902545	0.248733	0.228087	0.186635	2794.23	91157.1	4.4825
chr12	112490342	112490841	500	*	52197	Tead4-1	Tead4	Tead4	1	2.31918	1.26132	0.497466	0.269557	0.186635	8920.41	1758.03	0.813747
chr12	112575947	112576446	500	*	52208	Tfap2c-1	Tfap2c	Tfap2c	1	0.727378	4.95559	1.58946	0.829407	0.186635	48653.1	13562	3.35153
chr12	112621886	112622476	591	*	52216	Tfap2c-2	Tfap2c_Tfap2c	Tfap2c	2	0.664128	2.0966	0.630933	1.84543	0.186635	11681.1	88673.4	4.37561
chr13	13463597	13464741	1145	*	52564	Gata3-2_Tead4-2_Tfap2c-1	Tfap2c_Tead4_Tead4_Gata3_Gata3	Gata3_Tead4_Tfap2c	5	1.52855	0.229841	0.673399	4.63431	0.186635	9226.36	67396.5	0.979254
chr13	13572771	13573284	514	*	52574	Cdx2-1_Tfap2c-1	Cdx2_Tfap2c	Cdx2_Tfap2c	2	2.39297	1.61449	3.05153	0.414704	0.186635	8858.62	0	0.203437
chr13	16696243	16697107	865	*	52611	Tfap2c-2	Tfap2c_Tfap2c	Tfap2c	2	2.36134	10.7016	9.85832	2.50896	0.186635	19409.8	434.8	0.434458
chr13	26338710	26339419	710	*	52888	Cdx2-2_Tead4-1	Tead4_Cdx2_Cdx2	Cdx2_Tead4	3	0.948754	0.51574	2.50553	0.331763	0.186635	1326.89	0	0.0999943
chr13	26856651	26857376	726	*	52894	Cdx2-1_Tead4-2_Tfap2c-2	Tead4_Tfap2c_Tead4_Tfap2c_Cdx2	Cdx2_Tead4_Tfap2c	5	1.09634	2.0013	3.90693	0.55985	0.186635	1099.19	0	0.0137923
chr13	28915242	28915741	500	*	52947	Tead4-1	Tead4	Tead4	1	2.13997	0.241052	2.41453	0.290293	0.186635	2289.4	1695.11	0.0930981
chr13	29947373	29947872	500	*	52986	Tead4-1	Tead4	Tead4	1	0.980379	2.12462	1.77146	0.466542	0.186635	4053.02	193786	1.6137
chr13	30000771	30001439	669	*	52989	Cdx2-1_Tead4-1_Tfap2c-1	Cdx2_Tead4_Tfap2c	Cdx2_Tead4_Tfap2c	3	2.8568	0.291505	1.88066	0.414704	0.186635	3460.13	454.146	0.144819
chr13	35036094	35036593	500	*	53201	Tead4-1	Tead4	Tead4	1	2.04509	0.734369	0.388266	0.25919	0.186635	1506.38	7.42128	0.0310327
chr13	41746367	41746941	575	*	53451	Cdx2-1_Gata3-1_Tead4-1	Tead4_Cdx2_Gata3	Cdx2_Gata3_Tead4	3	0.780087	1.92842	3.1486	1.14043	0.186635	1145.11	301.217	0.0482731
chr13	44591917	44592640	724	*	53632	Tead4-2	Tead4_Tead4	Tead4	2	3.5631	1.39586	1.71686	0.580585	0.186635	8602.51	183.497	0.0896501
chr13	45238201	45238732	532	*	53674	Cdx2-1_Tfap2c-2	Cdx2_Tfap2c_Tfap2c	Cdx2_Tfap2c	3	0.621961	6.47478	2.75426	0.456174	0.186635	2692.25	0	0.0758577
chr13	45907350	45907983	634	*	53713	Tfap2c-2	Tfap2c_Tfap2c	Tfap2c	2	0.927671	1.4351	1.62586	0.570217	0.186635	16003.9	10156.3	0.586173
chr13	45987903	45988444	542	*	53719	Cdx2-1_Tead4-2	Tead4_Cdx2_Tead4	Cdx2_Tead4	3	1.2123	0.134541	1.42566	0.207352	0.186635	560.319	207.585	0.0241366
chr13	46726909	46727408	500	*	53739	Tfap2c-1	Tfap2c	Tfap2c	1	0.442752	11.307	1.2012	0.694629	0.186635	71850.9	206704	10.5718
chr13	51047058	51047557	500	*	53933	Tead4-1	Tead4	Tead4	1	0.885504	0.32514	1.001	0.238455	0.186635	1681.2	5882.32	0.0275846
chr13	56334940	56335439	500	*	54296	Tfap2c-1	Tfap2c	Tfap2c	1	0.516544	3.93532	1.55913	0.383601	0.186635	26957.2	4670.49	1.64129
chr13	57358170	57358920	751	*	54351	Cdx2-1_Tead4-1_Tead4_double-1_Tfap2c-1	Cdx2_Tfap2c_Tead4_double_Tead4	Cdx2_Tead4_Tead4_double_Tfap2c	4	1.61288	1.53601	0.430733	0.404336	0.186635	953.999	0	0.0275846
chr13	58035606	58036105	500	*	54369	Tfap2c-1	Tfap2c	Tfap2c	1	1.4653	0.779216	0.527799	0.30066	0.186635	1540.75	235.734	0.0999943
chr13	59795642	59796308	667	*	54452	Gata3-1_Tead4-1_Tfap2c-2	Tead4_Gata3_Tfap2c_Tfap2c	Gata3_Tead4_Tfap2c	4	0.664128	11.4864	4.1132	0.642791	0.186635	14422.3	177713	2.74122
chr13	60615732	60616258	527	*	54486	Cdx2-1_Tead4-1	Cdx2_Tead4	Cdx2_Tead4	2	1.11742	0.790428	1.35893	0.362866	0.186635	4098.04	39144.3	1.38268
chr13	61979622	61980268	647	*	54519	Cdx2-1_Tead4-1	Tead4_Cdx2	Cdx2_Tead4	2	1.30717	0.863304	1.60766	0.311028	0.186635	11908.8	2206.29	0.210333
chr13	69604239	69604738	500	*	54738	Cdx2-1	Cdx2	Cdx2	1	1.85534	1.5304	3.68853	0.684261	0.186635	61960.8	32406.7	3.41705
chr13	70887101	70887600	500	*	54792	Tead4-1	Tead4	Tead4	1	1.52855	0.179388	0.606666	0.393968	0.186635	2205.75	100.406	0.131027
chr13	73778336	73779073	738	*	54886	Cdx2-2_Tead4-1_Tfap2c-1	Tfap2c_Cdx2_Tead4_Cdx2	Cdx2_Tead4_Tfap2c	4	1.48638	2.53946	3.47013	1.04713	0.186635	4632.82	149181	1.62749
chr13	89064942	89065480	539	*	55060	Tead4-1_Tfap2c-1	Tead4_Tfap2c	Tead4_Tfap2c	2	1.11742	0.252264	0.746199	0.373233	0.186635	1113.93	0	0.0275846
chr13	93102286	93102785	500	*	55174	Tead4_double-1	Tead4_double	Tead4_double	1	1.91859	0.403623	1.6926	0.912348	0.186635	5804.12	563.145	0.137923
chr13	95954967	95955680	714	*	55322	Cdx2-1_Tead4-1_Tfap2c-2	Cdx2_Tfap2c_Tead4_Tfap2c	Cdx2_Tead4_Tfap2c	4	2.97276	5.57224	4.23453	0.622055	0.186635	6448.98	64.9124	0.206885
chr13	97048259	97048868	610	*	55355	Cdx2-1_Tead4-2	Tead4_Tead4_Cdx2	Cdx2_Tead4	3	1.31771	0.498922	1.72293	0.476909	0.186635	1654.52	0	0.0517212
chr13	97580338	97580857	520	*	55389	Tead4-1_Tfap2c-1	Tfap2c_Tead4	Tead4_Tfap2c	2	1.25446	0.364382	0.351866	0.269557	0.186635	1750.03	0	0.0310327
chr13	99391444	99391943	500	*	55499	Cdx2-1	Cdx2	Cdx2	1	0.790628	0.42044	0.970666	0.404336	0.186635	9608.81	50910.8	1.38268
chr13	100756570	100757069	500	*	55544	Cdx2-1	Cdx2	Cdx2	1	0.653586	0.532558	1.50453	0.114043	0.186635	1570.55	16813.9	3.64807
chr13	100783616	100784164	549	*	55548	Tfap2c-2	Tfap2c_Tfap2c	Tfap2c	2	0.86442	2.58431	0.588466	0.34213	0.186635	10884.2	513300	4.62387
chr13	112271793	112272359	567	*	55867	Tead4_double-1_Tfap2c-2	Tead4_double_Tfap2c_Tfap2c	Tead4_double_Tfap2c	3	0.706295	1.5248	1.06167	0.228087	0.186635	1043.54	146.243	0.0551693
chr13	115757923	115758438	516	*	55998	Gata3-1_Tfap2c-1	Tfap2c_Gata3	Gata3_Tfap2c	2	0.948754	2.96551	4.08286	1.21301	0.186635	2186.93	88.5603	0.0793058
chr14	7858214	7858740	527	*	56068	Cdx2-1_Tfap2c-1	Cdx2_Tfap2c	Cdx2_Tfap2c	2	0.527086	1.55283	1.4378	0.466542	0.186635	10586.8	406535	2.94121
chr14	11244560	11245214	655	*	56166	Tead4-1_Tfap2c-1	Tead4_Tfap2c	Tead4_Tfap2c	2	1.00146	1.79948	3.3852	1.30632	0.186635	1794.4	152.791	0.0344808
chr14	11553908	11554407	500	*	56174	Tfap2c-1	Tfap2c	Tfap2c	1	3.20468	2.99914	1.06167	0.497644	0.186635	11672.1	8595.64	3.38601
chr14	11731428	11731971	544	*	56180	Cdx2-1_Tead4-1	Cdx2_Tead4	Cdx2_Tead4	2	1.29663	0.51574	1.57126	1.61734	0.186635	5706.39	8477.97	0.151715
chr14	14863692	14864191	500	*	56250	Tfap2c-1	Tfap2c	Tfap2c	1	0.516544	0.880122	2.3842	0.321395	0.186635	856.438	698.562	0.044825
chr14	16597993	16598884	892	*	56264	Gata3-1_Tfap2c-2	Tfap2c_Gata3_Tfap2c	Gata3_Tfap2c	3	2.88843	11.3295	3.41553	0.984921	0.186635	13886.8	67.3058	0.830987
chr14	20298148	20298882	735	*	56359	Cdx2-1_Tead4-1_Tfap2c-2	Tfap2c_Cdx2_Tfap2c_Tead4	Cdx2_Tead4_Tfap2c	4	2.17159	3.32428	3.72493	0.487277	0.186635	2970.03	8986.45	0.186196
chr14	20809268	20810240	973	*	56379	Tead4-1_Tfap2c-1	Tfap2c_Tead4	Tead4_Tfap2c	2	1.34934	5.21907	4.38013	1.46183	0.186635	17675.7	444.092	0.548245
chr14	21044109	21044608	500	*	56403	Tfap2c-1	Tfap2c	Tfap2c	1	0.274085	1.21087	0.206266	0.90198	0.186635	1109.18	116705	1.19648
chr14	21065849	21066348	500	*	56404	Cdx2-1	Cdx2	Cdx2	1	4.26939	2.0013	3.8038	1.34779	0.186635	14813.5	8422.38	0.565485
chr14	25594597	25595484	888	*	56544	Cdx2-1_Tfap2c-3	Tfap2c_Tfap2c_Tfap2c_Cdx2	Cdx2_Tfap2c	4	2.88843	5.48815	1.9474	4.13667	0.186635	58243.3	56232.8	3.92047
chr14	31062207	31062706	500	*	56708	Tfap2c-1	Tfap2c	Tfap2c	1	1.14905	2.81415	0.715866	0.425071	0.186635	1885.41	76924.4	1.15511
chr14	34053867	34054367	501	*	56851	Tfap2c-2	Tfap2c_Tfap2c	Tfap2c	2	1.26501	8.30229	7.91699	1.66918	0.186635	11435.2	1760.98	0.324119
chr14	40947854	40948353	500	*	56941	Tfap2c-1	Tfap2c	Tfap2c	1	0.579794	2.79172	0.727999	0.55985	0.186635	33063.6	493833	4.748
chr14	44853296	44853882	587	*	56969	Tead4-1_Tfap2c-2	Tead4_Tfap2c_Tfap2c	Tead4_Tfap2c	3	1.43367	1.86675	0.388266	0.321395	0.186635	1672.28	0	0.0172404
chr14	48224731	48225488	758	*	57110	Tfap2c-2	Tfap2c_Tfap2c	Tfap2c	2	2.67759	8.54335	6.46099	1.38926	0.186635	26760.3	3333.63	0.913741
chr14	50061796	50062295	500	*	57140	Tead4-1	Tead4	Tead4	1	1.95022	1.22208	0.806866	0.383601	0.186635	6494.9	489.089	1.69301
chr14	51087984	51088483	500	*	57158	Tead4_double-1	Tead4_double	Tead4_double	1	1.27555	0.560587	0.994932	0.445806	0.186635	11673.6	2032.71	0.396529
chr14	51963610	51964109	500	*	57175	Tead4-1	Tead4	Tead4	1	3.58418	1.49116	1.8018	0.829407	0.186635	7161.13	803.276	0.0482731
chr14	52123891	52124390	500	*	57186	Cdx2-1	Cdx2	Cdx2	1	1.30717	0.577405	1.11627	0.321395	0.186635	1974.13	1752.31	0.148267
chr14	54470986	54471815	830	*	57236	Tead4_double-1_Tfap2c-1	Tfap2c_Tead4_double	Tead4_double_Tfap2c	2	0.484919	1.07633	0.2912	0.145146	0.186635	4702.06	44394.6	7.94437
chr14	55148435	55148934	500	*	57304	Tead4-1	Tead4	Tead4	1	2.11888	0.403623	0.576333	0.414704	0.186635	1081.68	0	0.0482731
chr14	57342579	57343469	891	*	57390	Cdx2-1_Tfap2c-3	Tfap2c_Cdx2_Tfap2c_Tfap2c	Cdx2_Tfap2c	4	1.44421	14.6201	3.23353	2.41565	0.186635	23929.1	9032.15	0.972358
chr14	60790011	60790540	530	*	57489	Tfap2c-2	Tfap2c_Tfap2c	Tfap2c	2	1.15959	4.92195	0.612733	0.207352	0.186635	1166.31	29153.1	0.77237
chr14	63347878	63348643	766	*	57598	Gata3-1_Tead4-1_Tfap2c-1	Tfap2c_Gata3_Tead4	Gata3_Tead4_Tfap2c	3	1.5918	9.21044	5.01713	1.40999	0.186635	16298	2189.6	0.724097
chr14	64630359	64631356	998	*	57657	Tead4-2_Tfap2c-1	Tead4_Tfap2c_Tead4	Tead4_Tfap2c	3	3.03601	0.70634	0.697666	0.228087	0.186635	8046.13	453.428	0.165508
chr14	66235973	66236472	500	*	57756	Cdx2-1	Cdx2	Cdx2	1	1.72884	0.454076	1.4924	0.352498	0.186635	10153.8	9070.05	0.258606
chr14	70694442	70695516	1075	*	57967	Cdx2-2_Tead4-1_Tfap2c-4	Tfap2c_Tead4_Tfap2c_Tfap2c_Tfap2c_Cdx2_Cdx2	Cdx2_Tead4_Tfap2c	7	0.832795	5.79647	7.98372	0.964186	0.186635	14212.1	114244	1.68266
chr14	74748697	74749385	689	*	58053	Tfap2c-3	Tfap2c_Tfap2c_Tfap2c	Tfap2c	3	0.337335	0.700734	0.667333	1.45146	0.186635	4861.66	86314.2	2.2516
chr14	76134799	76135636	838	*	58129	Tead4-1_Tfap2c-2	Tfap2c_Tead4_Tfap2c	Tead4_Tfap2c	3	0.590336	1.35662	1.03133	0.487277	0.186635	2226.95	165242	2.60675
chr14	79119650	79120487	838	*	58271	Cdx2-1_Tfap2c-3	Cdx2_Tfap2c_Tfap2c_Tfap2c	Cdx2_Tfap2c	4	3.88989	3.41398	4.80479	0.995289	0.186635	4886.38	16428.3	0.630998
chr14	87392114	87392613	500	*	58357	Tfap2c-1	Tfap2c	Tfap2c	1	0.263543	0.375593	0.564199	0.34213	0.186635	6165.22	91101.6	5.89277
chr14	87566960	87567459	500	*	58368	Cdx2-1	Cdx2	Cdx2	1	4.50131	0.364382	0.855399	0.373233	0.186635	798.082	857.616	0.0413769
chr14	99541756	99542612	857	*	58429	Tead4_double-1_Tfap2c-1	Tead4_double_Tfap2c	Tead4_double_Tfap2c	2	6.85211	0.885728	1.183	0.30066	0.186635	1723.11	436.07	0.0620654
chr14	105730651	105731150	500	*	58577	Tfap2c-1	Tfap2c	Tfap2c	1	0.874962	5.50496	1.28613	0.414704	0.186635	3093.78	0	0.103442
chr14	118988538	118989037	500	*	58681	Tead4-1	Tead4	Tead4	1	1.61288	0.156964	0.230533	0.279925	0.186635	848.009	28866.2	1.162
chr15	3999235	3999744	510	*	58917	Cdx2-2	Cdx2_Cdx2	Cdx2	2	1.05417	4.46788	10.2527	1.40999	0.186635	15737.6	29461.9	7.26165
chr15	6040764	6041265	502	*	58953	Tead4_double-2	Tead4_double_Tead4_double	Tead4_double	2	1.17013	0.117723	0.273	0.155514	0.186635	1303.81	1378.88	0.0413769
chr15	9113200	9114432	1233	*	59026	Tead4-3_Tfap2c-1	Tfap2c_Tead4_Tead4_Tead4	Tead4_Tfap2c	4	1.012	0.543769	0.297266	0.176249	0.186635	1353.33	111907	2.41021
chr15	31364887	31365845	959	*	59314	Tead4-2_Tfap2c-1	Tead4_Tfap2c_Tead4	Tead4_Tfap2c	3	2.4773	8.35275	1.2194	1.95947	0.186635	16645.1	175434	4.69628
chr15	37135379	37136358	980	*	59472	Tfap2c-2	Tfap2c_Tfap2c	Tfap2c	2	0.653586	3.6326	1.94133	1.21301	0.186635	13708.2	1235.39	2.28608
chr15	37405894	37406638	745	*	59494	Tead4_double-1_Tfap2c-1	Tead4_double_Tfap2c	Tead4_double_Tfap2c	2	3.25739	2.02933	0.958532	0.425071	0.186635	4120.95	100.406	0.16206
chr15	38199273	38200096	824	*	59525	Cdx2-1_Tead4-1_Tfap2c-2	Tead4_Cdx2_Tfap2c_Tfap2c	Cdx2_Tead4_Tfap2c	4	3.83718	6.32342	2.84526	0.518379	0.186635	10039.4	662.666	0.172404
chr15	38426746	38427411	666	*	59546	Tead4-1_Tfap2c-1	Tead4_Tfap2c	Tead4_Tfap2c	2	1.92913	6.23373	2.06266	0.943451	0.186635	4223.43	2978.12	0.213781
chr15	41611870	41612669	800	*	59606	Tead4-1_Tfap2c-1	Tead4_Tfap2c	Tead4_Tfap2c	2	2.88843	2.18068	5.20519	0.60132	0.186635	36790.1	3175.5	0.844779
chr15	51941189	51941702	514	*	59678	Tead4-1_Tfap2c-1	Tfap2c_Tead4	Tead4_Tfap2c	2	1.44421	1.0483	0.697666	0.145146	0.186635	3656.07	1137.32	0.0965462
chr15	53416137	53416836	700	*	59714	Cdx2-1_Gata3-1	Gata3_Cdx2	Cdx2_Gata3	2	1.29663	1.08193	2.97266	1.02639	0.186635	1061.54	0	0.0103442
chr15	55142293	55142819	527	*	59732	Tead4-1_Tfap2c-1	Tead4_Tfap2c	Tead4_Tfap2c	2	2.13997	0.913757	2.1294	0.622055	0.186635	10838.9	8696.75	0.3586
chr15	58997478	58998235	758	*	59840	Cdx2-2_Tfap2c-1	Cdx2_Tfap2c_Cdx2	Cdx2_Tfap2c	3	1.45476	1.721	3.55506	0.311028	0.186635	11882.4	19229.8	1.07925
chr15	59003463	59003962	500	*	59842	Tfap2c-1	Tfap2c	Tfap2c	1	1.53909	3.38595	2.04446	0.445806	0.186635	21428.9	21578.2	1.45509
chr15	59338443	59338942	500	*	59868	Tfap2c-1	Tfap2c	Tfap2c	1	0.990921	6.95689	2.62686	0.881245	0.186635	26179.6	92252.3	6.74444
chr15	62046153	62046652	500	*	59931	Tfap2c-1	Tfap2c	Tfap2c	1	0.780087	1.69858	1.17087	1.04713	0.186635	10549.3	158592	2.2378
chr15	68732079	68732738	660	*	60110	Tead4-1_Tfap2c-2	Tead4_Tfap2c_Tfap2c	Tead4_Tfap2c	3	1.05417	4.64727	2.25073	0.829407	0.186635	626.942	0	0.0172404
chr15	73887158	73887719	562	*	60241	Tead4-1_Tfap2c-1	Tead4_Tfap2c	Tead4_Tfap2c	2	1.18067	1.12678	1.6744	0.466542	0.186635	3849.71	568.855	0.110339
chr15	75714841	75715340	500	*	60318	Tfap2c-1	Tfap2c	Tfap2c	1	0.537627	1.26693	0.818999	0.30066	0.186635	2311.33	3011.04	0.827539
chr15	76118791	76119290	500	*	60332	Tfap2c-1	Tfap2c	Tfap2c	1	0.611419	1.30617	0.861466	0.60132	0.186635	15939.5	26913.8	3.16189
chr15	76274234	76274790	557	*	60349	Cdx2-1_Gata3-1_Tfap2c-1	Cdx2_Tfap2c_Gata3	Cdx2_Gata3_Tfap2c	3	1.22284	5.83571	19.4558	3.4213	0.186635	79393.9	5332.6	4.69628
chr15	78815875	78816450	576	*	60501	Cdx2-2_Tfap2c-1	Tfap2c_Cdx2_Cdx2	Cdx2_Tfap2c	3	1.09634	14.4239	20.9178	2.92366	0.186635	29614.1	835.269	1.39302
chr15	79368127	79368680	554	*	60555	Tead4-1_Tfap2c-1	Tead4_Tfap2c	Tead4_Tfap2c	2	2.01347	0.784822	0.837199	0.476909	0.186635	39490	48734.9	4.32734
chr15	81918813	81919362	550	*	60746	Tead4-1_Tfap2c-2	Tfap2c_Tead4_Tfap2c	Tead4_Tfap2c	3	1.38096	0.521346	0.406466	0.186617	0.186635	4933.11	114571	5.88587
chr15	83533855	83534354	500	*	60866	Tfap2c-1	Tfap2c	Tfap2c	1	0.748462	4.50151	2.15366	4.81056	0.186635	27226.4	10543.8	1.31027
chr15	85388443	85389058	616	*	60963	Tead4-2_Tfap2c-1	Tead4_Tead4_Tfap2c	Tead4_Tfap2c	3	1.35988	0.779216	1.6198	0.238455	0.186635	4374.68	259346	5.31694
chr15	86038859	86039387	529	*	61028	Tfap2c-2	Tfap2c_Tfap2c	Tfap2c	2	0.790628	6.09358	1.2194	0.642791	0.186635	2152.55	1236.67	0.393081
chr15	93003196	93003792	597	*	61188	Gata3-1_Tead4-1_Tfap2c-1	Gata3_Tead4_Tfap2c	Gata3_Tead4_Tfap2c	3	1.22284	0.454076	0.430733	0.238455	0.186635	683.988	0	0.0241366
chr15	93518191	93518723	533	*	61212	Tead4-2	Tead4_Tead4	Tead4	2	2.97276	0.358776	0.376133	0.393968	0.186635	6567.33	69961.6	0.920637
chr15	97407271	97408139	869	*	61383	Tead4-1_Tfap2c-2	Tfap2c_Tead4_Tfap2c	Tead4_Tfap2c	3	2.18213	2.74688	0.612733	0.383601	0.186635	11464.5	2541.05	0.989599
chr15	98071619	98072426	808	*	61430	Tead4_double-1_Tfap2c-1	Tfap2c_Tead4_double	Tead4_double_Tfap2c	2	0.780087	2.73006	1.30433	0.383601	0.186635	16106.7	111759	1.85162
chr15	98929364	98929931	568	*	61475	Cdx2-1_Tfap2c-1	Cdx2_Tfap2c	Cdx2_Tfap2c	2	0.664128	3.49806	0.879666	0.352498	0.186635	19556.2	43338.9	18.8748
chr15	99420767	99421705	939	*	61526	Tfap2c-2	Tfap2c_Tfap2c	Tfap2c	2	2.39297	3.90729	1.5652	0.466542	0.186635	26357.7	31869.1	4.15149
chr15	100494647	100495146	500	*	61603	Tfap2c-1	Tfap2c	Tfap2c	1	2.39297	2.44977	1.22547	0.539115	0.186635	9778.98	20834.3	42.1493
chr15	102980927	102981426	500	*	61764	Tfap2c-1	Tfap2c	Tfap2c	1	0.727378	1.64813	1.40746	0.787937	0.186635	15036.1	26158	4.25838
chr15	103280475	103281563	1089	*	61794	Cdx2-1_Gata3-1_Tead4-1	Tead4_Cdx2_Gata3	Cdx2_Gata3_Tead4	3	0.506002	1.06512	3.2032	0.321395	0.186635	3443.27	77669.4	1.09994
chr16	5244401	5245261	861	*	61891	Tead4-1_Tfap2c-1	Tfap2c_Tead4	Tead4_Tfap2c	2	0.49546	2.68521	0.685533	0.352498	0.186635	2094.44	106533	7.14787
chr16	10964259	10964758	500	*	62054	Cdx2-1	Cdx2	Cdx2	1	0.927671	0.280294	1.06167	0.207352	0.186635	16228.1	482314	3.5067
chr16	13256989	13257745	757	*	62148	Tfap2c-2	Tfap2c_Tfap2c	Tfap2c	2	0.600878	2.79733	1.35893	5.13196	0.186635	15770.4	74842.8	3.56187
chr16	13447980	13448521	542	*	62159	Tfap2c-2	Tfap2c_Tfap2c	Tfap2c	2	0.948754	8.68349	0.818999	0.60132	0.186635	11867.7	7009.39	2.64812
chr16	15984445	15984944	500	*	62215	Tead4_double-1	Tead4_double	Tead4_double	1	1.81317	0.196205	2.10513	0.30066	0.186635	6115.05	18762.4	0.279294
chr16	20699069	20699568	500	*	62391	Tfap2c-1	Tfap2c	Tfap2c	1	2.86735	6.44675	1.35287	0.476909	0.186635	14575	9326.7	0.955118
chr16	21795073	21795572	500	*	62447	Tead4-1	Tead4	Tead4	1	1.73938	0.224235	0.303333	0.445806	0.186635	1365.03	12735.8	0.548245
chr16	30469938	30470483	546	*	62769	Tead4-1_Tfap2c-1	Tead4_Tfap2c	Tead4_Tfap2c	2	1.24392	2.1975	0.946399	0.55985	0.186635	8094.58	3234.51	0.124131
chr16	30627871	30628855	985	*	62785	Tead4-2_Tfap2c-1	Tead4_Tead4_Tfap2c	Tead4_Tfap2c	3	15.8126	3.60457	1.911	2.03205	0.186635	3777.53	166.493	0.279294
chr16	30714396	30714895	500	*	62793	Tead4-1	Tead4	Tead4	1	0.990921	1.39026	1.19513	0.321395	0.186635	4345.62	0	0.0827539
chr16	32640057	32640556	500	*	62922	Cdx2-1	Cdx2	Cdx2	1	1.66559	0.145753	0.576333	0.269557	0.186635	1816.99	199.792	0.0724097
chr16	35813036	35813638	603	*	63119	Cdx2-1_Gata3-1	Gata3_Cdx2	Cdx2_Gata3	2	1.1385	3.71109	5.04139	2.50896	0.186635	12045.8	110153	2.09298
chr16	42207255	42207786	532	*	63273	Gata3-1_Tfap2c-2	Tfap2c_Gata3_Tfap2c	Gata3_Tfap2c	3	1.07525	3.19535	1.61373	0.974553	0.186635	958.418	0	0.0379289
chr16	49840198	49840697	500	*	63447	Gata3-1	Gata3	Gata3	1	1.43367	1.37344	1.3832	2.56079	0.186635	5019.05	846.9	0.175852
chr16	50431401	50431944	544	*	63474	Tfap2c-2	Tfap2c_Tfap2c	Tfap2c	2	0.411127	4.19319	0.618799	0.34213	0.186635	10007.3	4728.25	4.66525
chr16	55791574	55792073	500	*	63541	Cdx2-1	Cdx2	Cdx2	1	4.0691	7.60156	3.91906	0.933083	0.186635	11510	1304.8	0.489627
chr16	55898145	55898740	596	*	63550	Tead4-1_Tfap2c-1	Tfap2c_Tead4	Tead4_Tfap2c	2	2.21376	1.82191	1.32253	0.715364	0.186635	23463.5	3082.18	2.90673
chr16	76371690	76372750	1061	*	63734	Cdx2-1_Tead4-2_Tfap2c-2	Cdx2_Tead4_Tead4_Tfap2c_Tfap2c	Cdx2_Tead4_Tfap2c	5	3.87935	1.84994	1.4924	0.704996	0.186635	9040.07	134114	3.27223
chr16	76786400	76786899	500	*	63752	Tfap2c-1	Tfap2c	Tfap2c	1	0.537627	3.31868	1.183	0.425071	0.186635	1334.67	0	0.0620654
chr16	91373181	91373680	500	*	63977	Tead4-1	Tead4	Tead4	1	1.27555	1.47434	1.18907	0.870878	0.186635	34111.8	29265.1	7.76163
chr16	94258750	94259249	500	*	64163	Tfap2c-1	Tfap2c	Tfap2c	1	0.600878	1.25011	1.0738	0.228087	0.186635	2913.4	15675.5	0.655135
chr16	95585397	95586226	830	*	64231	Tfap2c-3	Tfap2c_Tfap2c_Tfap2c	Tfap2c	3	0.695753	4.00259	1.15267	0.539115	0.186635	3046.07	80.1062	0.275846
chr16	95637538	95638377	840	*	64236	Cdx2-1_Tead4-1_Tfap2c-1	Tead4_Tfap2c_Cdx2	Cdx2_Tead4_Tfap2c	3	2.7303	4.66408	6.00599	0.55985	0.186635	60508.1	12826.8	1.25165
chr17	6852547	6853188	642	*	64470	Tfap2c-2	Tfap2c_Tfap2c	Tfap2c	2	1.43367	12.815	3.22746	6.53158	0.186635	12266.2	1380.56	0.468939
chr17	7261862	7262533	672	*	64483	Tead4-4	Tead4_Tead4_Tead4_Tead4	Tead4	4	2.42459	0.313929	0.2366	0.414704	0.186635	1343.75	10344.5	0.310327
chr17	12083544	12084107	564	*	64605	Tead4-1_Tfap2c-1	Tead4_Tfap2c	Tead4_Tfap2c	2	3.14143	2.70764	0.600599	0.269557	0.186635	4849.38	78.5783	0.0482731
chr17	14885914	14886426	513	*	64716	Tead4-1_Tfap2c-1	Tfap2c_Tead4	Tead4_Tfap2c	2	1.05417	1.00906	0.473199	0.279925	0.186635	1267.22	629.063	0.0482731
chr17	21679224	21679749	526	*	64799	Gata3-1_Tfap2c-1	Tfap2c_Gata3	Gata3_Tfap2c	2	0.80117	3.48685	1.7108	0.30066	0.186635	19942.8	3106.72	1.76197
chr17	21961092	21961648	557	*	64806	Cdx2-1_Tead4-1	Cdx2_Tead4	Cdx2_Tead4	2	1.80263	0.426046	1.06167	0.55985	0.186635	11563.6	111593	2.04126
chr17	23601269	23601830	562	*	64819	Gata3-1_Tead4-1	Tead4_Gata3	Gata3_Tead4	2	1.95022	0.571799	0.770466	0.456174	0.186635	11018.1	1191.85	0.458594
chr17	23650751	23651250	500	*	64823	Tead4-1	Tead4	Tead4	1	1.83426	0.1906	0.2548	0.30066	0.186635	2766.4	4201.38	0.96891
chr17	25555382	25556071	690	*	64938	Tead4-1_Tfap2c-3	Tead4_Tfap2c_Tfap2c_Tfap2c	Tead4_Tfap2c	4	1.45476	8.31351	1.40746	0.850142	0.186635	25819	612.145	0.906845
chr17	26054439	26054938	500	*	64969	Tfap2c-1	Tfap2c	Tfap2c	1	3.24685	4.0082	4.50146	1.24411	0.186635	14417.4	37883.9	2.52744
chr17	27069609	27070242	634	*	65049	Gata3-1_Tead4_double-1_Tfap2c-1	Tead4_double_Tfap2c_Gata3	Gata3_Tead4_double_Tfap2c	3	3.00439	6.0151	2.5298	0.663526	0.186635	51516	70906.9	3.39636
chr17	32074922	32075874	953	*	65408	Tead4-1_Tfap2c-1	Tfap2c_Tead4	Tead4_Tfap2c	2	2.12943	1.13799	0.721932	0.404336	0.186635	2188.65	804.125	0.1793
chr17	32348908	32349594	687	*	65423	Tead4-1_Tfap2c-1	Tead4_Tfap2c	Tead4_Tfap2c	2	3.48931	1.87236	1.15873	1.13007	0.186635	5590.09	49415.9	2.43434
chr17	35906794	35907293	500	*	65569	Tead4-1	Tead4	Tead4	1	3.00439	0.25787	1.4378	0.435439	0.186635	6030.51	98146.4	2.32401
chr17	43326932	43327474	543	*	65658	Tead4-1_Tfap2c-1	Tfap2c_Tead4	Tead4_Tfap2c	2	1.1385	19.856	2.35993	0.81904	0.186635	22665.3	1091.33	0.713752
chr17	45748424	45749095	672	*	65784	Tead4-2	Tead4_Tead4	Tead4	2	3.29956	3.99699	1.46206	0.487277	0.186635	13802	1321.44	0.730993
chr17	46413077	46414008	932	*	65854	Cdx2-1_Tead4-1_Tfap2c-1	Tead4_Tfap2c_Cdx2	Cdx2_Tead4_Tfap2c	3	0.811712	2.85339	0.812932	0.549482	0.186635	4523.31	86282.4	1.09649
chr17	46988899	46989468	570	*	65908	Tead4-1_Tfap2c-1	Tfap2c_Tead4	Tead4_Tfap2c	2	0.832795	0.235447	0.175933	0.248822	0.186635	2558.1	129059	1.42406
chr17	47202079	47202747	669	*	65920	Tead4-1_Tfap2c-1	Tead4_Tfap2c	Tead4_Tfap2c	2	1.37042	2.32083	0.764399	0.30066	0.186635	7138.29	9867.42	0.903397
chr17	56182359	56183319	961	*	66151	Tfap2c-2	Tfap2c_Tfap2c	Tfap2c	2	0.484919	1.17723	0.600599	2.05278	0.186635	13762.6	110021	7.6237
chr17	56625417	56626189	773	*	66173	Tead4-2_Tfap2c-1	Tfap2c_Tead4_Tead4	Tead4_Tfap2c	3	1.52855	2.79733	1.89886	1.42036	0.186635	29102.5	316220	9.50635
chr17	56681706	56682205	500	*	66176	Tfap2c-1	Tfap2c	Tfap2c	1	0.421668	2.0013	0.376133	0.331763	0.186635	5506.61	253431	3.44118
chr17	57261667	57262357	691	*	66211	Tfap2c-3	Tfap2c_Tfap2c_Tfap2c	Tfap2c	3	0.463835	3.79517	0.509599	0.25919	0.186635	16410.6	217418	5.11005
chr17	57335493	57336153	661	*	66218	Tead4-1_Tfap2c-1	Tead4_Tfap2c	Tead4_Tfap2c	2	0.759003	2.24795	1.1284	0.331763	0.186635	1371.9	0	0.0586173
chr17	66470672	66471606	935	*	66393	Cdx2-1_Tfap2c-2	Cdx2_Tfap2c_Tfap2c	Cdx2_Tfap2c	3	0.295168	0.96421	0.491399	0.34213	0.186635	5852	67919.3	2.28263
chr17	69005957	69006456	500	*	66471	Tead4_double-1	Tead4_double	Tead4_double	1	1.60234	0.218629	0.570266	0.425071	0.186635	2861.18	606.799	0.241366
chr17	69477454	69478241	788	*	66486	Tead4-1_Tfap2c-1	Tfap2c_Tead4	Tead4_Tfap2c	2	2.53001	3.17292	3.8402	0.922716	0.186635	19237.3	48065.2	1.29303
chr17	71538246	71538745	500	*	66565	Tfap2c-1	Tfap2c	Tfap2c	1	1.43367	8.53774	1.44993	0.34213	0.186635	2179.56	60.221	0.0551693
chr17	75119309	75120110	802	*	66700	Gata3-1_Tead4-1	Gata3_Tead4	Gata3_Tead4	2	3.15197	1.09875	1.82	1.24411	0.186635	6853.22	1728.97	0.0827539
chr17	83214023	83214522	500	*	66910	Gata3-1	Gata3	Gata3	1	1.51801	7.08021	1.88066	1.1508	0.186635	7651.79	7696.31	2.12402
chr17	84111788	84112748	961	*	66981	Tead4-2_Tfap2c-2	Tead4_Tfap2c_Tead4_Tfap2c	Tead4_Tfap2c	4	3.8161	12.1423	2.24466	1.02639	0.186635	53674.6	4057.97	2.34125
chr17	84645480	84645979	500	*	67015	Tfap2c-1	Tfap2c	Tfap2c	1	0.685211	7.96034	2.17793	0.476909	0.186635	6104.25	3129.24	0.410321
chr17	86427213	86427820	608	*	67109	Tead4-3_Tfap2c-1	Tfap2c_Tead4_Tead4_Tead4	Tead4_Tfap2c	4	2.65651	0.319535	0.539933	0.456174	0.186635	1298.08	18871.1	0.410321
chr17	86471337	86472078	742	*	67121	Cdx2-1_Tead4-2_Tfap2c-1	Cdx2_Tfap2c_Tead4_Tead4	Cdx2_Tead4_Tfap2c	4	8.41229	0.93618	1.2922	0.694629	0.186635	2939.67	26733.1	0.462043
chr17	87339726	87340301	576	*	67182	Tfap2c-3	Tfap2c_Tfap2c_Tfap2c	Tfap2c	3	0.30571	3.50367	0.552066	0.311028	0.186635	14648.1	52914.1	1.77576
chr17	87405378	87406430	1053	*	67191	Tead4-1_Tfap2c-3	Tfap2c_Tead4_Tfap2c_Tfap2c	Tead4_Tfap2c	4	1.67613	2.68521	1.52273	0.715364	0.186635	11411.8	1382.9	1.09304
chr18	3963504	3964243	740	*	67338	Tfap2c-2	Tfap2c_Tfap2c	Tfap2c	2	1.26501	6.27857	6.94633	1.81433	0.186635	6214.58	430.078	0.193092
chr18	4330090	4330589	500	*	67356	Tead4-1	Tead4	Tead4	1	0.516544	0.313929	0.376133	0.217719	0.186635	2422.97	19937.2	7.05132
chr18	9400765	9401264	500	*	67510	Tfap2c-1	Tfap2c	Tfap2c	1	0.980379	1.1492	1.35287	0.673893	0.186635	3919.78	103585	0.734441
chr18	10511177	10511790	614	*	67542	Tfap2c-4	Tfap2c_Tfap2c_Tfap2c_Tfap2c	Tfap2c	4	0.906587	12.8206	3.88873	0.518379	0.186635	14550.7	6872.52	0.306879
chr18	11856293	11856910	618	*	67590	Cdx2-1_Tead4-1_Tfap2c-1	Tead4_Tfap2c_Cdx2	Cdx2_Tead4_Tfap2c	3	3.36281	9.81588	2.28106	1.38926	0.186635	3387.78	5071.66	0.213781
chr18	12320566	12321327	762	*	67619	Gata3-1_Tead4-2_Tfap2c-2	Gata3_Tead4_Tead4_Tfap2c_Tfap2c	Gata3_Tead4_Tfap2c	5	2.18213	2.84218	0.909999	0.331763	0.186635	962.185	0	0.0310327
chr18	14252341	14253026	686	*	67656	Cdx2-1_Tead4-1_Tfap2c-2	Cdx2_Tead4_Tfap2c_Tfap2c	Cdx2_Tead4_Tfap2c	4	1.27555	3.71669	3.00906	0.445806	0.186635	1257.48	0	0.0310327
chr18	14890020	14890519	500	*	67675	Tfap2c-1	Tfap2c	Tfap2c	1	0.506002	3.59897	0.649133	0.362866	0.186635	1963.08	46434.9	0.534452
chr18	20951444	20951943	500	*	67776	Cdx2-1	Cdx2	Cdx2	1	0.853879	0.745581	2.81493	0.435439	0.186635	3416.34	299.907	0.0620654
chr18	25556547	25557046	500	*	67869	Tfap2c-1	Tfap2c	Tfap2c	1	1.57072	11.0267	1.29827	0.590953	0.186635	28405.5	9646.01	2.92742
chr18	31918443	31919047	605	*	67915	Tead4-1_Tfap2c-1	Tead4_Tfap2c	Tead4_Tfap2c	2	1.20176	2.33765	1.0738	3.14138	0.186635	2897.68	26980.4	2.91363
chr18	34043008	34043782	775	*	67998	Gata3-1_Tead4-1_Tfap2c-1	Tead4_Tfap2c_Gata3	Gata3_Tead4_Tfap2c	3	8.24362	8.63304	2.76033	1.07823	0.186635	5573.23	273.278	0.151715
chr18	35643405	35643904	500	*	68102	Tfap2c-1	Tfap2c	Tfap2c	1	0.959296	8.77879	4.28306	0.704996	0.186635	23786.1	3302.81	0.44825
chr18	36004465	36005091	627	*	68136	Cdx2-1_Tfap2c-1	Cdx2_Tfap2c	Cdx2_Tfap2c	2	1.88697	1.79948	1.365	0.746466	0.186635	552.789	110.877	0.0930981
chr18	38013377	38014214	838	*	68217	Gata3-1_Tfap2c-1	Gata3_Tfap2c	Gata3_Tfap2c	2	2.68814	4.7762	1.49846	1.04713	0.186635	4131.59	719.361	0.120683
chr18	38531542	38532102	561	*	68276	Tead4-1_Tfap2c-1	Tead4_Tfap2c	Tead4_Tfap2c	2	0.632503	1.13799	0.752266	0.311028	0.186635	3129.8	2488.39	0.334464
chr18	38590098	38590753	656	*	68284	Tfap2c-2	Tfap2c_Tfap2c	Tfap2c	2	0.421668	4.13713	0.806866	0.445806	0.186635	9565.77	585640	9.16499
chr18	38614888	38615408	521	*	68287	Tead4-1_Tfap2c-1	Tfap2c_Tead4	Tead4_Tfap2c	2	1.012	1.2445	0.527799	0.34213	0.186635	2391.14	33461.2	1.26889
chr18	42087531	42088239	709	*	68354	Gata3-1_Tead4-2_Tfap2c-1	Gata3_Tead4_Tfap2c_Tead4	Gata3_Tead4_Tfap2c	4	0.990921	1.30617	0.800799	0.622055	0.186635	8235.36	3307.85	0.282742
chr18	46520864	46521414	551	*	68424	Tfap2c-2	Tfap2c_Tfap2c	Tfap2c	2	0.527086	2.31522	7.02519	1.55514	0.186635	9866.55	201238	3.29636
chr18	47375812	47376613	802	*	68468	Tead4-2_Tfap2c-2	Tead4_Tfap2c_Tfap2c_Tead4	Tead4_Tfap2c	4	4.59619	8.93015	7.94732	1.06786	0.186635	26868.1	2474.43	1.1689
chr18	50002644	50003364	721	*	68506	Cdx2-1_Tead4-1_Tfap2c-1	Cdx2_Tfap2c_Tead4	Cdx2_Tead4_Tfap2c	3	0.80117	0.667099	3.33666	0.331763	0.186635	4418.38	12691	0.331016
chr18	54906548	54907398	851	*	68607	Cdx2-1_Gata3-1_Tead4-2_Tfap2c-1	Gata3_Cdx2_Tead4_Tead4_Tfap2c	Cdx2_Gata3_Tead4_Tfap2c	5	4.71215	1.03148	19.0978	3.63902	0.186635	3377.63	322.359	0.0655135
chr18	56677314	56678042	729	*	68651	Cdx2-2_Tead4-1_Tfap2c-1	Tead4_Cdx2_Cdx2_Tfap2c	Cdx2_Tead4_Tfap2c	4	0.685211	1.21087	2.03233	0.331763	0.186635	8410.59	3063.9	3.3136
chr18	57879347	57879951	605	*	68712	Tead4-1_Tfap2c-1	Tfap2c_Tead4	Tead4_Tfap2c	2	2.48784	1.1492	0.934266	0.642791	0.186635	7212.94	47119.7	3.6722
chr18	61383370	61384335	966	*	68840	Cdx2-1_Tead4-1_Tfap2c-3	Tead4_Tfap2c_Tfap2c_Tfap2c_Cdx2	Cdx2_Tead4_Tfap2c	5	1.53909	6.5925	1.8928	0.715364	0.186635	10820.4	22150.6	0.648239
chr18	61748003	61748882	880	*	68876	Tead4-2_Tfap2c-1	Tead4_Tead4_Tfap2c	Tead4_Tfap2c	3	3.77393	6.2113	2.15366	1.78323	0.186635	44050.2	111239	2.31711
chr18	61767855	61768354	500	*	68878	Tfap2c-1	Tfap2c	Tfap2c	1	0.969837	1.5248	1.90493	1.34779	0.186635	31971.1	90929.9	1.77921
chr18	64438951	64439533	583	*	68985	Tead4-2	Tead4_Tead4	Tead4	2	2.51947	2.20311	1.86853	0.736099	0.186635	8718.08	3275.05	0.262054
chr18	65391190	65391857	668	*	69029	Tead4-1_Tfap2c-1	Tfap2c_Tead4	Tead4_Tfap2c	2	1.72884	4.30531	4.30733	2.5919	0.186635	2139.7	0	0.110339
chr18	67460638	67461369	732	*	69121	Tead4-1_Tfap2c-2	Tfap2c_Tead4_Tfap2c	Tead4_Tfap2c	3	0.990921	2.14705	2.28713	0.839775	0.186635	13987.8	1787.73	2.37917
chr18	74497133	74497632	500	*	69317	Cdx2-1	Cdx2	Cdx2	1	1.48638	4.01941	5.50853	1.02639	0.186635	8631.33	56181.5	0.668927
chr18	75357941	75358440	500	*	69382	Tead4-1	Tead4	Tead4	1	1.30717	3.67185	0.837199	0.435439	0.186635	6104.08	53159	4.76524
chr18	82509451	82510258	808	*	69653	Tfap2c-2	Tfap2c_Tfap2c	Tfap2c	2	0.274085	4.8659	1.06773	1.92837	0.186635	6633.64	57459	2.01368
chr18	83063111	83063886	776	*	69696	Cdx2-1_Tead4-1_Tfap2c-1	Tfap2c_Tead4_Cdx2	Cdx2_Tead4_Tfap2c	3	2.21376	0.908151	1.092	0.311028	0.186635	1177.6	38.9665	0.0379289
chr19	4112658	4113351	694	*	69858	Tead4-1_Tfap2c-2	Tead4_Tfap2c_Tfap2c	Tead4_Tfap2c	3	1.53909	6.85598	5.45393	4.11593	0.186635	17584.6	140222	4.77904
chr19	5749330	5749829	500	*	69973	Tead4-1	Tead4	Tead4	1	3.09926	0.16257	0.2548	0.238455	0.186635	4988.85	10442.4	1.10683
chr19	7193795	7194463	669	*	70072	Tead4-1_Tfap2c-1	Tfap2c_Tead4	Tead4_Tfap2c	2	1.0858	0.285899	0.248733	0.176249	0.186635	1729.25	40936.6	5.9307
chr19	7320225	7320724	500	*	70083	Tfap2c-1	Tfap2c	Tfap2c	1	1.00146	5.45451	2.35386	0.445806	0.186635	9814.5	78978.8	0.958566
chr19	9975005	9975516	512	*	70167	Tfap2c-2	Tfap2c_Tfap2c	Tfap2c	2	1.00146	5.97586	1.84426	0.331763	0.186635	45135.7	3207.44	1.29993
chr19	10144425	10144967	543	*	70187	Tead4-2	Tead4_Tead4	Tead4	2	2.02401	0.201811	0.212333	0.321395	0.186635	1938.53	402.583	0.0482731
chr19	10895716	10896215	500	*	70248	Cdx2-1	Cdx2	Cdx2	1	1.03309	1.03148	2.68753	0.943451	0.186635	39035.7	267471	4.61698
chr19	16183157	16183656	500	*	70353	Tfap2c-1	Tfap2c	Tfap2c	1	0.653586	1.89478	1.8018	2.26013	0.186635	34871.2	87178.7	1.59646
chr19	21798612	21799221	610	*	70467	Cdx2-2_Tead4-1_Tfap2c-1	Cdx2_Tfap2c_Tead4_Cdx2	Cdx2_Tead4_Tfap2c	4	1.012	4.42864	5.16879	0.497644	0.186635	10112.7	272984	3.26878
chr19	23688391	23689286	896	*	70514	Tead4-4	Tead4_Tead4_Tead4_Tead4	Tead4	4	3.24685	0.745581	0.740132	0.383601	0.186635	4707.3	69079.9	1.12063
chr19	25187385	25188381	997	*	70585	Cdx2-1_Tead4-2_Tfap2c-1	Cdx2_Tead4_Tead4_Tfap2c	Cdx2_Tead4_Tfap2c	4	2.77247	1.42389	0.558133	0.321395	0.186635	3808.3	12678	0.289639
chr19	25541180	25541679	500	*	70616	Tead4-1	Tead4	Tead4	1	2.05563	1.58086	1.17087	0.311028	0.186635	3438.27	169.618	0.0965462
chr19	28649602	28650101	500	*	70665	Tfap2c-1	Tfap2c	Tfap2c	1	1.44421	2.23114	1.51666	0.425071	0.186635	16113	8033.23	0.596518
chr19	28975424	28975953	530	*	70678	Cdx2-1_Tfap2c-1	Tfap2c_Cdx2	Cdx2_Tfap2c	2	1.25446	1.45753	1.30433	0.622055	0.186635	1450.64	297.557	0.134475
chr19	34200423	34201003	581	*	70841	Cdx2-1_Tead4_double-1_Tfap2c-1	Tfap2c_Tead4_double_Cdx2	Cdx2_Tead4_double_Tfap2c	3	0.896046	0.913757	1.34073	0.508012	0.186635	1232.77	27257.4	0.213781
chr19	40280386	40281093	708	*	71038	Tead4-1_Tfap2c-1	Tead4_Tfap2c	Tead4_Tfap2c	2	0.948754	18.4097	2.28713	0.663526	0.186635	36140.2	3500.95	1.96196
chr19	40995433	40996432	1000	*	71090	Cdx2-1_Tead4-1	Cdx2_Tead4	Cdx2_Tead4	2	4.30102	2.85899	6.52773	0.746466	0.186635	26191.3	10546.2	2.82053
chr19	41763869	41764368	500	*	71127	Tfap2c-1	Tfap2c	Tfap2c	1	0.316251	6.04313	1.38927	0.331763	0.186635	1906.69	16969	1.84127
chr19	44708950	44709668	719	*	71287	Cdx2-2	Cdx2_Cdx2	Cdx2	2	3.32064	1.88357	3.72493	0.850142	0.186635	11589.7	136.08	0.96891
chr19	44900707	44901765	1059	*	71298	Tead4-2_Tfap2c-4	Tead4_Tfap2c_Tfap2c_Tfap2c_Tfap2c_Tead4	Tead4_Tfap2c	6	1.00146	8.08927	1.0738	0.331763	0.186635	7977.54	647.875	0.227573
chr19	44974391	44975091	701	*	71306	Cdx2-1_Gata3-1_Tead4-1	Cdx2_Tead4_Gata3	Cdx2_Gata3_Tead4	3	1.09634	1.55843	2.22646	4.20924	0.186635	17446.3	144262	2.22746
chr19	45790589	45791268	680	*	71349	Tfap2c-2	Tfap2c_Tfap2c	Tfap2c	2	1.87642	8.57138	6.67333	0.839775	0.186635	37262.4	4761.85	4.75145
chr19	46080771	46081270	500	*	71361	Cdx2-1	Cdx2	Cdx2	1	0.158126	0.179388	0.297266	1.51367	0.186635	3449.81	212628	3.05845
chr19	46369097	46369696	600	*	71370	Tfap2c-3	Tfap2c_Tfap2c_Tfap2c	Tfap2c	3	0.537627	4.92756	0.867532	0.518379	0.186635	3405.94	22721.1	0.948222
chr19	46437364	46437863	500	*	71377	Tfap2c-1	Tfap2c	Tfap2c	1	0.706295	5.6339	3.2942	0.414704	0.186635	4020.12	21769.2	0.517212
chr19	46518551	46519572	1022	*	71392	Tead4-1_Tfap2c-2	Tfap2c_Tead4_Tfap2c	Tead4_Tfap2c	3	2.19268	2.49461	1.02527	0.539115	0.186635	16970.5	36866.6	12.451
chr19	47079394	47079893	500	*	71424	Tfap2c-1	Tfap2c	Tfap2c	1	0.326793	0.650281	0.339733	2.68521	0.186635	2784.08	38800.9	1.13442
chr19	47946924	47947446	523	*	71490	Tead4-1_Tfap2c-1	Tead4_Tfap2c	Tead4_Tfap2c	2	1.23338	0.784822	0.242666	0.311028	0.186635	1044.52	0	0.0379289
chr19	55159725	55160224	500	*	71623	Tead4-1	Tead4	Tead4	1	1.95022	0.44847	1.35893	2.57116	0.186635	3314.28	0	0.117235
chr19	59279310	59280107	798	*	71833	Tead4_double-1_Tfap2c-2	Tead4_double_Tfap2c_Tfap2c	Tead4_double_Tfap2c	3	1.37042	8.91333	3.43373	1.4722	0.186635	5191.66	23926.1	1.49991
chrX	12140067	12140698	632	*	72021	Tfap2c-3	Tfap2c_Tfap2c_Tfap2c	Tfap2c	3	0.453294	3.77836	0.721932	0.580585	0.186635	24635.9	46389.5	5.33073
chrX	12768429	12768928	500	*	72049	Tfap2c-1	Tfap2c	Tfap2c	1	2.19268	5.60026	8.88766	5.50519	0.186635	1395.48	5628.17	0.210333
chrX	20413403	20414032	630	*	72115	Cdx2-1_Gata3-1	Gata3_Cdx2	Cdx2_Gata3	2	1.95022	0.639069	0.709799	6.12725	0.186635	17660.8	10891.2	1.32406
chrX	52273005	52273504	500	*	72389	Tfap2c-1	Tfap2c	Tfap2c	1	0.959296	3.40837	2.79066	0.590953	0.186635	16903.5	3476.56	0.793058
chrX	53336282	53336820	539	*	72428	Tead4-1_Tfap2c-1	Tead4_Tfap2c	Tead4_Tfap2c	2	1.41259	1.39026	0.539933	0.362866	0.186635	6551.77	1136.41	0.258606
chrX	100696629	100697128	500	*	72821	Tfap2c-1	Tfap2c	Tfap2c	1	1.38096	2.77491	1.57126	0.508012	0.186635	7347.17	31507.9	0.734441
chrX	121231908	121232905	998	*	73028	Tead4-1_Tfap2c-1	Tead4_Tfap2c	Tead4_Tfap2c	2	3.20468	11.4248	2.03233	0.425071	0.186635	21086.7	1164.22	0.817195
chrX	139612227	139612991	765	*	73170	Gata3-1_Tead4-1	Tead4_Gata3	Gata3_Tead4	2	0.569252	1.44071	0.818999	2.24977	0.186635	7405.77	231316	4.16873
chrX	150592723	150593222	500	*	73281	Tead4-1	Tead4	Tead4	1	2.8568	0.683916	0.958532	0.279925	0.186635	9282.33	34161.9	0.5379
chrX	166293442	166293941	500	*	73470	Tead4-1	Tead4	Tead4	1	1.95022	0.151359	0.370066	0.207352	0.186635	297.265	63.7634	0.0275846
chr3	105088044	105088566	523	*	13956	Tead4-1_Tfap2c-1	Tfap2c_Tead4	Tead4_Tfap2c	2	2.37189	0.975421	0.370066	0.632423	0.186635	8122.74	845.039	0.375841
chr13	55834006	55834553	548	*	54260	Tead4-2_Tfap2c-1	Tead4_Tfap2c_Tead4	Tead4_Tfap2c	3	1.24392	1.55283	0.2002	0.25919	0.186635	547.714	841.872	0.0999943
chr8	80346174	80346673	500	*	34090	Tead4-1	Tead4	Tead4	1	0.200293	0.504528	1.0738	0.228087	0.186635	4378.6	488.536	0.348256
chr1	10231728	10232227	500	*	85	Cdx2-1	Cdx2	Cdx2	1	0.917129	0.728763	1.6926	0.704996	0.180199	18093.1	134659	5.08592
chr1	19735292	19735854	563	*	236	Tead4-1_Tfap2c-2	Tfap2c_Tfap2c_Tead4	Tead4_Tfap2c	3	0.537627	0.807245	0.412533	0.165881	0.180199	503.845	0	0.0103442
chr1	19968539	19969038	500	*	240	Tfap2c-1	Tfap2c	Tfap2c	1	0.537627	1.34541	2.81493	0.228087	0.180199	1214.76	0	0.0482731
chr1	22268871	22269370	500	*	288	Cdx2-1	Cdx2	Cdx2	1	0.959296	0.285899	1.911	0.217719	0.180199	482.074	91.6747	0.044825
chr1	34093540	34094039	500	*	432	Tead4-1	Tead4	Tead4	1	1.4653	1.09314	1.4924	0.331763	0.180199	2963.98	87576.4	0.958566
chr1	34112029	34112528	500	*	436	Tfap2c-1	Tfap2c	Tfap2c	1	1.64451	0.745581	3.2214	0.383601	0.180199	19175.7	71538.8	1.6999
chr1	34112540	34113403	864	*	437	Cdx2-1_Tead4-1_Tead4_double-1	Tead4_double_Cdx2_Tead4	Cdx2_Tead4_Tead4_double	3	2.30863	1.10436	3.0394	0.30066	0.180199	16735.4	53089.1	1.51026
chr1	34174880	34175379	500	*	445	Tead4-1	Tead4	Tead4	1	2.48784	0.302717	0.709799	0.30066	0.180199	2452.52	77683.6	0.834435
chr1	38059386	38059885	500	*	670	Tead4-1	Tead4	Tead4	1	1.42313	0.145753	0.454999	0.362866	0.180199	6888.17	204147	3.69979
chr1	39303549	39304095	547	*	718	Tfap2c-2	Tfap2c_Tfap2c	Tfap2c	2	0.474377	2.16387	1.4378	0.425071	0.180199	4894.81	14184.5	0.34136
chr1	39536622	39537121	500	*	735	Tead4-1	Tead4	Tead4	1	0.748462	0.543769	0.424666	1.25448	0.180199	6921.57	92730.1	1.33785
chr1	40171996	40172495	500	*	799	Tead4-1	Tead4	Tead4	1	1.20176	0.358776	0.958532	0.590953	0.180199	3767.79	0	0.0551693
chr1	43262804	43263646	843	*	861	Cdx2-1_Tead4_double-1	Cdx2_Tead4_double	Cdx2_Tead4_double	2	0.727378	0.392411	1.44993	0.611688	0.180199	2447.69	1655.38	0.0655135
chr1	56977109	56977772	664	*	1152	Tead4-2	Tead4_Tead4	Tead4	2	3.75285	1.5248	1.4742	0.425071	0.180199	7500.38	13346.6	2.32401
chr1	57996384	57997013	630	*	1189	Cdx2-1_Tfap2c-1	Tfap2c_Cdx2	Cdx2_Tfap2c	2	0.716836	0.67831	1.99593	0.321395	0.180199	15975.1	60585.4	2.38607
chr1	58769901	58770488	588	*	1215	Tead4-2	Tead4_Tead4	Tead4	2	1.73938	0.291505	0.752266	2.68521	0.180199	1357.66	403.126	0.0517212
chr1	59393657	59394781	1125	*	1237	Gata3-1_Tead4-1_Tfap2c-3	Tead4_Tfap2c_Tfap2c_Gata3_Tfap2c	Gata3_Tead4_Tfap2c	5	2.12943	1.74903	1.57733	4.56174	0.180199	8148.6	242.58	0.299983
chr1	66828426	66828925	500	*	1479	Tead4-1	Tead4	Tead4	1	2.00293	0.35317	0.412533	0.196984	0.180199	601.569	22131.2	0.544796
chr1	71830005	71830859	855	*	1554	Cdx2-1_Tead4-2_Tfap2c-1	Tead4_Cdx2_Tfap2c_Tead4	Cdx2_Tead4_Tfap2c	4	2.86735	0.958604	2.1658	0.352498	0.180199	8550.88	465.305	0.151715
chr1	72070369	72070868	500	*	1571	Tfap2c-1	Tfap2c	Tfap2c	1	1.62342	0.577405	1.10413	1.46183	0.180199	2757.23	70.8482	0.0793058
chr1	73114564	73115144	581	*	1629	Cdx2-1_Tfap2c-1	Cdx2_Tfap2c	Cdx2_Tfap2c	2	2.86735	8.74516	4.79873	1.25448	0.180199	16462.5	297.115	0.113787
chr1	74082829	74083328	500	*	1667	Cdx2-1	Cdx2	Cdx2	1	1.18067	2.1975	0.928199	0.476909	0.180199	14573.5	15224.9	0.975806
chr1	74948718	74949217	500	*	1730	Tfap2c-1	Tfap2c	Tfap2c	1	0.611419	10.9539	0.976732	0.414704	0.180199	1414.38	925.478	0.0999943
chr1	78216034	78216533	500	*	1820	Tfap2c-1	Tfap2c	Tfap2c	1	1.76047	4.84908	0.879666	0.393968	0.180199	1270.99	812.412	0.34136
chr1	79626109	79626608	500	*	1867	Tead4-1	Tead4	Tead4	1	2.28755	0.302717	0.545999	0.570217	0.180199	791.125	19728.3	0.262054
chr1	80447505	80448004	500	*	1894	Gata3-1	Gata3	Gata3	1	0.484919	1.45192	2.17793	1.04713	0.180199	2236.04	159.408	0.0930981
chr1	85771987	85772486	500	*	2015	Tead4_double-1	Tead4_double	Tead4_double	1	1.24392	0.358776	0.351866	0.373233	0.180199	2982.96	123.979	0.0517212
chr1	85799724	85800223	500	*	2016	Tfap2c-1	Tfap2c	Tfap2c	1	0.896046	2.12462	1.61373	0.383601	0.180199	4780.88	165744	1.27924
chr1	85837832	85838331	500	*	2019	Tead4-1	Tead4	Tead4	1	2.24538	0.498922	1.48026	0.435439	0.180199	26006.4	215684	2.71709
chr1	88606507	88607236	730	*	2207	Gata3-1_Tead4-2_Tfap2c-4	Tfap2c_Tfap2c_Tfap2c_Tfap2c_Gata3_Tead4_Tead4	Gata3_Tead4_Tfap2c	7	2.0978	3.73351	1.6198	0.777569	0.180199	9396.92	113.003	0.144819
chr1	88745262	88745761	500	*	2219	Tead4-1	Tead4	Tead4	1	2.49839	1.25571	2.91806	0.933083	0.180199	3297.83	174.618	0.0930981
chr1	89126994	89127566	573	*	2254	Cdx2-1_Gata3-1	Gata3_Cdx2	Cdx2_Gata3	2	1.012	0.42044	2.17793	0.311028	0.180199	3882.04	176262	1.94127
chr1	89265780	89266336	557	*	2267	Cdx2-1_Tfap2c-2	Tfap2c_Cdx2_Tfap2c	Cdx2_Tfap2c	3	0.748462	0.902545	0.855399	0.383601	0.180199	4503.26	235.735	0.110339
chr1	89943140	89943639	500	*	2336	Tfap2c-1	Tfap2c	Tfap2c	1	0.516544	6.50842	1.2194	0.383601	0.180199	1107.54	1283.41	0.0827539
chr1	90976046	90976545	500	*	2404	Tfap2c-1	Tfap2c	Tfap2c	1	3.51039	2.82536	2.31746	1.04713	0.180199	18459.2	765.465	0.258606
chr1	91417814	91418461	648	*	2445	Cdx2-1_Tead4-2	Tead4_Tead4_Cdx2	Cdx2_Tead4	3	1.7183	0.392411	0.4004	0.34213	0.180199	4243.31	3670.48	0.848227
chr1	92815047	92816060	1014	*	2549	Tead4-1_Tfap2c-3	Tead4_Tfap2c_Tfap2c_Tfap2c	Tead4_Tfap2c	4	1.61288	16.5205	2.79673	1.89727	0.180199	19901.5	2670.7	1.262
chr1	105883444	105883943	500	*	2677	Cdx2-1	Cdx2	Cdx2	1	1.012	5.20225	9.08179	7.15364	0.180199	10171.5	262.461	0.258606
chr1	105925420	105926068	649	*	2680	Tead4-3	Tead4_Tead4_Tead4	Tead4	3	3.9426	0.375593	1.1102	0.456174	0.180199	4863.13	225.694	0.0827539
chr1	106758424	106758923	500	*	2723	Tfap2c-1	Tfap2c	Tfap2c	1	0.906587	1.31738	0.916066	1.81433	0.180199	24998.4	54355.8	5.2928
chr1	117166964	117167463	500	*	2751	Tead4-1	Tead4	Tead4	1	0.347876	0.358776	1.20727	0.196984	0.180199	5099.34	346.392	0.289639
chr1	118428007	118429126	1120	*	2757	Gata3-1_Tead4-1_Tfap2c-1	Tead4_Tfap2c_Gata3	Gata3_Tead4_Tfap2c	3	0.790628	2.10781	4.42259	1.39962	0.180199	7360.92	60299.3	1.15166
chr1	127802901	127803400	500	*	3089	Tead4-1	Tead4	Tead4	1	0.969838	1.12678	0.303333	0.228087	0.180199	3016.03	190875	3.31705
chr1	128358628	128359127	500	*	3109	Tead4-1	Tead4	Tead4	1	1.68667	0.543769	0.800799	0.248822	0.180199	25211.8	258218	6.91685
chr1	132001744	132002243	500	*	3218	Tfap2c-1	Tfap2c	Tfap2c	1	1.29663	23.7913	2.06266	0.331763	0.180199	2952.03	1892.69	0.272398
chr1	132277680	132278230	551	*	3248	Cdx2-1_Tead4-1	Cdx2_Tead4	Cdx2_Tead4	2	1.012	0.213023	0.594533	0.269557	0.180199	2347.35	13080.5	0.52066
chr1	132765242	132766209	968	*	3292	Tead4-1_Tead4_double-2_Tfap2c-2	Tfap2c_Tfap2c_Tead4_Tead4_double_Tead4_double	Tead4_Tead4_double_Tfap2c	5	2.49839	9.15999	2.57833	0.497644	0.180199	8207.12	163.705	1.15511
chr1	132771102	132771721	620	*	3294	Cdx2-2_Tead4-1_Tfap2c-1	Tead4_Cdx2_Tfap2c_Cdx2	Cdx2_Tead4_Tfap2c	4	1.26501	6.97931	2.57833	0.34213	0.180199	1672.61	0	0.0586173
chr1	134618480	134619004	525	*	3428	Cdx2-2	Cdx2_Cdx2	Cdx2	2	0.86442	0.213023	1.2922	0.331763	0.180199	1516.2	38546.1	0.86202
chr1	135788508	135789007	500	*	3508	Tead4-1	Tead4	Tead4	1	1.1385	0.739975	2.275	0.508012	0.180199	8336.68	2217.64	0.389633
chr1	143814074	143814573	500	*	3667	Tfap2c-1	Tfap2c	Tfap2c	1	0.295168	1.28374	0.764399	0.383601	0.180199	1572.84	93837.5	4.81352
chr1	147213978	147214477	500	*	3688	Tfap2c-1	Tfap2c	Tfap2c	1	1.49692	1.75464	1.80786	0.476909	0.180199	7035	167.634	0.0275846
chr1	151152926	151153714	789	*	3733	Gata3-1_Tead4-1	Tead4_Gata3	Gata3_Tead4	2	1.03309	2.81415	4.53786	2.88219	0.180199	23726.7	641.286	0.182748
chr1	151168262	151169187	926	*	3736	Cdx2-1_Tead4-1_Tead4_double-1	Cdx2_Tead4_Tead4_double	Cdx2_Tead4_Tead4_double	3	6.15636	0.695128	1.7108	0.476909	0.180199	2204.77	16.2951	0.044825
chr1	151307763	151308331	569	*	3743	Cdx2-1_Tead4-1_Tfap2c-1	Cdx2_Tfap2c_Tead4	Cdx2_Tead4_Tfap2c	3	1.012	0.605434	0.685533	0.290293	0.180199	927.481	0	0.0344808
chr1	152176708	152177303	596	*	3801	Gata3-1_Tead4-1_Tfap2c-1	Tead4_Tfap2c_Gata3	Gata3_Tead4_Tfap2c	3	1.07525	2.15826	0.891799	0.404336	0.180199	2418.55	222.638	0.0620654
chr1	152915302	152916254	953	*	3849	Cdx2-1_Tead4-2_Tfap2c-1	Tead4_Tfap2c_Cdx2_Tead4	Cdx2_Tead4_Tfap2c	4	6.58857	3.5373	5.36293	0.570217	0.180199	59437.3	3925.05	1.67921
chr1	153560699	153561198	500	*	3926	Tfap2c-1	Tfap2c	Tfap2c	1	1.58126	10.3484	9.92505	0.86051	0.180199	60936.9	13417.7	1.76197
chr1	154786241	154786740	500	*	3991	Cdx2-1	Cdx2	Cdx2	1	1.37042	1.50798	3.85233	0.663526	0.180199	6287.42	96.0401	0.234469
chr1	155522332	155522831	500	*	4026	Tead4-1	Tead4	Tead4	1	0.558711	0.992239	2.37206	0.580585	0.180199	1237.68	0	0.0310327
chr1	162529567	162530066	500	*	4265	Tead4-1	Tead4	Tead4	1	2.05563	0.285899	0.424666	0.279925	0.180199	1483.54	5834.87	0.720648
chr1	165612049	165612595	547	*	4374	Tfap2c-2	Tfap2c_Tfap2c	Tfap2c	2	0.474377	3.67185	1.0556	2.50896	0.180199	15874.6	216502	4.75145
chr1	165641123	165641856	734	*	4378	Cdx2-1_Tead4-1	Tead4_Cdx2	Cdx2_Tead4	2	2.50893	0.997845	3.10613	0.362866	0.180199	65786.4	18450.4	6.43412
chr1	167360186	167360685	500	*	4450	Cdx2-1	Cdx2	Cdx2	1	1.02255	1.51358	2.39633	0.362866	0.180199	4371.4	44686.9	0.758577
chr1	169563298	169563797	500	*	4477	Tead4-1	Tead4	Tead4	1	1.10688	1.44631	0.4004	0.238455	0.180199	2405.95	251.953	0.044825
chr1	170438577	170439076	500	*	4519	Tead4-1	Tead4	Tead4	1	2.53001	0.465287	1.183	0.393968	0.180199	2765.42	21527	0.313775
chr1	171263981	171264480	500	*	4573	Cdx2-1	Cdx2	Cdx2	1	0.621961	0.526952	1.7472	0.746466	0.180199	4808.46	2586.12	0.334464
chr1	172000603	172001102	500	*	4604	Tfap2c-1	Tfap2c	Tfap2c	1	0.653586	1.6257	1.274	0.311028	0.180199	1098.38	15918.2	0.979254
chr1	172547033	172547532	500	*	4656	Tfap2c-1	Tfap2c	Tfap2c	1	0.274085	2.35447	0.727999	0.425071	0.180199	6804.36	11865.2	1.64818
chr1	176827685	176828622	938	*	4713	Cdx2-1_Gata3-1_Tead4-1_Tfap2c-2	Cdx2_Tead4_Tfap2c_Gata3_Tfap2c	Cdx2_Gata3_Tead4_Tfap2c	5	4.7016	10.0065	6.61873	1.56551	0.180199	44187.7	15851.2	1.7861
chr1	178347444	178347943	500	*	4759	Tead4-1	Tead4	Tead4	1	1.99238	1.51359	0.994932	0.653158	0.180199	2591.08	525.045	0.127579
chr1	180225043	180225570	528	*	4869	Tfap2c-2	Tfap2c_Tfap2c	Tfap2c	2	0.379502	2.44416	1.3468	0.352498	0.180199	6643.78	14853.9	1.30337
chr1	180606529	180607445	917	*	4907	Cdx2-1_Tead4-1_Tfap2c-1	Tfap2c_Tead4_Cdx2	Cdx2_Tead4_Tfap2c	3	0.86442	2.74688	1.75326	0.445806	0.180199	31648.7	18284.3	4.18942
chr1	181827481	181827980	500	*	4970	Tead4-1	Tead4	Tead4	1	1.54963	0.32514	0.454999	0.238455	0.180199	2207.39	136484	3.58255
chr1	181836635	181837134	500	*	4972	Tfap2c-1	Tfap2c	Tfap2c	1	0.126501	2.11902	0.509599	0.196984	0.180199	4374.51	116855	1.48957
chr1	181997007	181997835	829	*	4983	Tead4-1_Tead4_double-1_Tfap2c-1	Tead4_Tead4_double_Tfap2c	Tead4_Tead4_double_Tfap2c	3	2.12943	0.543769	0.715866	0.383601	0.180199	3475.19	33168.8	0.696512
chr1	182250336	182251224	889	*	4998	Tead4-1_Tead4_double-1_Tfap2c-3	Tead4_double_Tfap2c_Tfap2c_Tfap2c_Tead4	Tead4_Tead4_double_Tfap2c	5	3.34172	1.46313	1.03133	1.65881	0.180199	1852.34	67.3058	0.0551693
chr1	182322958	182323824	867	*	5002	Gata3-1_Tead4-1	Tead4_Gata3	Gata3_Tead4	2	0.558711	0.667099	1.07987	0.570217	0.180199	6429.83	167121	1.31027
chr1	184140085	184140909	825	*	5088	Cdx2-1_Tead4-1_Tfap2c-1	Tead4_Tfap2c_Cdx2	Cdx2_Tead4_Tfap2c	3	2.55109	7.4446	17.8724	0.756834	0.180199	12642.4	707.546	0.517212
chr1	189811603	189812236	634	*	5273	Cdx2-1_Tfap2c-1	Tfap2c_Cdx2	Cdx2_Tfap2c	2	1.23338	0.969816	2.00806	0.311028	0.180199	5243.64	31760.7	0.679272
chr2	3311152	3311981	830	*	5535	Cdx2-1_Tead4-1_Tfap2c-2	Tead4_Cdx2_Tfap2c_Tfap2c	Cdx2_Tead4_Tfap2c	4	5.61873	2.71885	3.1486	0.60132	0.180199	8538.36	146034	1.94816
chr2	5162671	5163263	593	*	5636	Gata3-1_Tfap2c-2	Gata3_Tfap2c_Tfap2c	Gata3_Tfap2c	3	0.600878	2.1975	0.976732	0.476909	0.180199	7231.44	56176.5	1.19648
chr2	10088321	10088820	500	*	5777	Tfap2c-1	Tfap2c	Tfap2c	1	1.73938	1.78267	0.685533	0.228087	0.180199	5206.23	58303	0.61031
chr2	13456780	13457279	500	*	5899	Tead4-1	Tead4	Tead4	1	1.66559	0.117723	0.139533	0.248822	0.180199	1483.71	97.3498	0.0620654
chr2	18018949	18019489	541	*	5963	Tead4-1_Tfap2c-1	Tfap2c_Tead4	Tead4_Tfap2c	2	1.76047	0.650281	0.624866	0.331763	0.180199	8688.13	3663.13	0.168956
chr2	18213772	18214421	650	*	5982	Tfap2c-2	Tfap2c_Tfap2c	Tfap2c	2	0.390043	1.88357	0.740132	0.497644	0.180199	9725.94	126754	6.30998
chr2	19648147	19648720	574	*	6029	Cdx2-2_Tead4-1	Tead4_Cdx2_Cdx2	Cdx2_Tead4	3	1.17013	0.487711	2.00806	0.228087	0.180199	570.14	398.566	0.0413769
chr2	20903058	20903557	500	*	6073	Cdx2-1	Cdx2	Cdx2	1	1.25446	1.63691	2.5116	10.2846	0.180199	10539.9	178338	2.0585
chr2	21680665	21681313	649	*	6107	Cdx2-1_Tead4_double-1_Tfap2c-1	Tead4_double_Cdx2_Tfap2c	Cdx2_Tead4_double_Tfap2c	3	1.49692	0.173782	1.42566	0.331763	0.180199	482.074	0	0.0206885
chr2	24453196	24453695	500	*	6123	Tead4-1	Tead4	Tead4	1	1.4653	0.364382	0.661266	0.466542	0.180199	3330.32	78.5783	0.151715
chr2	24953654	24954307	654	*	6142	Tfap2c-2	Tfap2c_Tfap2c	Tfap2c	2	1.03309	9.82709	2.32353	0.435439	0.180199	13819.7	136317	1.67232
chr2	32452766	32453669	904	*	6627	Tead4-1_Tfap2c-2	Tfap2c_Tfap2c_Tead4	Tead4_Tfap2c	3	1.11742	4.22122	0.545999	0.798304	0.180199	10796.7	19834.7	2.2378
chr2	33370413	33370912	500	*	6706	Tfap2c-1	Tfap2c	Tfap2c	1	0.347876	3.80078	0.788666	0.373233	0.180199	5986.23	9408	0.751681
chr2	34593530	34594098	569	*	6781	Tfap2c-2	Tfap2c_Tfap2c	Tfap2c	2	0.421668	8.56016	1.40746	0.362866	0.180199	9929.42	49460	1.18614
chr2	35230275	35230774	500	*	6823	Cdx2-1	Cdx2	Cdx2	1	2.12943	0.336352	0.988865	0.549482	0.180199	6884.08	626.9	0.496523
chr2	38524918	38525417	500	*	6985	Tead4-1	Tead4	Tead4	1	1.51801	0.291505	0.454999	1.16117	0.180199	14434.7	224119	2.04816
chr2	48814400	48815064	665	*	7084	Cdx2-1_Gata3-1_Tfap2c-2	Tfap2c_Cdx2_Tfap2c_Gata3	Cdx2_Gata3_Tfap2c	4	0.780087	7.24839	6.60659	1.48257	0.180199	34895.1	47302.5	4.59629
chr2	49452456	49452955	500	*	7091	Cdx2-1	Cdx2	Cdx2	1	0.980379	1.60888	2.41453	0.435439	0.180199	12768.4	86297.2	4.87558
chr2	59758249	59758964	716	*	7316	Tfap2c-2	Tfap2c_Tfap2c	Tfap2c	2	2.15051	1.68737	0.667333	0.414704	0.180199	6337.51	176593	2.21367
chr2	60913264	60913817	554	*	7380	Cdx2-1_Tead4-1	Tead4_Cdx2	Cdx2_Tead4	2	1.35988	0.44847	1.0556	0.321395	0.180199	3871.32	32376.4	0.437906
chr2	60961895	60962897	1003	*	7382	Tfap2c-5	Tfap2c_Tfap2c_Tfap2c_Tfap2c_Tfap2c	Tfap2c	5	0.759003	10.113	0.703732	0.497644	0.180199	15256.9	19374.9	5.22729
chr2	75809970	75810600	631	*	7848	Tfap2c-3	Tfap2c_Tfap2c_Tfap2c	Tfap2c	3	1.23338	10.4606	3.094	2.41565	0.180199	19985	1747.06	1.12063
chr2	76070344	76071084	741	*	7867	Cdx2-1_Tead4-1	Cdx2_Tead4	Cdx2_Tead4	2	7.16836	0.644675	4.84119	0.487277	0.180199	2960.37	1694.81	0.410321
chr2	84510295	84510794	500	*	8003	Tfap2c-1	Tfap2c	Tfap2c	1	0.474377	1.67616	0.430733	0.196984	0.180199	26972.1	58506.3	3.23775
chr2	84669117	84670116	1000	*	8020	Cdx2-1_Gata3-2_Tfap2c-1	Cdx2_Gata3_Tfap2c_Gata3	Cdx2_Gata3_Tfap2c	4	0.242459	7.89307	0.582399	0.456174	0.180199	13987.2	372566	5.95483
chr2	84713544	84714043	500	*	8023	Tead4-1	Tead4	Tead4	1	1.43367	0.246658	0.4186	0.580585	0.180199	7545.24	138923	1.68956
chr2	84772312	84772862	551	*	8027	Tead4-1_Tfap2c-1	Tead4_Tfap2c	Tead4_Tfap2c	2	2.32972	0.992239	2.75426	0.622055	0.180199	2086.09	428.688	0.124131
chr2	93071651	93072150	500	*	8228	Tfap2c-1	Tfap2c	Tfap2c	1	0.664128	1.09314	1.001	0.715364	0.180199	401.046	35.4241	0.0275846
chr2	104631405	104632149	745	*	8485	Gata3-1_Tead4-1_Tfap2c-1	Tead4_Gata3_Tfap2c	Gata3_Tead4_Tfap2c	3	1.0858	2.2872	1.001	0.30066	0.180199	3193.64	104380	2.79984
chr2	104731837	104732601	765	*	8491	Tead4-1_Tfap2c-2	Tfap2c_Tfap2c_Tead4	Tead4_Tfap2c	3	4.52239	10.1074	2.51766	3.07917	0.180199	10719.1	23274.4	0.59307
chr2	104774779	104775278	500	*	8494	Tfap2c-1	Tfap2c	Tfap2c	1	0.990921	3.84002	1.04953	0.393968	0.180199	1142.74	65229.9	0.775818
chr2	110294896	110295583	688	*	8607	Cdx2-2_Tead4-1	Cdx2_Tead4_Cdx2	Cdx2_Tead4	3	1.81317	0.280294	3.68246	0.207352	0.180199	984.936	0	0.0379289
chr2	118218104	118218819	716	*	8753	Cdx2-2_Tead4-1	Cdx2_Tead4_Cdx2	Cdx2_Tead4	3	1.37042	0.285899	5.58739	0.798304	0.180199	2463.57	467.104	0.0172404
chr2	118605943	118606442	500	*	8783	Cdx2-1	Cdx2	Cdx2	1	0.643044	0.465287	2.42666	0.217719	0.180199	2378.29	31562.8	1.4275
chr2	119028398	119028897	500	*	8825	Tead4-1	Tead4	Tead4	1	1.86588	0.291505	0.539933	0.539115	0.180199	8542.94	32699.4	1.11718
chr2	119253170	119253669	500	*	8839	Tead4-1	Tead4	Tead4	1	1.12796	0.184994	0.376133	0.290293	0.180199	1042.97	1211.15	0.365496
chr2	119907951	119908571	621	*	8884	Tead4-1_Tfap2c-2	Tfap2c_Tead4_Tfap2c	Tead4_Tfap2c	3	0.43221	0.930574	0.673399	3.36947	0.180199	3074.96	51879.1	0.748233
chr2	120158789	120159288	500	*	8899	Tfap2c-1	Tfap2c	Tfap2c	1	2.26647	2.24235	1.1466	0.373233	0.180199	21969.2	517.14	0.417218
chr2	122070976	122071549	574	*	8986	Tfap2c-2	Tfap2c_Tfap2c	Tfap2c	2	0.337335	1.70979	1.22547	0.25919	0.180199	10659	92483.2	5.37211
chr2	125260120	125260778	659	*	9059	Cdx2-1_Tead4-1_Tfap2c-1	Cdx2_Tead4_Tfap2c	Cdx2_Tead4_Tfap2c	3	0.295168	1.49677	0.503533	0.383601	0.180199	1877.22	34913.2	7.54095
chr2	125318348	125318968	621	*	9063	Cdx2-1_Gata3-1	Gata3_Cdx2	Cdx2_Gata3	2	0.664128	0.96421	4.07073	0.943451	0.180199	6554.73	4497.95	0.331016
chr2	125731711	125732493	783	*	9082	Tfap2c-2	Tfap2c_Tfap2c	Tfap2c	2	0.527086	3.88487	1.66226	0.798304	0.180199	13779.4	1992.71	3.80668
chr2	126310953	126311648	696	*	9099	Tead4-1_Tfap2c-1	Tead4_Tfap2c	Tead4_Tfap2c	2	1.0858	0.588616	1.365	0.393968	0.180199	2295.79	0	0.0724097
chr2	128391581	128392457	877	*	9209	Cdx2-2	Cdx2_Cdx2	Cdx2	2	0.769545	0.51574	2.08693	0.881245	0.180199	36519.9	184357	2.58606
chr2	129142348	129142847	500	*	9260	Tfap2c-1	Tfap2c	Tfap2c	1	1.3388	4.66969	1.19513	0.746466	0.180199	12493.7	353.718	0.331016
chr2	130728726	130729225	500	*	9324	Tfap2c-1	Tfap2c	Tfap2c	1	0.295168	4.32213	0.691599	0.974553	0.180199	21249.3	43656.7	1.3482
chr2	131711812	131712414	603	*	9386	Cdx2-1_Tead4-1	Tead4_Cdx2	Cdx2_Tead4	2	0.790628	0.168176	0.266933	0.435439	0.180199	676.213	0	0.0379289
chr2	138280006	138280953	948	*	9569	Cdx2-1_Tead4-1_Tfap2c-1	Cdx2_Tead4_Tfap2c	Cdx2_Tead4_Tfap2c	3	2.54055	5.9198	3.26386	0.435439	0.180199	12739.3	55533.4	0.937877
chr2	144427962	144428461	500	*	9693	Tfap2c-1	Tfap2c	Tfap2c	1	2.05563	4.08668	2.4388	5.31857	0.180199	5133.14	1824.87	0.355152
chr2	145794639	145795138	500	*	9743	Tfap2c-1	Tfap2c	Tfap2c	1	1.22284	4.33334	9.48826	1.21301	0.180199	54856.9	70819.8	2.55503
chr2	147738336	147738835	500	*	9823	Tfap2c-1	Tfap2c	Tfap2c	1	1.93968	0.924969	1.1466	0.445806	0.180199	1866.5	0	0.0310327
chr2	151027567	151028249	683	*	9917	Cdx2-1_Tfap2c-1	Cdx2_Tfap2c	Cdx2_Tfap2c	2	0.632503	0.616646	2.35993	0.590953	0.180199	3385.73	74101.5	2.96535
chr2	152406160	152407082	923	*	9967	Tead4-1_Tfap2c-1	Tfap2c_Tead4	Tead4_Tfap2c	2	0.780087	2.52825	0.909999	0.362866	0.180199	6085.26	830.786	1.2482
chr2	153694451	153694950	500	*	10063	Gata3-1	Gata3	Gata3	1	0.49546	0.779216	1.37107	0.684261	0.180199	1358.65	106.272	0.10689
chr2	154335674	154336173	500	*	10088	Tfap2c-1	Tfap2c	Tfap2c	1	0.358418	2.2928	2.3296	0.383601	0.180199	27583.4	38423.4	2.13781
chr2	162909435	162909934	500	*	10445	Tfap2c-1	Tfap2c	Tfap2c	1	1.29663	3.96335	1.5288	0.81904	0.180199	2109.99	136.202	0.0517212
chr2	163719032	163719965	934	*	10506	Gata3-1_Tead4-1	Gata3_Tead4	Gata3_Tead4	2	0.790628	1.02587	0.897866	0.508012	0.180199	2358.64	29998.3	1.18614
chr2	164168280	164168779	500	*	10521	Tfap2c-1	Tfap2c	Tfap2c	1	0.906587	1.10436	1.18907	0.435439	0.180199	7212.94	1317.29	3.3274
chr2	164174345	164175031	687	*	10522	Gata3-1_Tead4-1_Tfap2c-1	Gata3_Tfap2c_Tead4	Gata3_Tead4_Tfap2c	3	2.48784	0.51574	0.576333	0.839775	0.180199	2577.33	99.1873	0.086202
chr2	165922324	165923032	709	*	10651	Tead4-1_Tfap2c-1	Tfap2c_Tead4	Tead4_Tfap2c	2	3.41551	8.13972	3.17286	0.497644	0.180199	59474.2	7766.24	3.49635
chr2	166512530	166513029	500	*	10699	Tfap2c-1	Tfap2c	Tfap2c	1	0.506002	3.66063	1.80786	0.466542	0.180199	7873.93	8192.2	0.482731
chr2	168878043	168878542	500	*	10932	Tfap2c-1	Tfap2c	Tfap2c	1	0.558711	1.0483	0.879666	0.373233	0.180199	1724.34	11886.5	0.303431
chr2	168947647	168948282	636	*	10938	Tead4-1_Tfap2c-2	Tead4_Tfap2c_Tfap2c	Tead4_Tfap2c	3	2.7303	0.863304	0.837199	0.404336	0.180199	4753.46	286980	4.27562
chr2	172283213	172283712	500	*	11053	Tfap2c-1	Tfap2c	Tfap2c	1	1.18067	5.00604	4.95039	1.68992	0.180199	17656.8	1569.51	0.734441
chr2	172426775	172427779	1005	*	11064	Cdx2-1_Tead4-1_Tfap2c-2	Cdx2_Tead4_Tfap2c_Tfap2c	Cdx2_Tead4_Tfap2c	4	2.70922	4.47909	1.65013	1.03676	0.180199	13273.3	6909.49	1.83783
chr2	173434980	173435612	633	*	11161	Tead4-1_Tfap2c-2	Tead4_Tfap2c_Tfap2c	Tead4_Tfap2c	3	1.93968	3.78957	0.685533	0.404336	0.180199	10683.4	52.3855	0.26895
chr2	173776097	173776791	695	*	11185	Tfap2c-2	Tfap2c_Tfap2c	Tfap2c	2	0.853879	5.42088	0.909999	0.756834	0.180199	8351.66	82354	1.10683
chr2	174090929	174091469	541	*	11201	Cdx2-1_Tfap2c-2	Tfap2c_Tfap2c_Cdx2	Cdx2_Tfap2c	3	0.484919	4.92756	6.27899	0.487277	0.180199	6993.1	119454	1.37234
chr2	174213031	174213530	500	*	11209	Cdx2-1	Cdx2	Cdx2	1	1.24392	5.03968	4.55606	1.22338	0.180199	4856.75	0	0.0758577
chr2	174532595	174533149	555	*	11233	Cdx2-1_Tead4-1	Cdx2_Tead4	Cdx2_Tead4	2	1.48638	0.297111	0.394333	0.435439	0.180199	908.492	2.401	0.0275846
chr2	174561736	174562235	500	*	11236	Tead4-1	Tead4	Tead4	1	2.19268	0.93618	1.78966	0.383601	0.180199	4892.76	26.5681	0.0930981
chr2	180005869	180006456	588	*	11288	Tead4-1_Tfap2c-2	Tfap2c_Tead4_Tfap2c	Tead4_Tfap2c	3	1.24392	3.12808	0.709799	0.269557	0.180199	3673.25	227.094	0.25171
chr2	180595418	180596001	584	*	11318	Tfap2c-2	Tfap2c_Tfap2c	Tfap2c	2	0.284626	2.64597	0.2912	0.279925	0.180199	1921.99	50858.7	2.85156
chr2	181658948	181659768	821	*	11376	Cdx2-1_Tfap2c-1	Tfap2c_Cdx2	Cdx2_Tfap2c	2	1.02255	2.8646	1.2922	0.518379	0.180199	7006.52	23222.3	4.87558
chr3	9297510	9298009	500	*	11449	Tfap2c-1	Tfap2c	Tfap2c	1	1.15959	6.65417	1.911	0.508012	0.180199	6731.11	6140.72	0.541348
chr3	9302459	9302958	500	*	11450	Tfap2c-1	Tfap2c	Tfap2c	1	0.43221	1.90039	1.06167	1.20264	0.180199	8950.85	1874.27	0.355152
chr3	10376563	10377062	500	*	11513	Cdx2-1	Cdx2	Cdx2	1	2.8041	0.442864	4.45899	0.549482	0.180199	6551.62	51681	0.475835
chr3	11562819	11563364	546	*	11527	Cdx2-1_Tfap2c-3	Tfap2c_Tfap2c_Tfap2c_Cdx2	Cdx2_Tfap2c	4	1.18067	7.33248	4.81086	0.539115	0.180199	1847.68	0	0.0241366
chr3	16109577	16110164	588	*	11563	Tead4-2_Tfap2c-1	Tfap2c_Tead4_Tead4	Tead4_Tfap2c	3	1.14905	0.711946	0.606666	0.466542	0.180199	1098.37	0	0.0620654
chr3	26913443	26913942	500	*	11698	Tead4-1	Tead4	Tead4	1	1.47584	0.532558	0.424666	0.217719	0.180199	873.789	0	0.0275846
chr3	27680132	27680951	820	*	11738	Cdx2-1_Gata3-1_Tead4_double-1	Cdx2_Tead4_double_Gata3	Cdx2_Gata3_Tead4_double	3	1.66559	0.168176	0.3458	0.269557	0.180199	4279.49	414183	2.99983
chr3	27702111	27702610	500	*	11741	Tead4-1	Tead4	Tead4	1	1.89751	0.470893	0.734066	0.870878	0.180199	7260.58	259458	2.4171
chr3	28490981	28491480	500	*	11793	Tfap2c-1	Tfap2c	Tfap2c	1	2.13997	8.59941	4.28913	0.642791	0.180199	16740	8841.85	0.637895
chr3	30821636	30822135	500	*	11841	Cdx2-1	Cdx2	Cdx2	1	0.896046	0.992239	0.855399	0.25919	0.180199	6310.75	93092.7	4.40664
chr3	31274856	31275633	778	*	11868	Cdx2-1_Tead4-1_Tead4_double-2_Tfap2c-1	Tead4_Cdx2_Tead4_double_Tead4_double_Tfap2c	Cdx2_Tead4_Tead4_double_Tfap2c	5	1.17013	0.723157	1.21333	0.414704	0.180199	1120.8	0	0.0379289
chr3	35205805	35206499	695	*	11967	Cdx2-1_Tead4-2	Tead4_Cdx2_Tead4	Cdx2_Tead4	3	1.09634	0.291505	4.87153	2.39491	0.180199	1220.33	0	0.0172404
chr3	41418483	41418995	513	*	12136	Tead4-2	Tead4_Tead4	Tead4	2	1.37042	0.184994	0.3094	0.476909	0.180199	6204.1	9122.12	0.531004
chr3	51288945	51289766	822	*	12195	Cdx2-2_Tead4-1_Tfap2c-1	Tfap2c_Cdx2_Tead4_Cdx2	Cdx2_Tead4_Tfap2c	4	0.558711	0.347564	1.7472	0.331763	0.180199	3352.42	99064.2	1.44819
chr3	52343075	52343720	646	*	12277	Tead4-2_Tfap2c-1	Tfap2c_Tead4_Tead4	Tead4_Tfap2c	3	1.32826	0.229841	0.266933	0.373233	0.180199	2557.69	72220	1.72404
chr3	52891125	52891773	649	*	12320	Cdx2-1_Tead4_double-1_Tfap2c-1	Tfap2c_Tead4_double_Cdx2	Cdx2_Tead4_double_Tfap2c	3	1.03309	0.414834	1.4378	1.70028	0.180199	810.605	0	0.044825
chr3	57620175	57620826	652	*	12448	Gata3-1_Tead4-1_Tfap2c-1	Tfap2c_Gata3_Tead4	Gata3_Tead4_Tfap2c	3	1.58126	0.723157	0.655199	2.26013	0.180199	2774.58	1283.62	0.303431
chr3	60616065	60616564	500	*	12524	Tead4-1	Tead4	Tead4	1	1.5918	0.106512	0.364	1.49293	0.180199	1283.84	15452.7	0.148267
chr3	65476753	65477290	538	*	12591	Gata3-1_Tfap2c-1	Gata3_Tfap2c	Gata3_Tfap2c	2	1.40205	4.59121	2.81493	1.54477	0.180199	1723.84	0	0.0655135
chr3	68252297	68252796	500	*	12665	Tead4_double-1	Tead4_double	Tead4_double	1	1.45476	0.0952998	0.339733	0.373233	0.180199	763.297	0	0.0310327
chr3	85923860	85924359	500	*	12994	Cdx2-1	Cdx2	Cdx2	1	1.11742	0.829669	1.78966	0.321395	0.180199	3311.49	0	0.086202
chr3	89971689	89972188	500	*	13252	Tfap2c-1	Tfap2c	Tfap2c	1	1.012	7.43338	2.8938	0.570217	0.180199	25537.6	2447.06	0.768922
chr3	95117606	95118475	870	*	13409	Cdx2-1_Tead4-1	Cdx2_Tead4	Cdx2_Tead4	2	1.86588	0.824063	15.834	0.90198	0.180199	14989.3	90138.2	2.955
chr3	96718918	96719417	500	*	13524	Tfap2c-1	Tfap2c	Tfap2c	1	0.695753	8.77319	2.97873	1.68992	0.180199	29958.1	81818.2	3.18947
chr3	97898462	97898961	500	*	13592	Tfap2c-1	Tfap2c	Tfap2c	1	1.2123	11.0436	1.0556	5.54666	0.180199	6535.66	1347.62	0.313775
chr3	101586497	101587350	854	*	13743	Tead4-1_Tfap2c-1	Tead4_Tfap2c	Tead4_Tfap2c	2	0.411127	0.779216	0.351866	0.393968	0.180199	3830.81	627007	5.03075
chr3	103880906	103881469	564	*	13870	Tead4-2	Tead4_Tead4	Tead4	2	2.39297	0.364382	2.2932	0.279925	0.180199	3021.76	274.182	0.0896501
chr3	109351954	109352453	500	*	14128	Tead4-1	Tead4	Tead4	1	1.17013	0.650281	2.02626	2.51932	0.180199	3927.55	3759.2	0.131027
chr3	109515322	109516022	701	*	14131	Cdx2-1_Tead4-2_Tfap2c-1	Tead4_Tfap2c_Tead4_Cdx2	Cdx2_Tead4_Tfap2c	4	1.69722	3.09444	2.184	0.34213	0.180199	2743.16	3279.83	0.155164
chr3	122425826	122426325	500	*	14362	Tead4-1	Tead4	Tead4	1	1.27555	0.241052	0.497466	0.269557	0.180199	3519.38	111010	1.49991
chr3	123168732	123169231	500	*	14400	Tfap2c-1	Tfap2c	Tfap2c	1	0.474377	0.93618	0.746199	0.425071	0.180199	708.542	0	0.0275846
chr3	126046048	126046549	502	*	14427	Tead4_double-2	Tead4_double_Tead4_double	Tead4_double	2	1.23338	0.784822	0.570266	0.217719	0.180199	898.998	0	0.0206885
chr3	127130372	127130926	555	*	14450	Cdx2-1_Tead4-1	Cdx2_Tead4	Cdx2_Tead4	2	1.42313	0.285899	1.31647	0.435439	0.180199	785.887	15197	0.193092
chr3	132931412	132931966	555	*	14606	Tead4-2	Tead4_Tead4	Tead4	2	2.43514	0.106512	0.260866	0.186617	0.180199	1215.58	3020.67	0.0689616
chr3	135047132	135047657	526	*	14635	Tfap2c-2	Tfap2c_Tfap2c	Tfap2c	2	1.09634	3.90729	4.73806	3.57682	0.180199	3003.75	0	0.0206885
chr3	136671042	136671654	613	*	14681	Cdx2-2_Tfap2c-1	Cdx2_Cdx2_Tfap2c	Cdx2_Tfap2c	3	0.484919	7.40535	1.93526	0.497644	0.180199	17254.9	26283.1	3.9446
chr3	138078642	138079141	500	*	14724	Tead4-1	Tead4	Tead4	1	1.28609	0.532558	0.242666	0.228087	0.180199	1634.14	5989.61	0.134475
chr3	138517868	138518367	500	*	14747	Cdx2-1	Cdx2	Cdx2	1	0.49546	0.992239	2.37813	0.404336	0.180199	2515.71	1089.28	0.137923
chr3	138528350	138528849	500	*	14748	Tead4-1	Tead4	Tead4	1	0.590336	0.768004	0.758332	0.622055	0.180199	15289.5	266344	4.31355
chr3	141862808	141863307	500	*	14790	Tead4-1	Tead4	Tead4	1	1.27555	0.330746	0.800799	0.55985	0.180199	778.93	27.5024	0.0482731
chr3	144664839	144665338	500	*	14879	Tead4-1	Tead4	Tead4	1	1.06471	0.151359	0.303333	0.290293	0.180199	3731.69	894.138	0.110339
chr3	146196156	146197149	994	*	14961	Cdx2-1_Gata3-1_Tead4-1_Tfap2c-2	Gata3_Tfap2c_Tead4_Tfap2c_Cdx2	Cdx2_Gata3_Tead4_Tfap2c	5	0.86442	2.75809	3.5308	2.42602	0.180199	12013.2	883.863	0.334464
chr3	146247825	146248422	598	*	14964	Cdx2-1_Tfap2c-2	Cdx2_Tfap2c_Tfap2c	Cdx2_Tfap2c	3	0.759003	7.89867	2.29926	0.653158	0.180199	12600	4470.84	0.544796
chr3	148887933	148888432	500	*	15038	Tfap2c-1	Tfap2c	Tfap2c	1	1.02255	1.60328	1.02527	0.580585	0.180199	4415.6	352841	2.74467
chr3	159913580	159914138	559	*	15242	Tead4_double-1_Tfap2c-1	Tead4_double_Tfap2c	Tead4_double_Tfap2c	2	1.18067	0.218629	0.321533	0.30066	0.180199	752.166	4277.81	0.110339
chr4	5379052	5379659	608	*	15283	Cdx2-1_Tead4-1_Tfap2c-1	Cdx2_Tead4_Tfap2c	Cdx2_Tead4_Tfap2c	3	1.77101	0.874516	1.4014	0.850142	0.180199	3120.79	0	0.0413769
chr4	8916948	8917540	593	*	15370	Cdx2-1_Tfap2c-1	Cdx2_Tfap2c	Cdx2_Tfap2c	2	1.65505	1.59207	1.57126	0.704996	0.180199	9025.26	505.501	0.282742
chr4	11653378	11653877	500	*	15473	Tead4-1	Tead4	Tead4	1	4.36427	0.583011	1.08593	0.497644	0.180199	6003.42	551.916	0.213781
chr4	34560831	34561667	837	*	15696	Cdx2-1_Tfap2c-1	Tfap2c_Cdx2	Cdx2_Tfap2c	2	1.0858	0.981027	0.934266	0.207352	0.180199	866.588	185887	2.74122
chr4	40729860	40730449	590	*	15789	Cdx2-1_Tead4-1	Cdx2_Tead4	Cdx2_Tead4	2	0.36896	0.184994	0.655199	1.43073	0.180199	4699.77	366431	4.30665
chr4	41038727	41039226	500	*	15821	Cdx2-1	Cdx2	Cdx2	1	0.811712	1.10436	2.83313	0.964186	0.180199	13167.7	1848	0.893052
chr4	41504779	41505873	1095	*	15861	Cdx2-1_Gata3-1_Tead4-1_Tfap2c-1	Cdx2_Gata3_Tfap2c_Tead4	Cdx2_Gata3_Tead4_Tfap2c	4	2.0978	1.54722	1.88066	6.94629	0.180199	14842.8	2562.94	0.355152
chr4	43927793	43928292	500	*	15938	Cdx2-1	Cdx2	Cdx2	1	1.10688	0.369987	2.53586	0.290293	0.180199	1426.91	6930.36	0.296535
chr4	45479022	45479521	500	*	16018	Cdx2-1	Cdx2	Cdx2	1	1.70776	1.37344	3.21533	0.34213	0.180199	11472	166257	2.3309
chr4	47014604	47015570	967	*	16151	Cdx2-1_Tfap2c-1	Tfap2c_Cdx2	Cdx2_Tfap2c	2	3.23631	2.74127	4.51966	0.684261	0.180199	58584.7	19776	11.2511
chr4	48125773	48126504	732	*	16187	Cdx2-2	Cdx2_Cdx2	Cdx2	2	1.03309	0.241052	0.394333	1.07823	0.180199	1027.5	25707.2	1.14131
chr4	55380618	55381176	559	*	16353	Cdx2-1_Tead4_double-1	Cdx2_Tead4_double	Cdx2_Tead4_double	2	0.853879	0.117723	0.370066	0.383601	0.180199	4080.36	377380	3.18947
chr4	56957538	56958147	610	*	16405	Tead4-1_Tfap2c-1	Tead4_Tfap2c	Tead4_Tfap2c	2	1.8448	2.40492	0.885732	0.425071	0.180199	2465.37	4433.34	0.1793
chr4	58159383	58159882	500	*	16484	Cdx2-1	Cdx2	Cdx2	1	2.41405	8.64425	3.88873	1.16117	0.180199	2920.76	250.577	0.0689616
chr4	63118885	63119447	563	*	16644	Cdx2-1_Gata3-1_Tead4-1	Tead4_Gata3_Cdx2	Cdx2_Gata3_Tead4	3	5.10219	0.857698	1.69866	0.425071	0.180199	1262.89	1860.65	0.10689
chr4	63231154	63231653	500	*	16651	Tfap2c-1	Tfap2c	Tfap2c	1	0.664128	3.49806	0.934266	0.798304	0.180199	3000.89	18174.7	0.744785
chr4	63479957	63480456	500	*	16683	Tfap2c-1	Tfap2c	Tfap2c	1	0.506002	2.57309	0.922132	0.549482	0.180199	2844.81	49496.5	0.934429
chr4	82435385	82435884	500	*	16806	Tead4-1	Tead4	Tead4	1	1.77101	4.04744	7.71072	0.808672	0.180199	49399.2	39107.5	3.10327
chr4	82594206	82594705	500	*	16819	Tfap2c-1	Tfap2c	Tfap2c	1	0.664128	6.82234	3.06973	4.0641	0.180199	21746.9	1580.76	0.599966
chr4	84065287	84066048	762	*	16868	Tead4-1_Tfap2c-2	Tfap2c_Tead4_Tfap2c	Tead4_Tfap2c	3	1.39151	1.28374	0.266933	0.404336	0.180199	837.45	0	0.0206885
chr4	88179406	88180357	952	*	16982	Cdx2-1_Tead4-1	Cdx2_Tead4	Cdx2_Tead4	2	1.93968	0.297111	2.4388	0.642791	0.180199	8628.06	12233.6	0.62755
chr4	95106160	95106659	500	*	17059	Tfap2c-1	Tfap2c	Tfap2c	1	0.938212	4.21001	2.15973	0.746466	0.180199	36385	4276.33	2.2516
chr4	97538187	97538686	500	*	17111	Tfap2c-1	Tfap2c	Tfap2c	1	5.17598	5.46012	8.54792	2.81998	0.180199	13744.3	904.687	0.303431
chr4	98887139	98887638	500	*	17164	Cdx2-1	Cdx2	Cdx2	1	1.05417	0.409229	1.48026	0.176249	0.180199	1586.67	322.504	0.0379289
chr4	103263962	103264461	500	*	17311	Tfap2c-1	Tfap2c	Tfap2c	1	2.61434	3.11686	3.70673	1.63808	0.180199	7733.81	329.992	0.148267
chr4	105164797	105165441	645	*	17353	Cdx2-1_Tfap2c-1	Tfap2c_Cdx2	Cdx2_Tfap2c	2	0.653586	0.476499	1.52273	0.777569	0.180199	5075.44	47482.3	0.751681
chr4	106545930	106546429	500	*	17414	Tead4-1	Tead4	Tead4	1	1.05417	0.521346	1.4378	0.912348	0.180199	2937.54	445.277	0.113787
chr4	106593421	106593920	500	*	17420	Tead4-1	Tead4	Tead4	1	1.51801	0.683916	0.988865	0.456174	0.180199	2556.87	9307.67	2.27573
chr4	108127286	108127820	535	*	17530	Tead4-1_Tfap2c-1	Tfap2c_Tead4	Tead4_Tfap2c	2	0.484919	2.64036	1.15873	0.642791	0.180199	2937.29	304.647	0.155164
chr4	108909969	108910468	500	*	17577	Tead4_double-1	Tead4_double	Tead4_double	1	2.9833	1.49116	2.17793	0.487277	0.180199	4023.23	5485.06	0.0896501
chr4	108914464	108914985	522	*	17578	Tead4-2	Tead4_Tead4	Tead4	2	1.95022	0.224235	0.4004	0.55985	0.180199	10625.6	3705.71	0.334464
chr4	114434993	114435581	589	*	17683	Tead4-3	Tead4_Tead4_Tead4	Tead4	3	3.09926	0.1906	0.4004	0.404336	0.180199	1540.84	4770.91	0.0724097
chr4	115839815	115840314	500	*	17737	Tfap2c-1	Tfap2c	Tfap2c	1	0.917129	5.71238	1.2194	0.476909	0.180199	13301.5	59567.7	2.0723
chr4	116135025	116135739	715	*	17756	Tead4-1_Tfap2c-2	Tead4_Tfap2c_Tfap2c	Tead4_Tfap2c	3	1.14905	3.08883	1.183	0.404336	0.180199	3202.39	41776.6	1.73094
chr4	116165821	116166320	500	*	17760	Gata3-1	Gata3	Gata3	1	0.73792	9.60286	10.5499	9.93215	0.180199	16921.7	11718.8	2.10333
chr4	117381531	117382355	825	*	17836	Tead4-1_Tfap2c-1	Tfap2c_Tead4	Tead4_Tfap2c	2	2.8041	0.672704	2.64506	6.51085	0.180199	3060.23	979.528	0.172404
chr4	119088355	119089013	659	*	17942	Cdx2-1_Tfap2c-2	Tfap2c_Cdx2_Tfap2c	Cdx2_Tfap2c	3	1.24392	3.2458	4.70166	0.518379	0.180199	16810.7	3083.44	0.50342
chr4	119277317	119277852	536	*	17962	Cdx2-1_Tead4-1	Tead4_Cdx2	Cdx2_Tead4	2	0.590336	0.241052	0.285133	0.165881	0.180199	4348.98	215459	3.52049
chr4	121040848	121041347	500	*	18046	Cdx2-1	Cdx2	Cdx2	1	0.611419	1.06512	2.17186	0.611688	0.180199	2199.21	1168.9	0.120683
chr4	122872773	122873272	500	*	18073	Tead4-1	Tead4	Tead4	1	1.68667	0.403623	0.606666	2.28087	0.180199	24987.8	132383	1.88265
chr4	122895714	122896340	627	*	18076	Cdx2-2_Tead4-2	Tead4_Cdx2_Tead4_Cdx2	Cdx2_Tead4	4	2.24538	0.538164	2.77246	0.331763	0.180199	4109.17	150.907	0.110339
chr4	124629759	124630853	1095	*	18210	Tead4-1_Tfap2c-3	Tfap2c_Tead4_Tfap2c_Tfap2c	Tead4_Tfap2c	4	2.89897	4.09229	2.21433	0.393968	0.180199	27021.5	17857	2.07919
chr4	126229946	126230445	500	*	18288	Tfap2c-1	Tfap2c	Tfap2c	1	0.200293	1.28935	0.461066	0.134779	0.180199	5736.19	114634	3.85495
chr4	133284728	133285441	714	*	18561	Cdx2-1_Tfap2c-1	Cdx2_Tfap2c	Cdx2_Tfap2c	2	1.7183	1.29496	1.6016	2.51932	0.180199	38443	10011.6	2.00678
chr4	133441866	133442675	810	*	18575	Tead4-1_Tead4_double-2_Tfap2c-1	Tfap2c_Tead4_double_Tead4_double_Tead4	Tead4_Tead4_double_Tfap2c	4	4.09018	0.655887	0.509599	0.186617	0.180199	6420.01	510.969	0.227573
chr4	133604794	133605708	915	*	18591	Cdx2-1_Tead4-2_Tfap2c-2	Tead4_Cdx2_Tead4_Tfap2c_Tfap2c	Cdx2_Tead4_Tfap2c	5	8.31741	6.60932	1.28613	0.165881	0.180199	43488.9	35101.2	2.80674
chr4	134685771	134686559	789	*	18676	Cdx2-1_Gata3-1_Tead4-1	Gata3_Tead4_Cdx2	Cdx2_Gata3_Tead4	3	2.8568	2.93187	2.0202	2.11499	0.180199	14896.3	52744	1.39647
chr4	135781432	135782168	737	*	18765	Tead4-1_Tfap2c-1	Tfap2c_Tead4	Tead4_Tfap2c	2	4.23777	5.18543	3.17286	0.497644	0.180199	63038.1	11378.8	3.53428
chr4	137306068	137306879	812	*	18849	Cdx2-2_Tead4-1_Tfap2c-2	Cdx2_Cdx2_Tead4_Tfap2c_Tfap2c	Cdx2_Tead4_Tfap2c	5	1.03309	3.06641	1.183	0.186617	0.180199	6731.6	69886.1	2.89294
chr4	141297730	141298458	729	*	18999	Cdx2-2_Tead4-1_Tfap2c-2	Tfap2c_Cdx2_Tead4_Cdx2_Tfap2c	Cdx2_Tead4_Tfap2c	5	1.81317	1.67055	1.77146	0.248822	0.180199	1873.54	2009.6	0.0793058
chr4	148952881	148953380	500	*	19219	Tfap2c-1	Tfap2c	Tfap2c	1	0.442752	0.874516	0.3094	0.207352	0.180199	1690.94	44020.6	3.73427
chr4	151604232	151604791	560	*	19389	Cdx2-1_Tfap2c-1	Cdx2_Tfap2c	Cdx2_Tfap2c	2	3.22576	5.35361	4.24666	0.870878	0.180199	325.093	378.049	0.141371
chr4	152165198	152166048	851	*	19412	Cdx2-1_Tead4-1_Tfap2c-2	Tfap2c_Tfap2c_Cdx2_Tead4	Cdx2_Tead4_Tfap2c	4	5.42898	2.16387	1.729	0.414704	0.180199	12083.9	415.273	0.86202
chr4	154389454	154390214	761	*	19441	Cdx2-1_Tfap2c-4	Tfap2c_Tfap2c_Cdx2_Tfap2c_Tfap2c	Cdx2_Tfap2c	5	1.00146	12.1087	3.90693	0.290293	0.180199	2276.96	1039.84	0.0517212
chr4	155359425	155360816	1392	*	19476	Tead4-3_Tfap2c-4	Tfap2c_Tfap2c_Tfap2c_Tfap2c_Tead4_Tead4_Tead4	Tead4_Tfap2c	7	1.39151	1.69858	0.491399	0.176249	0.180199	5450.14	23983.8	1.01029
chr5	22559739	22560238	500	*	19764	Cdx2-1	Cdx2	Cdx2	1	1.86588	0.140147	0.952466	0.456174	0.180199	1358.16	11280.1	0.210333
chr5	23957804	23958398	595	*	19809	Cdx2-1_Tead4-1	Cdx2_Tead4	Cdx2_Tead4	2	1.25446	0.179388	0.703732	0.404336	0.180199	2721.38	84655	5.27901
chr5	24382629	24383180	552	*	19833	Tead4-1_Tfap2c-1	Tead4_Tfap2c	Tead4_Tfap2c	2	1.7183	4.93877	2.15366	4.63431	0.180199	51192.8	17868.5	3.95839
chr5	24602994	24603645	652	*	19853	Cdx2-1_Tead4-1_Tfap2c-1	Cdx2_Tfap2c_Tead4	Cdx2_Tead4_Tfap2c	3	1.19121	6.0151	4.94433	0.456174	0.180199	9449.3	3551.89	4.14114
chr5	25275812	25276311	500	*	19884	Tead4-1	Tead4	Tead4	1	1.35988	1.6257	1.24973	0.425071	0.180199	7010.12	68046.3	1.08959
chr5	32340204	32340703	500	*	20088	Tfap2c-1	Tfap2c	Tfap2c	1	1.52855	0.661493	0.442866	0.321395	0.180199	1636.68	121.65	0.044825
chr5	32982338	32982931	594	*	20121	Tead4-2	Tead4_Tead4	Tead4	2	1.66559	0.241052	0.885732	0.736099	0.180199	2072.34	37047.8	0.579277
chr5	33694396	33694895	500	*	20161	Tead4-1	Tead4	Tead4	1	0.759003	1.79388	0.545999	0.331763	0.180199	9906.25	8136.6	2.4309
chr5	35531611	35532136	526	*	20269	Tfap2c-2	Tfap2c_Tfap2c	Tfap2c	2	0.621961	4.05304	0.752266	0.549482	0.180199	991.32	0	0.0517212
chr5	35694880	35695379	500	*	20274	Tfap2c-1	Tfap2c	Tfap2c	1	0.748462	2.60112	0.473199	0.383601	0.180199	6600.24	18517.3	3.43429
chr5	36229693	36230508	816	*	20319	Tfap2c-2	Tfap2c_Tfap2c	Tfap2c	2	1.09634	12.0358	23.9148	0.580585	0.180199	3192	2160.9	0.182748
chr5	64295612	64296398	787	*	20788	Tead4-1_Tfap2c-2	Tfap2c_Tfap2c_Tead4	Tead4_Tfap2c	3	1.45476	15.0069	3.91906	2.51932	0.180199	18971.1	55129.9	1.28269
chr5	66099528	66100413	886	*	20875	Tead4-1_Tfap2c-2	Tead4_Tfap2c_Tfap2c	Tead4_Tfap2c	3	0.716836	3.13368	0.4186	0.673893	0.180199	3471.91	240086	2.39297
chr5	66528341	66528999	659	*	20906	Cdx2-1_Tead4-1_Tfap2c-1	Tead4_Tfap2c_Cdx2	Cdx2_Tead4_Tfap2c	3	1.49692	3.04959	1.183	0.704996	0.180199	7899.05	82062.5	0.927533
chr5	75273411	75273910	500	*	21147	Tfap2c-1	Tfap2c	Tfap2c	1	0.716836	2.06857	0.4004	0.311028	0.180199	1361.1	141.696	0.0137923
chr5	100300622	100301274	653	*	21551	Tead4-2_Tfap2c-1	Tead4_Tfap2c_Tead4	Tead4_Tfap2c	3	1.48638	2.06296	1.09807	0.393968	0.180199	4900.21	0	0.124131
chr5	100810011	100810510	500	*	21581	Tfap2c-1	Tfap2c	Tfap2c	1	0.30571	1.83873	0.764399	0.238455	0.180199	7833.5	109854	3.13086
chr5	103337045	103337544	500	*	21659	Tfap2c-1	Tfap2c	Tfap2c	1	0.780087	3.00475	1.41353	0.331763	0.180199	2978.87	799.752	0.086202
chr5	104493066	104493615	550	*	21726	Tead4-2	Tead4_Tead4	Tead4	2	1.10688	0.807245	0.273	0.196984	0.180199	898.671	30769.3	0.710304
chr5	105637053	105637552	500	*	21759	Tfap2c-1	Tfap2c	Tfap2c	1	1.41259	4.54075	1.51666	0.456174	0.180199	35505.7	4538.63	2.28263
chr5	108413701	108414200	500	*	21874	Tfap2c-1	Tfap2c	Tfap2c	1	1.06471	2.20871	1.28613	0.248822	0.180199	1317.72	1650.57	0.117235
chr5	111418527	111419253	727	*	21973	Cdx2-1_Tfap2c-4	Cdx2_Tfap2c_Tfap2c_Tfap2c_Tfap2c	Cdx2_Tfap2c	5	1.29663	10.696	1.5834	0.30066	0.180199	4467.08	20968.9	1.78955
chr5	112294732	112296045	1314	*	22009	Gata3-1_Tfap2c-3	Tfap2c_Gata3_Tfap2c_Tfap2c	Gata3_Tfap2c	4	0.600878	2.36568	2.05053	0.725731	0.180199	24568.1	180795	2.77226
chr5	112718637	112719219	583	*	22045	Tead4-2_Tfap2c-1	Tead4_Tfap2c_Tead4	Tead4_Tfap2c	3	1.90805	2.24235	6.58233	1.68992	0.180199	920.032	879.596	0.10689
chr5	112870631	112871308	678	*	22058	Cdx2-1_Tead4-1_Tfap2c-1	Tfap2c_Cdx2_Tead4	Cdx2_Tead4_Tfap2c	3	1.28609	1.16602	2.0748	0.393968	0.180199	1914.05	12.6598	0.0517212
chr5	113903381	113903973	593	*	22123	Cdx2-1_Tfap2c-1	Tfap2c_Cdx2	Cdx2_Tfap2c	2	1.26501	4.24925	5.68446	0.663526	0.180199	15229.3	252723	2.6964
chr5	114360137	114360816	680	*	22158	Tead4-1_Tfap2c-1	Tfap2c_Tead4	Tead4_Tfap2c	2	0.790628	2.61794	0.448933	0.290293	0.180199	4341.45	100271	5.16522
chr5	114667923	114668422	500	*	22183	Tead4-1	Tead4	Tead4	1	1.52855	0.756793	0.4186	0.290293	0.180199	5601.72	13984.6	2.53434
chr5	115089601	115090188	588	*	22214	Cdx2-2	Cdx2_Cdx2	Cdx2	2	0.242459	0.369987	3.9494	0.933083	0.180199	2647.39	98624.3	1.37923
chr5	115145804	115146665	862	*	22219	Cdx2-1_Tfap2c-2	Tfap2c_Tfap2c_Cdx2	Cdx2_Tfap2c	3	0.421668	2.51704	0.630933	0.829407	0.180199	9886.52	237846	4.39975
chr5	116031146	116031645	500	*	22272	Cdx2-1	Cdx2	Cdx2	1	1.76047	1.40147	3.3852	1.39962	0.180199	8341.35	923.566	0.393081
chr5	116116001	116116526	526	*	22276	Gata3-1_Tfap2c-1	Gata3_Tfap2c	Gata3_Tfap2c	2	0.759003	1.17723	0.758332	2.98587	0.180199	2861.18	87.3092	0.110339
chr5	116462199	116462698	500	*	22293	Cdx2-1	Cdx2	Cdx2	1	2.27701	2.70764	4.53786	0.414704	0.180199	1984.11	1874.64	0.265502
chr5	117816730	117818063	1334	*	22359	Tead4-1_Tfap2c-3	Tfap2c_Tfap2c_Tead4_Tfap2c	Tead4_Tfap2c	4	4.03748	6.90643	3.16073	0.673893	0.180199	50329.5	10853.2	3.75496
chr5	118036934	118037910	977	*	22375	Tead4-1_Tfap2c-3	Tead4_Tfap2c_Tfap2c_Tfap2c	Tead4_Tfap2c	4	2.21376	5.31997	1.4742	0.622055	0.180199	42594.6	5675.85	4.56181
chr5	118865247	118865746	500	*	22456	Tfap2c-1	Tfap2c	Tfap2c	1	1.26501	0.594222	0.394333	0.414704	0.180199	921.096	0	0.0379289
chr5	119985691	119986382	692	*	22479	Tead4-2	Tead4_Tead4	Tead4	2	2.6038	0.398017	3.88266	0.653158	0.180199	4033.21	87.3092	0.0551693
chr5	121403394	121403893	500	*	22575	Tead4-1	Tead4	Tead4	1	2.43514	0.246658	0.364	0.414704	0.180199	7185.11	184113	2.32056
chr5	125157009	125157759	751	*	22858	Cdx2-1_Tead4-1_Tfap2c-1	Tead4_Cdx2_Tfap2c	Cdx2_Tead4_Tfap2c	3	2.58272	5.14619	3.28206	0.456174	0.180199	15257.1	53383.1	1.59991
chr5	130084262	130084761	500	*	23007	Tead4-1	Tead4	Tead4	1	0.664128	0.319535	0.527799	0.331763	0.180199	10782.3	63614.4	1.10339
chr5	136803199	136803698	500	*	23343	Tfap2c-1	Tfap2c	Tfap2c	1	1.63397	2.32644	0.673399	0.30066	0.180199	2855.94	33.6924	0.0310327
chr5	138851877	138852376	500	*	23446	Tfap2c-1	Tfap2c	Tfap2c	1	0.959296	3.13929	1.9292	0.466542	0.180199	5445.88	93.5196	0.110339
chr5	139745335	139745834	500	*	23527	Tfap2c-1	Tfap2c	Tfap2c	1	0.885504	2.46658	0.412533	0.279925	0.180199	4494.83	2342.51	0.724097
chr5	140619194	140620034	841	*	23588	Cdx2-1_Tead4-1	Tead4_Cdx2	Cdx2_Tead4	2	0.759003	0.846486	1.7472	0.383601	0.180199	1520.87	5812.88	2.14471
chr5	142424732	142425497	766	*	23620	Tead4-1_Tfap2c-2	Tfap2c_Tead4_Tfap2c	Tead4_Tfap2c	3	1.10688	5.9198	1.8382	0.725731	0.180199	57431.6	75802.4	3.73427
chr5	143272443	143272975	533	*	23706	Tead4-1_Tfap2c-1	Tfap2c_Tead4	Tead4_Tfap2c	2	1.06471	1.18284	0.922132	2.9755	0.180199	31843.1	5666.77	2.01368
chr5	146857445	146858057	613	*	23866	Tfap2c-2	Tfap2c_Tfap2c	Tfap2c	2	0.632503	5.90298	1.0374	0.445806	0.180199	6740.03	95.1447	0.144819
chr5	146962987	146963486	500	*	23880	Tead4-1	Tead4	Tead4	1	1.58126	0.67831	1.01313	0.393968	0.180199	51887.6	104821	4.35492
chr5	147590132	147590631	500	*	23938	Tead4-1	Tead4	Tead4	1	1.72884	0.566193	0.351866	0.321395	0.180199	4004.57	3287.46	0.306879
chr5	147767674	147768745	1072	*	23953	Cdx2-1_Tead4-2_Tfap2c-2	Tead4_Tfap2c_Tfap2c_Cdx2_Tead4	Cdx2_Tead4_Tfap2c	5	0.67467	2.88702	0.818999	1.74176	0.180199	4637.89	155.157	0.182748
chr5	150287100	150287599	500	*	24104	Tfap2c-1	Tfap2c	Tfap2c	1	0.959296	4.16516	0.818999	0.383601	0.180199	4334.98	6354.1	0.306879
chr6	17726574	17727073	500	*	24369	Tead4-1	Tead4	Tead4	1	3.27847	0.207417	0.315466	2.623	0.180199	1823.29	30594	0.224125
chr6	28550601	28551100	500	*	24468	Tfap2c-1	Tfap2c	Tfap2c	1	0.769545	16.8849	7.26786	0.839775	0.180199	12072.3	122612	2.30332
chr6	30357643	30358142	500	*	24566	Tfap2c-1	Tfap2c	Tfap2c	1	0.474377	2.80854	1.55306	0.290293	0.180199	4427.22	3322.67	0.472387
chr6	31615385	31615884	500	*	24635	Tead4-1	Tead4	Tead4	1	1.51801	0.919363	0.667333	1.58624	0.180199	3007.19	161.534	0.0965462
chr6	37451333	37451832	500	*	24783	Tfap2c-1	Tfap2c	Tfap2c	1	5.5344	2.15265	1.4742	0.663526	0.180199	12870	2076.72	0.482731
chr6	47257116	47257615	500	*	24985	Tead4-1	Tead4	Tead4	1	1.24392	0.874516	3.8038	0.539115	0.180199	3169.49	242.655	0.0344808
chr6	47350072	47351058	987	*	25001	Tead4-1_Tfap2c-2	Tead4_Tfap2c_Tfap2c	Tead4_Tfap2c	3	1.98184	6.02631	3.72493	0.891613	0.180199	15025	1293.99	0.165508
chr6	48771906	48772405	500	*	25047	Tfap2c-1	Tfap2c	Tfap2c	1	0.506002	6.25055	1.1648	0.435439	0.180199	1713.04	307.765	0.113787
chr6	50318542	50319441	900	*	25107	Tead4-1_Tfap2c-1	Tfap2c_Tead4	Tead4_Tfap2c	2	1.4653	3.22338	1.08593	0.383601	0.180199	10553.5	99854.6	1.08614
chr6	52490163	52490944	782	*	25241	Tead4-1_Tfap2c-2	Tead4_Tfap2c_Tfap2c	Tead4_Tfap2c	3	1.53909	2.88142	0.533866	0.393968	0.180199	791.043	0	0.0517212
chr6	56860196	56860695	500	*	25410	Gata3-1	Gata3	Gata3	1	3.1836	1.08193	1.66833	0.497644	0.180199	14696.3	103396	1.91713
chr6	59195655	59196201	547	*	25446	Cdx2-1_Tfap2c-1	Tfap2c_Cdx2	Cdx2_Tfap2c	2	2.27701	3.92411	6.84319	0.60132	0.180199	9102.93	311.164	0.617206
chr6	65003109	65003608	500	*	25504	Cdx2-1	Cdx2	Cdx2	1	0.853879	0.476499	4.30126	7.59944	0.180199	2786.86	1528.46	0.186196
chr6	71166638	71167239	602	*	25621	Cdx2-1_Tead4-1	Tead4_Cdx2	Cdx2_Tead4	2	2.23484	0.560587	1.456	0.518379	0.180199	1755.6	0	0.0655135
chr6	71291982	71292629	648	*	25629	Cdx2-2_Tfap2c-2	Cdx2_Tfap2c_Cdx2_Tfap2c	Cdx2_Tfap2c	4	1.77101	5.93101	7.30426	1.13007	0.180199	13070	3843.82	1.04477
chr6	83508136	83508739	604	*	25856	Cdx2-1_Tfap2c-1	Tfap2c_Cdx2	Cdx2_Tfap2c	2	0.537627	2.13023	5.27799	0.55985	0.180199	13980.5	10258.7	0.751681
chr6	84061350	84061982	633	*	25893	Tfap2c-2	Tfap2c_Tfap2c	Tfap2c	2	0.716836	0.919363	1.183	0.383601	0.180199	10085.1	177727	4.67904
chr6	85443876	85444709	834	*	25976	Tead4-1_Tfap2c-2	Tfap2c_Tead4_Tfap2c	Tead4_Tfap2c	3	3.58418	9.19923	3.37913	0.539115	0.180199	37310.9	101477	2.88259
chr6	87301855	87302487	633	*	26074	Cdx2-1_Tfap2c-1	Cdx2_Tfap2c	Cdx2_Tfap2c	2	1.25446	10.3036	3.0758	0.34213	0.180199	6343.89	730.283	0.141371
chr6	87938973	87939692	720	*	26098	Tead4-1_Tfap2c-2	Tfap2c_Tfap2c_Tead4	Tead4_Tfap2c	3	1.32826	1.3342	0.570266	0.456174	0.180199	2238.49	16631.2	2.18608
chr6	88044014	88044513	500	*	26110	Cdx2-1	Cdx2	Cdx2	1	0.769545	0.633463	0.624866	1.58624	0.180199	32673.7	389438	5.44107
chr6	91570147	91570699	553	*	26308	Cdx2-1_Tfap2c-1	Tfap2c_Cdx2	Cdx2_Tfap2c	2	0.685211	4.19319	4.53786	0.829407	0.180199	7012.58	228.005	0.134475
chr6	100063801	100064300	500	*	26641	Cdx2-1	Cdx2	Cdx2	1	0.917129	1.64813	4.79873	1.51367	0.180199	7546.21	349.236	0.0827539
chr6	108408084	108408827	744	*	26799	Cdx2-1_Tead4-1	Tead4_Cdx2	Cdx2_Tead4	2	5.03894	0.493317	1.6198	0.352498	0.180199	2529.46	83769.2	1.14476
chr6	113715633	113716183	551	*	26907	Cdx2-1_Tfap2c-1	Tfap2c_Cdx2	Cdx2_Tfap2c	2	0.527086	1.70979	1.6926	0.487277	0.180199	5845.53	299501	6.92029
chr6	115722215	115723208	994	*	27008	Tead4_double-1_Tfap2c-2	Tfap2c_Tfap2c_Tead4_double	Tead4_double_Tfap2c	3	1.56017	2.2928	3.10613	0.684261	0.180199	20765.2	370.873	1.2482
chr6	115813648	115814268	621	*	27020	Gata3-1_Tead4-2_Tfap2c-2	Tead4_Tfap2c_Tead4_Tfap2c_Gata3	Gata3_Tead4_Tfap2c	5	2.53001	3.03838	1.04347	0.404336	0.180199	3827.86	24284.4	0.727545
chr6	118099129	118099948	820	*	27117	Tead4-1_Tfap2c-2	Tead4_Tfap2c_Tfap2c	Tead4_Tfap2c	3	2.37189	8.12851	3.7492	0.632423	0.180199	3392.85	383.18	0.158612
chr6	120798508	120799007	500	*	27247	Tead4-1	Tead4	Tead4	1	1.52855	0.51574	0.746199	0.362866	0.180199	51783.4	234749	4.73076
chr6	124443327	124443826	500	*	27354	Tead4-1	Tead4	Tead4	1	1.04363	0.751187	0.370066	0.238455	0.180199	1657.71	168.507	0.0482731
chr6	124923062	124923604	543	*	27379	Tfap2c-2	Tfap2c_Tfap2c	Tfap2c	2	0.621961	12.2769	1.86246	0.933083	0.180199	16635.4	5601.04	0.86202
chr6	130065066	130065636	571	*	27615	Tead4-1_Tead4_double-1	Tead4_double_Tead4	Tead4_Tead4_double	2	2.07672	0.252264	0.424666	0.228087	0.180199	1567.35	427.42	0.044825
chr6	135143215	135143785	571	*	27711	Gata3-1_Tead4-1	Tead4_Gata3	Gata3_Tead4	2	1.69722	0.493317	2.12333	1.18191	0.180199	3666.79	17356.2	0.620654
chr6	136384894	136385988	1095	*	27779	Tfap2c-3	Tfap2c_Tfap2c_Tfap2c	Tfap2c	3	1.25446	0.695128	1.4378	0.580585	0.180199	2538.05	52.3855	0.0551693
chr6	140368711	140369210	500	*	27906	Tfap2c-1	Tfap2c	Tfap2c	1	0.948754	4.54636	3.1122	0.787937	0.180199	20207.8	1582.61	1.36544
chr6	145416822	145417522	701	*	28050	Gata3-1_Tfap2c-1	Gata3_Tfap2c	Gata3_Tfap2c	2	0.590336	1.95084	1.34073	0.725731	0.180199	1647.4	0	0.044825
chr6	146947169	146947931	763	*	28144	Gata3-1_Tead4-1_Tfap2c-1	Tead4_Gata3_Tfap2c	Gata3_Tead4_Tfap2c	3	0.969837	2.1975	1.9838	3.36947	0.180199	7899.7	61659.8	1.01718
chr6	148180546	148181045	500	*	28181	Tfap2c-1	Tfap2c	Tfap2c	1	0.284626	1.56964	0.497466	0.311028	0.180199	1720.82	196580	3.01017
chr7	4424450	4424949	500	*	28261	Tfap2c-1	Tfap2c	Tfap2c	1	0.242459	2.37689	0.515666	0.34213	0.180199	4125.78	52273.8	3.09293
chr7	17205669	17206168	500	*	28508	Tead4-1	Tead4	Tead4	1	1.3388	1.09314	1.74113	1.00566	0.180199	4964.13	976.982	0.110339
chr7	19690906	19691411	506	*	28605	Cdx2-1_Tead4-1	Cdx2_Tead4	Cdx2_Tead4	2	0.748462	3.22898	0.576333	8.41848	0.180199	45020.8	46387.5	4.32389
chr7	24364855	24365629	775	*	28628	Tfap2c-4	Tfap2c_Tfap2c_Tfap2c_Tfap2c	Tfap2c	4	0.474377	10.1915	2.0566	0.383601	0.180199	35346.5	8669.61	1.35854
chr7	29349127	29349683	557	*	28821	Cdx2-1_Tfap2c-1	Tfap2c_Cdx2	Cdx2_Tfap2c	2	1.07525	10.9483	3.79166	0.383601	0.180199	26133.5	37938.8	1.22407
chr7	30373326	30373825	500	*	28865	Tead4_double-1	Tead4_double	Tead4_double	1	2.45622	0.728763	2.05053	2.13572	0.180199	1575.54	253.282	0.720648
chr7	30599957	30600492	536	*	28866	Tfap2c-2	Tfap2c_Tfap2c	Tfap2c	2	1.26501	6.51402	2.51766	0.632423	0.180199	31226.4	3928.31	5.7514
chr7	34008615	34009192	578	*	28896	Tead4-2_Tfap2c-1	Tead4_Tead4_Tfap2c	Tead4_Tfap2c	3	0.811712	0.297111	0.831132	0.228087	0.180199	1599.52	67.3058	0.0517212
chr7	34167667	34168166	500	*	28899	Tfap2c-1	Tfap2c	Tfap2c	1	0.621961	9.84951	1.12233	0.34213	0.180199	23639.3	144238	5.72726
chr7	44404382	44404881	500	*	29056	Tfap2c-1	Tfap2c	Tfap2c	1	0.990921	3.0552	2.7118	1.13007	0.180199	36142.2	4350.29	2.46538
chr7	45214067	45214566	500	*	29106	Tfap2c-1	Tfap2c	Tfap2c	1	0.49546	12.1143	5.11419	1.71065	0.180199	47522	11304.7	4.93765
chr7	46761537	46762595	1059	*	29203	Cdx2-1_Tead4-1_Tfap2c-2	Tead4_Cdx2_Tfap2c_Tfap2c	Cdx2_Tead4_Tfap2c	4	1.38096	1.6257	3.52473	0.55985	0.180199	34342.6	61708.4	1.72059
chr7	56018882	56019381	500	*	29318	Tfap2c-1	Tfap2c	Tfap2c	1	0.980379	8.74516	0.964599	0.466542	0.180199	3534.77	2896.92	1.67921
chr7	64326705	64327391	687	*	29408	Cdx2-1_Tfap2c-1	Tfap2c_Cdx2	Cdx2_Tfap2c	2	1.39151	3.442	2.46913	0.663526	0.180199	28494.1	84845.6	1.70335
chr7	79792382	79793004	623	*	29871	Tfap2c-2	Tfap2c_Tfap2c	Tfap2c	2	0.896046	3.74472	2.457	0.777569	0.180199	7265.49	561.042	1.97575
chr7	82018631	82019285	655	*	30019	Tfap2c-2	Tfap2c_Tfap2c	Tfap2c	2	0.843337	4.33334	3.80986	0.653158	0.180199	31449.8	2479.56	1.36889
chr7	83878492	83878991	500	*	30076	Tfap2c-1	Tfap2c	Tfap2c	1	0.484919	0.695128	0.643066	0.425071	0.180199	13723.5	87981.8	4.81007
chr7	84272493	84272992	500	*	30091	Tfap2c-1	Tfap2c	Tfap2c	1	1.91859	9.14878	1.2558	0.414704	0.180199	2819.6	567.925	0.1793
chr7	89523754	89524253	500	*	30132	Tfap2c-1	Tfap2c	Tfap2c	1	1.12796	3.52609	1.52273	0.352498	0.180199	5424.68	2480.76	0.265502
chr7	97412009	97412508	500	*	30230	Tfap2c-1	Tfap2c	Tfap2c	1	0.358418	0.768004	0.370066	0.25919	0.180199	2454.4	60716.2	3.58945
chr7	98778831	98779424	594	*	30307	Tead4-1_Tfap2c-1	Tead4_Tfap2c	Tead4_Tfap2c	2	4.37481	8.02761	0.479266	0.404336	0.180199	2643.71	0	0.0517212
chr7	98861318	98862199	882	*	30317	Tead4-2_Tfap2c-4	Tfap2c_Tfap2c_Tead4_Tfap2c_Tfap2c_Tead4	Tead4_Tfap2c	6	1.85534	16.6719	1.10413	0.34213	0.180199	4307.73	3335.5	1.76886
chr7	101412544	101413237	694	*	30515	Gata3-1_Tfap2c-1	Gata3_Tfap2c	Gata3_Tfap2c	2	0.769545	9.0703	2.57226	0.456174	0.180199	4234.72	52022	2.90328
chr7	105395383	105396498	1116	*	30596	Cdx2-1_Gata3-1_Tfap2c-3	Tfap2c_Tfap2c_Cdx2_Tfap2c_Gata3	Cdx2_Gata3_Tfap2c	5	1.30717	6.88961	8.34166	3.0066	0.180199	75056.2	184324	4.27217
chr7	105721856	105722376	521	*	30611	Tead4-2	Tead4_Tead4	Tead4	2	1.78155	0.426046	0.837199	0.155514	0.180199	2666.96	24852.4	1.45164
chr7	110181154	110182344	1191	*	30709	Tead4-1_Tfap2c-3	Tead4_Tfap2c_Tfap2c_Tfap2c	Tead4_Tfap2c	4	0.463835	4.41182	1.2376	0.414704	0.180199	11792.6	1797.74	0.331016
chr7	114103480	114104007	528	*	30972	Tead4-1_Tfap2c-1	Tfap2c_Tead4	Tead4_Tfap2c	2	1.40205	0.184994	0.618799	0.321395	0.180199	4097.95	365192	3.07913
chr7	114817524	114818023	500	*	30996	Tfap2c-1	Tfap2c	Tfap2c	1	0.790628	0.874516	0.709799	0.383601	0.180199	1399.32	0	0.0586173
chr7	116220879	116221710	832	*	31031	Tead4-1_Tfap2c-2	Tead4_Tfap2c_Tfap2c	Tead4_Tfap2c	3	0.67467	3.96335	1.28613	0.787937	0.180199	24520.3	75361.4	2.1585
chr7	124716318	124716817	500	*	31348	Cdx2-1	Cdx2	Cdx2	1	0.643044	2.20871	3.72493	0.736099	0.180199	1522.42	0	0.0551693
chr7	127252348	127253175	828	*	31454	Gata3-1_Tfap2c-1	Tfap2c_Gata3	Gata3_Tfap2c	2	0.516544	0.796034	2.366	0.590953	0.180199	6585.42	173935	2.97569
chr7	130211593	130212142	550	*	31550	Tead4-1_Tfap2c-1	Tead4_Tfap2c	Tead4_Tfap2c	2	1.31771	0.554981	0.564199	0.393968	0.180199	5326.63	381585	3.18947
chr7	130960835	130961936	1102	*	31606	Cdx2-1_Tead4-1_Tfap2c-2	Tfap2c_Tfap2c_Cdx2_Tead4	Cdx2_Tead4_Tfap2c	4	1.40205	7.09703	3.83413	0.777569	0.180199	14621	151776	3.36188
chr7	133518861	133519418	558	*	31684	Gata3-1_Tead4_double-1	Tead4_double_Gata3	Gata3_Tead4_double	2	1.69722	0.252264	1.22547	0.632423	0.180199	1397.69	64.5548	0.0620654
chr7	134253416	134254371	956	*	31716	Cdx2-1_Tead4-3	Tead4_Tead4_Tead4_Cdx2	Cdx2_Tead4	4	2.05563	0.106512	0.412533	0.279925	0.180199	1429.93	96.0401	0.0206885
chr7	140057886	140058408	523	*	31879	Tfap2c-2	Tfap2c_Tfap2c	Tfap2c	2	1.62342	13.4373	2.6208	0.508012	0.180199	8743.95	1006.82	1.02063
chr7	144747590	144748334	745	*	32119	Tead4-2_Tfap2c-2	Tfap2c_Tead4_Tfap2c_Tead4	Tead4_Tfap2c	4	2.45622	5.18543	0.673399	0.60132	0.180199	5446.94	275.461	0.127579
chr7	144949369	144950350	982	*	32136	Gata3-1_Tead4-2_Tfap2c-2	Tead4_Tead4_Gata3_Tfap2c_Tfap2c	Gata3_Tead4_Tfap2c	5	0.811712	1.41268	0.321533	0.414704	0.180199	2293.08	4489.29	0.175852
chr8	8274885	8275384	500	*	32246	Tead4-1	Tead4	Tead4	1	1.81317	0.476499	1.38927	0.549482	0.180199	1971.35	70.4479	0.0689616
chr8	11334722	11335221	500	*	32361	Tfap2c-1	Tfap2c	Tfap2c	1	1.25446	1.50798	0.928199	0.55985	0.180199	7946.2	207488	2.42055
chr8	12720175	12720785	611	*	32445	Tead4-1_Tfap2c-1	Tfap2c_Tead4	Tead4_Tfap2c	2	1.91859	1.94524	2.5116	0.549482	0.180199	7836.45	953.996	0.493075
chr8	14281674	14282452	779	*	32526	Cdx2-1_Tfap2c-2	Cdx2_Tfap2c_Tfap2c	Cdx2_Tfap2c	3	0.896046	5.90859	6.03026	0.549482	0.180199	22783.7	6781.11	0.61031
chr8	23038630	23039129	500	*	32665	Tfap2c-1	Tfap2c	Tfap2c	1	0.980379	3.85684	2.26286	0.580585	0.180199	55993.6	3964.53	1.90679
chr8	23289005	23289826	822	*	32682	Gata3-1_Tfap2c-2	Tfap2c_Gata3_Tfap2c	Gata3_Tfap2c	3	2.4773	2.06296	1.97773	1.22338	0.180199	9596.87	798.694	0.910293
chr8	25212759	25213258	500	*	32761	Tfap2c-1	Tfap2c	Tfap2c	1	1.41259	7.75852	1.09807	0.549482	0.180199	8109.15	3906.2	0.475835
chr8	25259356	25259855	500	*	32765	Tfap2c-1	Tfap2c	Tfap2c	1	0.685211	1.30617	1.6562	1.78323	0.180199	2804.46	180.235	0.0827539
chr8	25522643	25523142	500	*	32785	Tfap2c-1	Tfap2c	Tfap2c	1	0.73792	1.66494	1.99593	3.78417	0.180199	6927.95	103359	1.88265
chr8	25652932	25653431	500	*	32794	Tfap2c-1	Tfap2c	Tfap2c	1	0.632503	3.80078	1.15267	0.653158	0.180199	55298.6	103966	1.92058
chr8	26984590	26985089	500	*	32867	Cdx2-1	Cdx2	Cdx2	1	0.579794	5.84132	7.23752	0.383601	0.180199	7255.41	31732	4.54112
chr8	27204625	27205179	555	*	32889	Tead4-3	Tead4_Tead4_Tead4	Tead4	3	1.57072	0.134541	0.206266	0.425071	0.180199	1498.11	68840.8	3.46187
chr8	33608058	33608557	500	*	32952	Tfap2c-1	Tfap2c	Tfap2c	1	0.474377	7.27642	0.897866	0.632423	0.180199	11911.7	151635	1.93092
chr8	33854851	33855708	858	*	32970	Tead4-2_Tfap2c-2	Tead4_Tfap2c_Tead4_Tfap2c	Tead4_Tfap2c	4	1.34934	2.05175	2.59046	0.466542	0.180199	17697.6	242069	3.3274
chr8	33897859	33898553	695	*	32980	Cdx2-1_Gata3-1	Gata3_Cdx2	Cdx2_Gata3	2	1.17013	9.47953	3.4034	4.17814	0.180199	35935	185468	4.14114
chr8	35701387	35702002	616	*	33084	Tead4-1_Tfap2c-1	Tead4_Tfap2c	Tead4_Tfap2c	2	3.19414	0.728763	0.776532	0.331763	0.180199	3366	489.24	0.151715
chr8	36026254	36027019	766	*	33106	Tead4-2_Tfap2c-1	Tead4_Tead4_Tfap2c	Tead4_Tfap2c	3	2.77247	1.01466	1.07987	0.404336	0.180199	3509.56	4133.12	0.182748
chr8	40647903	40648402	500	*	33193	Cdx2-1	Cdx2	Cdx2	1	0.643044	3.84002	3.20926	0.704996	0.180199	42296.9	2996.32	0.658583
chr8	46848591	46849393	803	*	33347	Cdx2-1_Tfap2c-2	Tfap2c_Tfap2c_Cdx2	Cdx2_Tfap2c	3	0.80117	1.56964	2.66326	0.549482	0.180199	8080.26	60444.9	3.37222
chr8	46868339	46869070	732	*	33350	Cdx2-1_Tead4-1	Cdx2_Tead4	Cdx2_Tead4	2	3.95314	3.01035	5.74513	1.20264	0.180199	31683.1	2607.97	0.751681
chr8	54493026	54493668	643	*	33448	Tead4-2	Tead4_Tead4	Tead4	2	3.17306	0.145753	0.752266	0.290293	0.180199	380.257	495.043	0.0413769
chr8	57429229	57430240	1012	*	33476	Cdx2-2_Tead4-1_Tfap2c-2	Cdx2_Cdx2_Tead4_Tfap2c_Tfap2c	Cdx2_Tead4_Tfap2c	5	1.22284	1.0483	2.68146	0.404336	0.180199	4602.37	0	0.0758577
chr8	60871492	60872158	667	*	33510	Tead4-1_Tfap2c-2	Tfap2c_Tfap2c_Tead4	Tead4_Tfap2c	3	1.24392	3.07202	1.22547	0.321395	0.180199	4028.63	1767.82	0.34136
chr8	61471958	61472609	652	*	33536	Cdx2-1_Tead4-1_Tfap2c-1	Tfap2c_Tead4_Cdx2	Cdx2_Tead4_Tfap2c	3	1.03309	1.21087	1.15873	1.77286	0.180199	1115.89	111.232	0.0379289
chr8	69967298	69968077	780	*	33721	Tead4_double-1_Tfap2c-1	Tead4_double_Tfap2c	Tead4_double_Tfap2c	2	3.32064	0.274688	0.673399	0.445806	0.180199	6431.31	279128	2.4171
chr8	70681686	70682185	500	*	33776	Tead4-1	Tead4	Tead4	1	2.25593	0.986633	0.794732	0.518379	0.180199	20755	21820.4	7.99954
chr8	70768470	70768969	500	*	33784	Tfap2c-1	Tfap2c	Tfap2c	1	0.421668	3.51488	0.897866	0.311028	0.180199	14104.1	46873.3	3.51014
chr8	70891948	70892447	500	*	33797	Tfap2c-1	Tfap2c	Tfap2c	1	0.548169	5.93662	1.03133	0.269557	0.180199	10383.3	16762.6	4.25838
chr8	78465302	78465801	500	*	34012	Tead4-1	Tead4	Tead4	1	1.69722	0.218629	0.364	0.404336	0.180199	953.508	1077.4	0.086202
chr8	78741996	78743050	1055	*	34034	Cdx2-1_Tead4-1_Tfap2c-3	Tfap2c_Tead4_Tfap2c_Tfap2c_Cdx2	Cdx2_Tead4_Tfap2c	5	0.990921	4.60803	2.71786	0.590953	0.180199	19667.5	5024.08	2.37228
chr8	84693194	84693693	500	*	34224	Tfap2c-1	Tfap2c	Tfap2c	1	1.012	5.76283	1.26187	0.279925	0.180199	6563.57	162589	2.52055
chr8	84798967	84799625	659	*	34234	Tfap2c-4	Tfap2c_Tfap2c_Tfap2c_Tfap2c	Tfap2c	4	1.05417	11.1164	1.03133	0.456174	0.180199	4183.97	8822.41	1.13097
chr8	84914918	84915726	809	*	34241	Cdx2-1_Tead4-1_Tfap2c-1	Tead4_Cdx2_Tfap2c	Cdx2_Tead4_Tfap2c	3	0.537627	4.89392	1.06167	0.528747	0.180199	11758.2	47082	3.38257
chr8	85405141	85405640	500	*	34267	Tead4-1	Tead4	Tead4	1	1.38096	0.112117	0.266933	0.228087	0.180199	1044.36	30710.7	3.19292
chr8	85517520	85518029	510	*	34277	Tead4-1_Tfap2c-1	Tead4_Tfap2c	Tead4_Tfap2c	2	1.12796	0.683916	0.224466	0.207352	0.180199	4185.94	9770.32	0.634447
chr8	88361223	88361722	500	*	34396	Tfap2c-1	Tfap2c	Tfap2c	1	0.537627	4.83787	0.982799	0.663526	0.180199	39744	182171	7.66508
chr8	88386370	88387026	657	*	34398	Tfap2c-4	Tfap2c_Tfap2c_Tfap2c_Tfap2c	Tfap2c	4	1.0858	7.90428	1.38927	0.663526	0.180199	11604	520.834	0.496523
chr8	93748639	93749138	500	*	34517	Cdx2-1	Cdx2	Cdx2	1	1.9713	0.285899	1.35893	0.445806	0.180199	216.729	69.8474	0.0310327
chr8	106516425	106516924	500	*	34827	Tfap2c-1	Tfap2c	Tfap2c	1	0.421668	2.3881	1.37713	0.176249	0.180199	7573.22	125171	2.64812
chr8	106566984	106567483	500	*	34835	Tead4-1	Tead4	Tead4	1	1.96076	0.941786	2.4024	0.456174	0.180199	6841.27	1648.63	0.186196
chr8	106597250	106598463	1214	*	34837	Gata3-1_Tead4_double-1_Tfap2c-2	Tead4_double_Tfap2c_Tfap2c_Gata3	Gata3_Tead4_double_Tfap2c	4	1.22284	7.6408	3.50653	0.487277	0.180199	11526.1	974.114	0.403425
chr8	107471602	107472160	559	*	34898	Tead4-1_Tfap2c-1	Tead4_Tfap2c	Tead4_Tfap2c	2	1.2123	2.92066	0.891799	0.321395	0.180199	5627.74	53090	0.744785
chr8	117112172	117112763	592	*	35230	Cdx2-1_Tfap2c-2	Cdx2_Tfap2c_Tfap2c	Cdx2_Tfap2c	3	0.80117	3.92972	1.547	0.425071	0.180199	4557.44	119.177	0.203437
chr8	119844363	119845198	836	*	35398	Cdx2-2_Tead4-1_Tfap2c-1	Tfap2c_Cdx2_Tead4_Cdx2	Cdx2_Tead4_Tfap2c	4	1.56017	0.683916	0.734066	0.196984	0.180199	2290.87	343.686	0.103442
chr8	120040906	120041586	681	*	35422	Tfap2c-2	Tfap2c_Tfap2c	Tfap2c	2	1.5918	7.72489	3.9312	1.17154	0.180199	18367.5	3574.29	0.444802
chr8	120071199	120072643	1445	*	35424	Gata3-1_Tead4-2_Tfap2c-2	Tfap2c_Tfap2c_Tead4_Tead4_Gata3	Gata3_Tead4_Tfap2c	5	1.28609	1.40147	1.547	0.476909	0.180199	9387.75	524.355	0.5379
chr8	121125417	121126018	602	*	35525	Cdx2-1_Tfap2c-1	Cdx2_Tfap2c	Cdx2_Tfap2c	2	0.727378	10.3596	2.28106	0.829407	0.180199	22223.6	4685.74	12.6786
chr8	122155005	122155504	500	*	35615	Tfap2c-1	Tfap2c	Tfap2c	1	1.47584	9.14317	1.0556	0.414704	0.180199	22528.5	9466.37	1.92058
chr8	122709764	122710554	791	*	35678	Cdx2-1_Tead4_double-1_Tfap2c-2	Tfap2c_Tfap2c_Tead4_double_Cdx2	Cdx2_Tead4_double_Tfap2c	4	0.969838	2.08538	0.643066	0.321395	0.180199	3264.52	133.903	0.0724097
chr8	122817538	122818055	518	*	35685	Tfap2c-2	Tfap2c_Tfap2c	Tfap2c	2	0.548169	3.22338	0.758332	0.331763	0.180199	13492.5	58598.2	2.53779
chr8	123984008	123984560	553	*	35778	Tfap2c-2	Tfap2c_Tfap2c	Tfap2c	2	1.2123	6.46357	1.84426	0.414704	0.180199	31431.7	22768.2	3.1343
chr8	125034559	125035058	500	*	35845	Tfap2c-1	Tfap2c	Tfap2c	1	0.463835	9.34499	1.07987	0.311028	0.180199	1757.07	45105.1	1.41371
chr8	126327509	126328260	752	*	35940	Tead4-1_Tfap2c-1	Tfap2c_Tead4	Tead4_Tfap2c	2	1.60234	1.88357	1.4196	2.22903	0.180199	4785.87	645.499	0.0758577
chr9	14698817	14699316	500	*	36231	Tead4-1	Tead4	Tead4	1	1.9713	0.975421	2.01413	0.55985	0.180199	3331.79	573.128	0.203437
chr9	21161580	21162112	533	*	36343	Tfap2c-2	Tfap2c_Tfap2c	Tfap2c	2	0.590336	7.33808	2.83313	10.2328	0.180199	29095.5	19142.2	9.29257
chr9	21449442	21450111	670	*	36376	Tfap2c-2	Tfap2c_Tfap2c	Tfap2c	2	0.611419	0.835275	0.515666	3.49388	0.180199	35470.2	167443	2.65157
chr9	21450306	21450909	604	*	36377	Tfap2c-2	Tfap2c_Tfap2c	Tfap2c	2	0.537627	5.14058	1.4742	0.694629	0.180199	40083.5	189471	3.7722
chr9	21557877	21558849	973	*	36386	Gata3-1_Tead4-1_Tfap2c-2	Tfap2c_Tfap2c_Gata3_Tead4	Gata3_Tead4_Tfap2c	4	2.34026	2.53946	3.42766	0.55985	0.180199	56542.3	144997	3.91702
chr9	25340318	25341087	770	*	36501	Gata3-1_Tead4-1_Tfap2c-3	Tead4_Tfap2c_Tfap2c_Gata3_Tfap2c	Gata3_Tead4_Tfap2c	5	1.05417	8.50411	1.20727	1.75212	0.180199	8136.82	1655.01	0.231021
chr9	29776297	29777008	712	*	36585	Cdx2-1_Gata3-1_Tead4_double-2_Tfap2c-1	Cdx2_Tfap2c_Gata3_Tead4_double_Tead4_double	Cdx2_Gata3_Tead4_double_Tfap2c	5	4.20614	1.06512	0.849332	0.746466	0.180199	1112.29	0	0.0413769
chr9	31315565	31316145	581	*	36637	Cdx2-1_Tead4-1	Cdx2_Tead4	Cdx2_Tead4	2	2.24538	3.07762	10.1495	0.539115	0.180199	19152.7	24494.3	1.17924
chr9	47552950	47553449	500	*	37212	Tfap2c-1	Tfap2c	Tfap2c	1	0.49546	2.68521	2.25073	0.362866	0.180199	9526.9	56278.6	1.53095
chr9	48707284	48707956	673	*	37249	Tead4-1_Tfap2c-1	Tead4_Tfap2c	Tead4_Tfap2c	2	1.29663	3.70548	1.71686	0.632423	0.180199	5835.3	2824.09	0.137923
chr9	51977135	51977849	715	*	37346	Tfap2c-2	Tfap2c_Tfap2c	Tfap2c	2	2.38243	2.5787	1.15267	0.60132	0.180199	3600.66	345.744	0.131027
chr9	52095675	52096174	500	*	37360	Tfap2c-1	Tfap2c	Tfap2c	1	0.843337	4.26607	1.14053	2.44675	0.180199	12370.9	169048	5.97897
chr9	55294912	55295423	512	*	37471	Cdx2-1_Tead4-1	Tead4_Cdx2	Cdx2_Tead4	2	3.25739	0.280294	0.916066	0.238455	0.180199	1772.71	804.554	0.148267
chr9	56547088	56547804	717	*	37530	Tead4-2_Tfap2c-1	Tead4_Tead4_Tfap2c	Tead4_Tfap2c	3	1.11742	1.79388	0.649133	0.528747	0.180199	8002.09	472.362	0.258606
chr9	57600966	57602027	1062	*	37601	Tead4-2_Tead4_double-2_Tfap2c-3	Tfap2c_Tead4_Tead4_double_Tead4_double_Tfap2c_Tead4_Tfap2c	Tead4_Tead4_double_Tfap2c	7	2.68814	1.69858	0.697666	0.497644	0.180199	6209.67	8374.52	0.393081
chr9	57659641	57660140	500	*	37606	Tfap2c-1	Tfap2c	Tfap2c	1	0.748462	7.77534	1.35893	0.456174	0.180199	1283.35	85.0178	0.0482731
chr9	61776418	61776917	500	*	37854	Tfap2c-1	Tfap2c	Tfap2c	1	1.09634	0.583011	0.940332	0.487277	0.180199	2904.88	78.5783	0.0517212
chr9	62624586	62625282	697	*	37914	Tead4_double-1_Tfap2c-1	Tfap2c_Tead4_double	Tead4_double_Tfap2c	2	4.65944	0.644675	0.442866	0.279925	0.180199	5113.17	48.0201	0.113787
chr9	65010405	65010904	500	*	38083	Tfap2c-1	Tfap2c	Tfap2c	1	0.811712	0.835275	1.86246	0.81904	0.180199	37693.6	59971.6	2.30676
chr9	71759682	71760459	778	*	38455	Tfap2c-2	Tfap2c_Tfap2c	Tfap2c	2	1.12796	12.63	1.274	0.549482	0.180199	31485.4	50440.2	1.81369
chr9	82864256	82864934	679	*	38728	Tead4-1_Tfap2c-1	Tfap2c_Tead4	Tead4_Tfap2c	2	0.80117	2.03493	0.509599	0.25919	0.180199	2407.42	83296.1	2.69295
chr9	91364355	91364890	536	*	38893	Tfap2c-2	Tfap2c_Tfap2c	Tfap2c	2	0.569252	3.7279	1.82606	0.798304	0.180199	23812	17493.5	5.17901
chr9	95207563	95208062	500	*	38915	Tfap2c-1	Tfap2c	Tfap2c	1	0.727378	0.96421	0.661266	0.466542	0.180199	2473.88	458.824	0.0344808
chr9	99660852	99661416	565	*	39093	Tfap2c-4	Tfap2c_Tfap2c_Tfap2c_Tfap2c	Tfap2c	4	1.10688	6.74947	1.55306	0.331763	0.180199	11665	71735.7	2.71364
chr9	103145288	103145787	500	*	39234	Tfap2c-1	Tfap2c	Tfap2c	1	0.664128	9.5524	1.6926	2.51932	0.180199	15265.8	65041.2	3.71358
chr9	103376651	103377370	720	*	39249	Tead4-1_Tead4_double-1	Tead4_Tead4_double	Tead4_Tead4_double	2	5.30248	1.0483	1.26187	0.891613	0.180199	5590.09	2887.74	0.544796
chr9	106311105	106312124	1020	*	39369	Gata3-1_Tead4-2_Tfap2c-1	Tead4_Tfap2c_Gata3_Tead4	Gata3_Tead4_Tfap2c	4	1.15959	6.46357	4.70166	2.55043	0.180199	17229.3	36325.6	0.910293
chr9	108577875	108578374	500	*	39513	Tfap2c-1	Tfap2c	Tfap2c	1	0.67467	6.15525	1.001	0.435439	0.180199	39078.2	66927.2	19.9851
chr9	109932257	109933160	904	*	39556	Gata3-1_Tead4-2_Tfap2c-1	Tead4_Gata3_Tead4_Tfap2c	Gata3_Tead4_Tfap2c	4	2.41405	6.3066	1.65013	2.21866	0.180199	30877.1	47025.3	4.3101
chr9	110217816	110218537	722	*	39567	Cdx2-1_Tead4-2	Tead4_Cdx2_Tead4	Cdx2_Tead4	3	5.20761	0.285899	5.35686	2.61263	0.180199	1373.71	95344	1.0689
chr9	119356109	119356608	500	*	39905	Tead4-1	Tead4	Tead4	1	0.822254	0.498922	0.818999	4.11593	0.180199	4051.22	8171.32	1.33096
chr10	4422361	4422860	500	*	40239	Tead4-1	Tead4	Tead4	1	1.02255	0.235447	0.242666	0.238455	0.180199	6065.62	106217	2.43434
chr10	5685258	5685768	511	*	40275	Tead4-1_Tfap2c-1	Tead4_Tfap2c	Tead4_Tfap2c	2	3.19414	0.291505	0.594533	0.466542	0.180199	3099.84	56.3243	0.086202
chr10	6366131	6366630	500	*	40287	Tead4-1	Tead4	Tead4	1	1.19121	3.16732	0.752266	0.373233	0.180199	2365.35	0	0.0482731
chr10	7662232	7662731	500	*	40312	Tfap2c-1	Tfap2c	Tfap2c	1	0.653586	1.74903	1.10413	7.79643	0.180199	20238.5	50462.3	6.34102
chr10	8715534	8716103	570	*	40349	Tfap2c-2	Tfap2c_Tfap2c	Tfap2c	2	1.82372	1.06512	0.970666	0.373233	0.180199	1018.66	5538.63	0.703408
chr10	8830604	8831277	674	*	40360	Cdx2-3_Tfap2c-1	Cdx2_Tfap2c_Cdx2_Cdx2	Cdx2_Tfap2c	4	0.906587	2.82536	4.98679	0.870878	0.180199	11280	71935.1	1.0758
chr10	13982741	13983240	500	*	40488	Tfap2c-1	Tfap2c	Tfap2c	1	0.695753	2.64036	1.44386	0.487277	0.180199	17051.8	4699.74	2.93776
chr10	18453385	18453884	500	*	40571	Tead4-1	Tead4	Tead4	1	2.02401	0.571799	1.0556	0.508012	0.180199	5476.33	14846.2	0.662031
chr10	18490338	18491566	1229	*	40577	Cdx2-1_Tfap2c-3	Tfap2c_Tfap2c_Cdx2_Tfap2c	Cdx2_Tfap2c	4	0.706295	1.91721	3.80986	0.60132	0.180199	3912.66	44971.6	0.672375
chr10	21839180	21839720	541	*	40695	Gata3-1_Tfap2c-1	Gata3_Tfap2c	Gata3_Tfap2c	2	0.727378	0.829669	1.3832	0.984921	0.180199	1411.44	0	0.0620654
chr10	34162602	34163125	524	*	40930	Tead4-1_Tfap2c-1	Tfap2c_Tead4	Tead4_Tfap2c	2	1.12796	4.46788	0.4186	0.176249	0.180199	1228.02	65107.3	0.603414
chr10	41561721	41562234	514	*	41093	Cdx2-2	Cdx2_Cdx2	Cdx2	2	1.37042	0.768004	4.64099	0.60132	0.180199	6473.21	2613.19	0.317223
chr10	44721532	44722092	561	*	41252	Tfap2c-2	Tfap2c_Tfap2c	Tfap2c	2	1.05417	1.99569	0.782599	0.207352	0.180199	1108.52	43.6546	0.0206885
chr10	54118423	54119291	869	*	41366	Cdx2-1_Gata3-1_Tead4-2_Tfap2c-1	Tfap2c_Tead4_Cdx2_Tead4_Gata3	Cdx2_Gata3_Tead4_Tfap2c	5	1.76047	0.521346	0.679466	0.456174	0.180199	4264.51	886.311	0.296535
chr10	59812929	59813428	500	*	41463	Tfap2c-1	Tfap2c	Tfap2c	1	3.24685	1.41268	0.734066	0.518379	0.180199	3176.61	24250.4	0.496523
chr10	59974005	59974873	869	*	41481	Cdx2-1_Tfap2c-2	Tfap2c_Cdx2_Tfap2c	Cdx2_Tfap2c	3	0.390043	4.30531	5.05959	0.653158	0.180199	23292.4	9876.53	2.89294
chr10	60766874	60767373	500	*	41551	Tfap2c-1	Tfap2c	Tfap2c	1	0.189751	1.15481	0.491399	1.39962	0.180199	3511.61	298865	8.30987
chr10	62921168	62921667	500	*	41701	Tead4-1	Tead4	Tead4	1	2.82518	0.728763	0.764399	0.539115	0.180199	14622.4	18004.9	1.70335
chr10	63400411	63400910	500	*	41720	Tfap2c-1	Tfap2c	Tfap2c	1	0.759003	1.67616	0.849332	0.30066	0.180199	2085.44	2252.22	0.0724097
chr10	65696162	65696783	622	*	41735	Tead4-1_Tead4_double-1	Tead4_double_Tead4	Tead4_Tead4_double	2	2.45622	0.207417	0.612733	0.642791	0.180199	321.983	0	0.0206885
chr10	70293638	70294474	837	*	41929	Tead4-1_Tfap2c-2	Tfap2c_Tfap2c_Tead4	Tead4_Tfap2c	3	2.04509	1.64813	4.22846	0.55985	0.180199	23102.3	6826.53	1.63439
chr10	75503278	75503854	577	*	42038	Cdx2-1_Gata3-1_Tead4-1_Tfap2c-1	Gata3_Tfap2c_Tead4_Cdx2	Cdx2_Gata3_Tead4_Tfap2c	4	0.980379	0.285899	0.643066	1.67955	0.180199	3287.35	71351.4	2.85156
chr10	80091250	80091885	636	*	42271	Tead4_double-2_Tfap2c-1	Tead4_double_Tead4_double_Tfap2c	Tead4_double_Tfap2c	3	1.35988	0.358776	0.424666	0.445806	0.180199	7225.21	139653	1.54819
chr10	80227038	80227537	500	*	42284	Cdx2-1	Cdx2	Cdx2	1	0.706295	1.49116	1.0556	1.96984	0.180199	31561.1	151144	4.60663
chr10	80574115	80574614	500	*	42309	Tfap2c-1	Tfap2c	Tfap2c	1	0.632503	12.0919	0.776532	2.90293	0.180199	11339.3	139773	4.43078
chr10	80786098	80786806	709	*	42324	Cdx2-1_Tfap2c-1	Cdx2_Tfap2c	Cdx2_Tfap2c	2	0.358418	3.51488	0.533866	0.217719	0.180199	7334.23	276534	5.78932
chr10	83723928	83724427	500	*	42440	Cdx2-1	Cdx2	Cdx2	1	1.12796	0.622252	1.07987	0.60132	0.180199	18973.7	28215.2	1.94472
chr10	88784292	88784847	556	*	42650	Cdx2-2_Tfap2c-1	Cdx2_Tfap2c_Cdx2	Cdx2_Tfap2c	3	0.716836	5.9254	14.1474	0.704996	0.180199	7270.72	121748	1.90679
chr10	100039421	100040142	722	*	43093	Tead4-2_Tead4_double-1_Tfap2c-1	Tfap2c_Tead4_Tead4_Tead4_double	Tead4_Tead4_double_Tfap2c	4	2.8568	0.801639	1.2558	2.5919	0.180199	1945.89	4080.85	0.103442
chr10	111620805	111621733	929	*	43248	Tfap2c-3	Tfap2c_Tfap2c_Tfap2c	Tfap2c	3	1.50746	5.66753	3.36093	5.65034	0.180199	13570.3	3487.6	0.299983
chr10	112973511	112974180	670	*	43305	Gata3-3_Tfap2c-2	Gata3_Gata3_Tfap2c_Gata3_Tfap2c	Gata3_Tfap2c	5	1.68667	4.83226	4.24666	4.99718	0.180199	2060.07	0	0.0896501
chr10	115716103	115716873	771	*	43340	Tfap2c-3	Tfap2c_Tfap2c_Tfap2c	Tfap2c	3	2.58272	18.8862	8.18999	1.73139	0.180199	6033.78	0	0.25171
chr10	116733987	116734486	500	*	43394	Tead4_double-1	Tead4_double	Tead4_double	1	1.98184	1.23329	1.46206	1.63808	0.180199	14011.7	878.139	1.02408
chr10	117780688	117781387	700	*	43480	Cdx2-1_Tfap2c-1	Tfap2c_Cdx2	Cdx2_Tfap2c	2	0.30571	1.36783	1.51666	0.228087	0.180199	3980.01	184170	2.48606
chr10	119074562	119075583	1022	*	43542	Cdx2-1_Gata3-1_Tead4-1_Tfap2c-2	Tfap2c_Gata3_Cdx2_Tead4_Tfap2c	Cdx2_Gata3_Tead4_Tfap2c	5	1.07525	2.50582	4.1314	1.81433	0.180199	14303.3	536.841	0.782714
chr10	119192417	119192984	568	*	43546	Gata3-1_Tfap2c-1	Tfap2c_Gata3	Gata3_Tfap2c	2	0.653586	2.03493	1.29827	0.953818	0.180199	14625.9	42137.5	2.53434
chr10	120558498	120559234	737	*	43656	Tead4-2	Tead4_Tead4	Tead4	2	3.48931	0.554981	1.07987	0.435439	0.180199	8426.88	536.747	0.165508
chr10	120744969	120745610	642	*	43676	Tead4-1_Tfap2c-1	Tfap2c_Tead4	Tead4_Tfap2c	2	2.04509	0.398017	0.655199	0.373233	0.180199	1796.61	218.273	0.0930981
chr10	120777612	120778175	564	*	43680	Tead4_double-1_Tfap2c-2	Tfap2c_Tead4_double_Tfap2c	Tead4_double_Tfap2c	3	1.69722	7.01855	0.800799	0.590953	0.180199	4636.01	10569.9	1.78266
chr10	121370401	121370900	500	*	43711	Tfap2c-1	Tfap2c	Tfap2c	1	0.600878	9.928	0.976732	0.497644	0.180199	6007.51	191602	3.51704
chr10	121511123	121511991	869	*	43731	Tead4-3_Tead4_double-1_Tfap2c-2	Tead4_Tead4_Tead4_double_Tfap2c_Tead4_Tfap2c	Tead4_Tead4_double_Tfap2c	6	5.6609	0.908151	0.485333	0.704996	0.180199	6370.58	4821.08	0.279294
chr10	126452220	126452935	716	*	43899	Cdx2-2_Tead4-2	Cdx2_Cdx2_Tead4_Tead4	Cdx2_Tead4	4	0.927671	0.184994	0.746199	0.362866	0.180199	848.089	0	0.0344808
chr10	127203613	127204511	899	*	43930	Cdx2-2_Tfap2c-1	Cdx2_Tfap2c_Cdx2	Cdx2_Tfap2c	3	0.168667	0.44847	0.491399	2.80962	0.180199	6413.38	237752	4.31355
chr10	127643489	127644177	689	*	43972	Cdx2-1_Tead4-1	Cdx2_Tead4	Cdx2_Tead4	2	1.5918	1.69297	0.940332	0.445806	0.180199	9821.87	5210.19	2.05505
chr10	127685807	127686306	500	*	43977	Tfap2c-1	Tfap2c	Tfap2c	1	2.58272	4.35576	1.73506	0.622055	0.180199	37848.3	28225.1	1.33441
chr10	127732422	127733006	585	*	43982	Tead4-1_Tfap2c-1	Tead4_Tfap2c	Tead4_Tfap2c	2	1.04363	3.17853	1.35287	0.508012	0.180199	3750.27	56.6786	0.086202
chr10	128428416	128429793	1378	*	44021	Cdx2-1_Gata3-1_Tead4-2_Tfap2c-2	Gata3_Tfap2c_Tead4_Tead4_Cdx2_Tfap2c	Cdx2_Gata3_Tead4_Tfap2c	6	2.44568	0.93618	6.27293	0.425071	0.180199	8180.2	198107	3.12051
chr10	128503691	128504190	500	*	44023	Cdx2-1	Cdx2	Cdx2	1	0.463835	0.605434	4.15566	0.632423	0.180199	17665.7	33004.9	1.48267
chr10	128510110	128510888	779	*	44026	Gata3-1_Tfap2c-2	Tfap2c_Tfap2c_Gata3	Gata3_Tfap2c	3	0.400585	0.790428	0.618799	2.69557	0.180199	6799.94	118335	4.53078
chr10	128600221	128600998	778	*	44031	Cdx2-1_Tfap2c-2	Cdx2_Tfap2c_Tfap2c	Cdx2_Tfap2c	3	1.60234	10.853	4.38619	2.22903	0.180199	31596.5	2183.65	0.765474
chr11	4084624	4085212	589	*	44150	Tfap2c-2	Tfap2c_Tfap2c	Tfap2c	2	0.527086	1.87236	1.3104	0.715364	0.180199	2175.31	486.963	0.0517212
chr11	4229510	4230009	500	*	44165	Tfap2c-1	Tfap2c	Tfap2c	1	0.769545	11.677	2.11726	0.466542	0.180199	40398.8	4292.84	2.36883
chr11	8582159	8582945	787	*	44351	Cdx2-1_Tead4_double-2_Tfap2c-1	Tead4_double_Tead4_double_Tfap2c_Cdx2	Cdx2_Tead4_double_Tfap2c	4	1.85534	1.6201	6.13339	1.22338	0.180199	13658.5	142387	2.33435
chr11	19940493	19941329	837	*	44534	Tead4-1_Tfap2c-1	Tead4_Tfap2c	Tead4_Tfap2c	2	1.73938	0.627857	0.376133	0.352498	0.180199	7660.8	364931	3.29292
chr11	20740672	20741171	500	*	44593	Tfap2c-1	Tfap2c	Tfap2c	1	0.643044	2.50022	0.988865	0.663526	0.180199	16986.5	27669	3.38601
chr11	22314256	22314759	504	*	44638	Gata3-1_Tead4-1	Gata3_Tead4	Gata3_Tead4	2	0.969838	0.151359	0.376133	0.331763	0.180199	1493.61	385.059	0.0655135
chr11	33860959	33861551	593	*	44913	Tead4-1_Tfap2c-1	Tfap2c_Tead4	Tead4_Tfap2c	2	2.13997	0.908151	1.21333	0.414704	0.180199	7357.31	0	0.124131
chr11	43720192	43720834	643	*	45070	Cdx2-1_Tead4_double-2	Cdx2_Tead4_double_Tead4_double	Cdx2_Tead4_double	3	1.11742	0.347564	0.533866	0.269557	0.180199	3609.91	100912	2.39986
chr11	49636363	49637042	680	*	45207	Tead4-1_Tfap2c-2	Tead4_Tfap2c_Tfap2c	Tead4_Tfap2c	3	2.50893	1.54722	0.539933	0.373233	0.180199	1329.18	9808.21	0.489627
chr11	55039655	55040154	500	*	45520	Tead4-1	Tead4	Tead4	1	1.92913	1.37904	1.456	0.55985	0.180199	1341.95	124.88	0.103442
chr11	58070223	58070754	532	*	45664	Tfap2c-2	Tfap2c_Tfap2c	Tfap2c	2	0.390043	11.5313	2.33566	2.15646	0.180199	9263.19	34945.1	2.56882
chr11	60471504	60472206	703	*	45798	Tead4-1_Tfap2c-1	Tead4_Tfap2c	Tead4_Tfap2c	2	0.990921	0.442864	0.430733	0.393968	0.180199	2728.59	89316.6	3.85495
chr11	60902025	60902524	500	*	45815	Tead4-1	Tead4	Tead4	1	0.759003	0.549375	0.467133	0.352498	0.180199	3943.35	71914.9	10.4408
chr11	62268968	62269597	630	*	45911	Tfap2c-2	Tfap2c_Tfap2c	Tfap2c	2	2.48784	2.90384	0.831132	0.352498	0.180199	13625.7	44175.7	1.38268
chr11	67573156	67573679	524	*	46130	Tfap2c-2	Tfap2c_Tfap2c	Tfap2c	2	0.558711	3.65503	1.18907	2.16683	0.180199	4539.19	22318.2	0.558589
chr11	69456843	69457384	542	*	46261	Tead4-1_Tfap2c-1	Tfap2c_Tead4	Tead4_Tfap2c	2	2.02401	2.13023	0.533866	0.435439	0.180199	2195.6	116.722	0.117235
chr11	69729126	69729720	595	*	46284	Cdx2-1_Tfap2c-1	Cdx2_Tfap2c	Cdx2_Tfap2c	2	3.45768	0.96421	1.32253	0.238455	0.180199	1074.15	1732.58	0.927533
chr11	69760057	69760900	844	*	46286	Tead4-1_Tfap2c-2	Tead4_Tfap2c_Tfap2c	Tead4_Tfap2c	3	3.15197	5.36482	0.825066	0.632423	0.180199	36920.6	6083.04	2.28608
chr11	72951125	72951645	521	*	46443	Tead4-1_Tfap2c-1	Tfap2c_Tead4	Tead4_Tfap2c	2	1.29663	2.01251	2.6936	0.445806	0.180199	21502	1650.31	0.689616
chr11	75588701	75589200	500	*	46566	Tfap2c-1	Tfap2c	Tfap2c	1	1.82372	4.59121	1.09807	3.31763	0.180199	40112.8	37771.2	5.89277
chr11	76543410	76543909	500	*	46655	Tfap2c-1	Tfap2c	Tfap2c	1	1.67613	2.61794	4.69559	0.891613	0.180199	20977.6	50911.1	2.24125
chr11	77368940	77369465	526	*	46696	Cdx2-1_Tfap2c-1	Tfap2c_Cdx2	Cdx2_Tfap2c	2	1.25446	3.85123	10.7683	2.2083	0.180199	2431.16	12567.8	0.165508
chr11	79610941	79611650	710	*	46863	Tead4-2_Tfap2c-2	Tead4_Tead4_Tfap2c_Tfap2c	Tead4_Tfap2c	4	2.49839	3.38595	3.65213	0.528747	0.180199	30653	2867.53	1.7999
chr11	80701588	80702136	549	*	46945	Tead4-1_Tfap2c-1	Tead4_Tfap2c	Tead4_Tfap2c	2	1.19121	1.82751	0.849332	0.362866	0.180199	7407.49	31409.5	0.613758
chr11	82478447	82479022	576	*	46999	Tead4-1_Tfap2c-1	Tead4_Tfap2c	Tead4_Tfap2c	2	0.843337	16.5822	2.5844	0.497644	0.180199	16849.5	6753.95	0.662031
chr11	83936334	83936833	500	*	47058	Tead4-1	Tead4	Tead4	1	2.02401	0.538164	0.903932	0.653158	0.180199	1244.23	1180.25	0.182748
chr11	84907269	84907823	555	*	47115	Tead4-1_Tfap2c-1	Tead4_Tfap2c	Tead4_Tfap2c	2	1.18067	0.252264	0.182	0.155514	0.180199	2836.79	91009.8	3.73082
chr11	86387415	86387975	561	*	47199	Gata3-1_Tead4-1	Tead4_Gata3	Gata3_Tead4	2	0.537627	0.358776	0.552066	4.78983	0.180199	3456.69	170.802	0.0930981
chr11	86593094	86593593	500	*	47217	Tead4-1	Tead4	Tead4	1	1.76047	0.863304	3.43373	0.736099	0.180199	33426.9	110085	1.38268
chr11	88976093	88976592	500	*	47386	Tfap2c-1	Tfap2c	Tfap2c	1	0.843337	3.36352	1.46813	0.476909	0.180199	2264.52	31664.5	0.727545
chr11	89038513	89039012	500	*	47395	Tead4-1	Tead4	Tead4	1	1.74992	0.280294	0.558133	0.456174	0.180199	3583.06	122589	1.54819
chr11	90678390	90679126	737	*	47445	Cdx2-2_Tead4-2	Cdx2_Tead4_Cdx2_Tead4	Cdx2_Tead4	4	2.65651	0.840881	5.62986	0.953818	0.180199	5302.65	44000.3	0.603414
chr11	95046978	95047787	810	*	47549	Tead4-1_Tfap2c-1	Tfap2c_Tead4	Tead4_Tfap2c	2	0.695753	1.97327	0.946399	0.331763	0.180199	3072.5	108700	2.56537
chr11	95366316	95366919	604	*	47579	Tead4-2	Tead4_Tead4	Tead4	2	2.57218	0.924969	0.539933	0.279925	0.180199	5366.65	94983.6	2.42055
chr11	95454565	95455064	500	*	47588	Cdx2-1	Cdx2	Cdx2	1	0.822254	1.10436	4.90793	0.352498	0.180199	5916.82	68695.3	1.3413
chr11	95998612	95999111	500	*	47631	Cdx2-1	Cdx2	Cdx2	1	0.263543	0.891333	2.53586	2.29124	0.180199	9264.99	362060	2.91363
chr11	96294399	96295015	617	*	47653	Cdx2-1_Tfap2c-1	Cdx2_Tfap2c	Cdx2_Tfap2c	2	1.3388	2.78612	1.8564	0.331763	0.180199	1145.85	0	0.0379289
chr11	97019264	97019852	589	*	47712	Tfap2c-2	Tfap2c_Tfap2c	Tfap2c	2	0.463835	7.08021	1.02527	0.60132	0.180199	14028.7	12257.4	5.56865
chr11	97599687	97600186	500	*	47769	Tead4-1	Tead4	Tead4	1	1.0858	0.812851	1.03133	1.09896	0.180199	73212.7	111585	6.59273
chr11	97935907	97936419	513	*	47796	Tfap2c-2	Tfap2c_Tfap2c	Tfap2c	2	0.73792	2.99353	0.976732	0.870878	0.180199	6251.24	1032.5	0.334464
chr11	98954108	98954607	500	*	47871	Tead4-1	Tead4	Tead4	1	1.43367	1.27814	1.51666	3.17248	0.180199	48327.9	54947.2	2.49986
chr11	101616201	101616700	500	*	48044	Tfap2c-1	Tfap2c	Tfap2c	1	1.61288	4.87711	3.66426	1.05749	0.180199	30340.4	3820.4	1.39992
chr11	101814753	101815252	500	*	48063	Tead4-1	Tead4	Tead4	1	1.62342	1.32299	0.861466	0.476909	0.180199	2152.23	81.4754	0.0793058
chr11	102393702	102394201	500	*	48112	Tead4-1	Tead4	Tead4	1	2.8041	2.48901	0.691599	0.456174	0.180199	10185.5	4306.41	0.730993
chr11	103675401	103676371	971	*	48195	Cdx2-1_Tfap2c-2	Tfap2c_Tfap2c_Cdx2	Cdx2_Tfap2c	3	1.12796	1.27814	0.788666	0.373233	0.180199	1587.41	174973	4.97903
chr11	103758656	103759155	500	*	48201	Tfap2c-1	Tfap2c	Tfap2c	1	0.49546	8.32472	0.849332	0.352498	0.180199	1526.84	0	0.044825
chr11	107991470	107992321	852	*	48438	Tead4-1_Tfap2c-1	Tead4_Tfap2c	Tead4_Tfap2c	2	2.27701	5.67314	2.73606	1.23374	0.180199	21332.4	4176.58	2.03781
chr11	113352109	113352906	798	*	48596	Gata3-1_Tfap2c-1	Gata3_Tfap2c	Gata3_Tfap2c	2	2.99385	3.65503	1.40746	3.47314	0.180199	14572	24097.9	0.80685
chr11	113835050	113835549	500	*	48628	Tfap2c-1	Tfap2c	Tfap2c	1	0.727378	5.83011	1.64406	0.642791	0.180199	23661.9	1428.16	1.72059
chr11	116322220	116322994	775	*	48820	Cdx2-1_Tead4-2_Tfap2c-1	Tead4_Tead4_Cdx2_Tfap2c	Cdx2_Tead4_Tfap2c	4	1.37042	3.08883	3.76133	2.88219	0.180199	3307.89	0	0.0999943
chr11	116580031	116581102	1072	*	48846	Cdx2-1_Tead4-1_Tfap2c-1	Cdx2_Tead4_Tfap2c	Cdx2_Tead4_Tfap2c	3	2.02401	9.30574	1.24367	0.445806	0.180199	21041.5	190785	3.96529
chr11	116682690	116683369	680	*	48853	Tead4-2	Tead4_Tead4	Tead4	2	2.40351	0.269082	0.351866	0.25919	0.180199	4330.97	135593	4.38596
chr11	117505546	117506104	559	*	48934	Cdx2-2_Tfap2c-1	Tfap2c_Cdx2_Cdx2	Cdx2_Tfap2c	3	6.71507	1.1436	4.0768	0.611688	0.180199	2397.27	9.21027	0.0482731
chr11	117941469	117942309	841	*	48971	Tfap2c-2	Tfap2c_Tfap2c	Tfap2c	2	0.874962	9.05348	3.13646	0.580585	0.180199	23963.6	967.915	0.95167
chr11	118115115	118115614	500	*	48995	Tead4-1	Tead4	Tead4	1	1.2123	2.48901	1.1466	0.694629	0.180199	13001.6	5617.71	0.482731
chr11	118298620	118299523	904	*	49013	Cdx2-1_Tead4-3	Tead4_Tead4_Cdx2_Tead4	Cdx2_Tead4	4	2.77247	0.846486	1.0556	0.404336	0.180199	4711.06	6306.15	0.996495
chr11	119052041	119052540	500	*	49055	Tead4-1	Tead4	Tead4	1	2.2243	1.3398	0.479266	1.01602	0.180199	12195.1	6557.13	4.41699
chr11	119330313	119331202	890	*	49081	Tead4-1_Tfap2c-3	Tead4_Tfap2c_Tfap2c_Tfap2c	Tead4_Tfap2c	4	2.69868	0.863304	0.618799	0.352498	0.180199	5013.4	1091.2	0.441354
chr11	119947333	119947926	594	*	49131	Cdx2-1_Tfap2c-1	Tfap2c_Cdx2	Cdx2_Tfap2c	2	0.43221	9.3618	3.77346	1.19227	0.180199	16462.6	96177.4	2.27228
chr11	120395695	120396194	500	*	49178	Tfap2c-1	Tfap2c	Tfap2c	1	0.716836	7.71928	1.5834	0.715364	0.180199	8081.98	179382	1.47923
chr11	120624051	120624550	500	*	49195	Tead4-1	Tead4	Tead4	1	1.14905	1.31177	1.41353	0.580585	0.180199	15227.5	85169.3	10.7994
chr12	4571924	4572450	527	*	49355	Cdx2-2	Cdx2_Cdx2	Cdx2	2	0.86442	0.661493	9.62172	0.518379	0.180199	3080.36	3132.72	0.19654
chr12	8868573	8869072	500	*	49443	Tfap2c-1	Tfap2c	Tfap2c	1	0.516544	1.64252	0.776532	0.456174	0.180199	8905.85	1408.82	0.275846
chr12	8928609	8929108	500	*	49450	Tead4-1	Tead4	Tead4	1	1.19121	0.229841	0.691599	3.84638	0.180199	3981.98	139331	2.03437
chr12	19281044	19281659	616	*	49705	Tead4-2_Tfap2c-1	Tfap2c_Tead4_Tead4	Tead4_Tfap2c	3	1.58126	0.128935	0.2912	0.155514	0.180199	2144.04	0	0.0103442
chr12	19952420	19953239	820	*	49718	Cdx2-1_Tead4-1_Tfap2c-1	Cdx2_Tead4_Tfap2c	Cdx2_Tead4_Tfap2c	3	2.46676	2.24795	3.44586	0.528747	0.180199	35747.4	30119.4	0.765474
chr12	21226294	21227863	1570	*	49760	Cdx2-1_Tead4-1_Tfap2c-2	Tfap2c_Tead4_Tfap2c_Cdx2	Cdx2_Tead4_Tfap2c	4	0.885504	7.10264	1.04347	0.777569	0.180199	35090.7	69013.2	2.14126
chr12	23358664	23359163	500	*	49804	Tead4-1	Tead4	Tead4	1	0.67467	0.532558	0.570266	0.124411	0.180199	48058.5	30465.4	0.472387
chr12	24697000	24697499	500	*	49825	Tfap2c-1	Tfap2c	Tfap2c	1	0.442752	0.487711	0.873599	0.404336	0.180199	1226.71	622.532	0.110339
chr12	35538733	35539242	510	*	50067	Tead4-2	Tead4_Tead4	Tead4	2	1.47584	0.100906	0.370066	0.383601	0.180199	349.974	63.7634	0.0379289
chr12	39913255	39913754	500	*	50097	Cdx2-1	Cdx2	Cdx2	1	4.02693	1.38465	6.35786	1.63808	0.180199	2846.45	34.0071	0.0344808
chr12	40146389	40146984	596	*	50101	Cdx2-2	Cdx2_Cdx2	Cdx2	2	1.14905	0.734369	6.73399	0.518379	0.180199	5464.54	0	0.0724097
chr12	51672271	51673186	916	*	50202	Cdx2-1_Tead4-1_Tfap2c-1	Cdx2_Tead4_Tfap2c	Cdx2_Tead4_Tfap2c	3	1.3388	0.93618	2.366	0.590953	0.180199	10310	233465	1.60336
chr12	71910556	71911392	837	*	50638	Cdx2-1_Tead4-1	Tead4_Cdx2	Cdx2_Tead4	2	2.49839	1.21647	1.2194	0.881245	0.180199	4825.16	94515.3	1.18614
chr12	73617523	73618022	500	*	50707	Tfap2c-1	Tfap2c	Tfap2c	1	1.47584	1.7154	0.630933	0.425071	0.180199	5428.04	16248.2	0.348256
chr12	73693370	73693869	500	*	50714	Cdx2-1	Cdx2	Cdx2	1	0.548169	0.639069	1.75326	0.248822	0.180199	1055.24	14096.5	0.117235
chr12	75701324	75701823	500	*	50764	Cdx2-1	Cdx2	Cdx2	1	0.769545	0.896939	4.91399	0.55985	0.180199	14647.8	1984.39	1.41371
chr12	75702619	75703118	500	*	50765	Cdx2-1	Cdx2	Cdx2	1	2.95168	0.667099	3.19106	0.715364	0.180199	9552.43	1647.78	0.310327
chr12	76004553	76005150	598	*	50779	Cdx2-1_Tead4-1	Tead4_Cdx2	Cdx2_Tead4	2	1.89751	0.280294	0.491399	0.248822	0.180199	3666.46	7305.16	0.637895
chr12	76837951	76838450	500	*	50849	Tfap2c-1	Tfap2c	Tfap2c	1	0.527086	2.72445	0.867532	0.787937	0.180199	41250.5	91719	6.76858
chr12	79313861	79314377	517	*	50955	Tead4-1_Tfap2c-1	Tead4_Tfap2c	Tead4_Tfap2c	2	1.10688	1.64813	3.37306	3.54572	0.180199	2870.34	7584.29	0.362048
chr12	79614815	79615314	500	*	50969	Tfap2c-1	Tfap2c	Tfap2c	1	0.168667	0.70634	0.3822	0.290293	0.180199	2505.8	3151.96	0.275846
chr12	80848053	80848552	500	*	51064	Tfap2c-1	Tfap2c	Tfap2c	1	0.253001	2.55067	0.448933	0.228087	0.180199	2906.19	167462	1.68266
chr12	84175967	84176466	500	*	51216	Tfap2c-1	Tfap2c	Tfap2c	1	0.80117	4.98922	1.48026	0.570217	0.180199	58527.8	78020.7	6.77203
chr12	85430210	85430863	654	*	51303	Tead4-1_Tfap2c-1	Tfap2c_Tead4	Tead4_Tfap2c	2	0.927671	2.90945	2.23253	0.445806	0.180199	17541.3	908.556	0.510316
chr12	86795465	86796214	750	*	51411	Gata3-1_Tfap2c-1	Tfap2c_Gata3	Gata3_Tfap2c	2	0.780087	16.3635	5.13846	1.86617	0.180199	33199.5	3130.6	1.02753
chr12	91848349	91848848	500	*	51507	Tead4-1	Tead4	Tead4	1	1.23338	1.74343	0.867532	0.55985	0.180199	7560.13	34601.5	5.86518
chr12	98791648	98792360	713	*	51549	Cdx2-1_Tfap2c-1	Tfap2c_Cdx2	Cdx2_Tfap2c	2	0.49546	6.8728	0.485333	0.25919	0.180199	3262.63	159892	3.49635
chr12	99084200	99084699	500	*	51560	Tfap2c-1	Tfap2c	Tfap2c	1	0.980379	10.4213	1.17087	0.663526	0.180199	5081.58	31.5275	0.1793
chr12	100995798	100996297	500	*	51670	Tead4-1	Tead4	Tead4	1	1.81317	4.05865	0.727999	0.331763	0.180199	11220	20984.1	0.496523
chr12	102453420	102454032	613	*	51720	Cdx2-1_Tfap2c-1	Cdx2_Tfap2c	Cdx2_Tfap2c	2	0.453294	1.31177	3.04546	0.746466	0.180199	5716.95	391.643	0.141371
chr12	105354500	105355248	749	*	51834	Tfap2c-2	Tfap2c_Tfap2c	Tfap2c	2	0.759003	3.61018	1.42566	0.435439	0.180199	2155.09	1093.44	0.113787
chr12	105439859	105440358	500	*	51838	Cdx2-1	Cdx2	Cdx2	1	1.44421	0.112117	0.212333	0.311028	0.180199	886.394	67.3058	0.044825
chr12	111143113	111143612	500	*	52098	Tfap2c-1	Tfap2c	Tfap2c	1	0.80117	7.61838	1.5652	0.393968	0.180199	6738.55	771.535	0.172404
chr12	112310803	112311504	702	*	52191	Tead4-1_Tfap2c-3	Tfap2c_Tfap2c_Tfap2c_Tead4	Tead4_Tfap2c	4	1.18067	4.31091	0.552066	0.269557	0.180199	2613.02	244.426	0.0620654
chr12	112877554	112878373	820	*	52234	Tead4-2_Tfap2c-2	Tead4_Tead4_Tfap2c_Tfap2c	Tead4_Tfap2c	4	4.07964	2.5787	1.24973	0.891613	0.180199	8122.82	596.259	2.09643
chr13	3875094	3875704	611	*	52388	Cdx2-1_Tfap2c-2	Cdx2_Tfap2c_Tfap2c	Cdx2_Tfap2c	3	0.759003	2.15265	0.527799	0.311028	0.180199	4175.46	3884.39	0.375841
chr13	6626488	6627053	566	*	52450	Cdx2-1_Tead4-1	Tead4_Cdx2	Cdx2_Tead4	2	1.34934	0.627857	3.4944	1.4411	0.180199	16709.7	182166	1.98954
chr13	13612687	13613569	883	*	52575	Gata3-2_Tfap2c-1	Gata3_Tfap2c_Gata3	Gata3_Tfap2c	3	0.474377	4.74257	1.4196	0.642791	0.180199	2006.05	8015.96	0.224125
chr13	14056852	14057507	656	*	52583	Cdx2-1_Tfap2c-1	Cdx2_Tfap2c	Cdx2_Tfap2c	2	1.28609	0.947392	1.01313	0.269557	0.180199	11093.6	126418	1.69301
chr13	21268084	21268583	500	*	52713	Tead4-1	Tead4	Tead4	1	1.61288	1.20526	1.42566	1.02639	0.180199	4196.66	7701.92	0.0930981
chr13	24125778	24126689	912	*	52824	Gata3-1_Tfap2c-1	Gata3_Tfap2c	Gata3_Tfap2c	2	1.62342	0.723157	1.72293	1.33742	0.180199	4308.87	49962.7	0.465491
chr13	24245519	24246215	697	*	52828	Tead4-2_Tfap2c-2	Tfap2c_Tead4_Tead4_Tfap2c	Tead4_Tfap2c	4	1.88697	1.13799	1.1466	0.435439	0.180199	1950.56	66217.5	0.403425
chr13	24526957	24527729	773	*	52838	Cdx2-1_Tead4-1_Tead4_double-2_Tfap2c-1	Tead4_double_Tead4_double_Cdx2_Tead4_Tfap2c	Cdx2_Tead4_Tead4_double_Tfap2c	5	2.89897	1.41829	0.788666	0.487277	0.180199	8365.82	1438.74	0.424114
chr13	28400275	28401237	963	*	52920	Cdx2-1_Gata3-1_Tead4-1_Tfap2c-1	Tfap2c_Cdx2_Gata3_Tead4	Cdx2_Gata3_Tead4_Tfap2c	4	1.49692	1.67616	5.22946	5.65034	0.180199	2831.06	436.546	0.044825
chr13	28958048	28958547	500	*	52955	Tfap2c-1	Tfap2c	Tfap2c	1	1.42313	2.1919	1.6926	0.725731	0.180199	24180.8	9489.77	8.54089
chr13	42107525	42108083	559	*	53462	Tead4-1_Tfap2c-1	Tead4_Tfap2c	Tead4_Tfap2c	2	1.2123	0.554981	1.04953	0.995289	0.180199	2072.84	29423.3	0.34136
chr13	44308061	44308970	910	*	53613	Tead4_double-1_Tfap2c-1	Tead4_double_Tfap2c	Tead4_double_Tfap2c	2	2.20322	1.1436	1.0374	0.508012	0.180199	7464.37	217.858	1.06201
chr13	44863922	44864421	500	*	53661	Tead4-1	Tead4	Tead4	1	1.0858	0.16257	0.454999	0.321395	0.180199	2131.93	237069	2.12402
chr13	47161615	47162416	802	*	53765	Cdx2-1_Tead4-1_Tfap2c-3	Tfap2c_Tfap2c_Tfap2c_Tead4_Cdx2	Cdx2_Tead4_Tfap2c	5	1.38096	1.7154	3.59146	0.704996	0.180199	14058.7	1769.65	1.262
chr13	48872422	48872921	500	*	53845	Gata3-1	Gata3	Gata3	1	0.579794	0.958604	1.26187	1.62771	0.180199	12840	37748.9	4.60663
chr13	51856866	51857446	581	*	53988	Tfap2c-2	Tfap2c_Tfap2c	Tfap2c	2	2.65651	9.97284	2.55406	0.414704	0.180199	17338.7	890.434	0.396529
chr13	52196829	52197328	500	*	54017	Tead4-1	Tead4	Tead4	1	1.78155	0.280294	0.321533	0.362866	0.180199	3646.57	3034.43	0.175852
chr13	54102001	54102500	500	*	54155	Tead4-1	Tead4	Tead4	1	1.66559	0.134541	0.473199	0.248822	0.180199	3085.6	75922.6	1.07235
chr13	54113636	54114320	685	*	54156	Gata3-1_Tfap2c-2	Tfap2c_Gata3_Tfap2c	Gata3_Tfap2c	3	0.295168	2.01251	0.594533	1.71065	0.180199	521.278	10900.3	1.4413
chr13	54250351	54250850	500	*	54161	Tead4-1	Tead4	Tead4	1	1.69722	1.60328	0.697666	1.07823	0.180199	2590.43	0	0.124131
chr13	54653553	54654396	844	*	54185	Tead4-1_Tfap2c-2	Tfap2c_Tfap2c_Tead4	Tead4_Tfap2c	3	0.853879	2.25917	1.15267	0.435439	0.180199	12547.4	178311	2.94121
chr13	56443585	56444084	500	*	54312	Tead4-1	Tead4	Tead4	1	4.99677	0.93618	2.79673	1.22338	0.180199	29765.8	3710.83	3.68255
chr13	62364115	62364614	500	*	54530	Tead4-1	Tead4	Tead4	1	1.30717	0.566193	1.41353	0.321395	0.180199	29236.7	16613.1	2.03092
chr13	63228771	63229803	1033	*	54566	Cdx2-2_Gata3-1_Tfap2c-2	Tfap2c_Gata3_Cdx2_Cdx2_Tfap2c	Cdx2_Gata3_Tfap2c	5	1.19121	1.37904	7.49232	0.715364	0.180199	4234.23	7012.55	0.265502
chr13	64093400	64093901	502	*	54601	Tead4_double-2	Tead4_double_Tead4_double	Tead4_double	2	1.45476	0.25787	0.916066	1.10933	0.180199	941.23	493.297	0.0793058
chr13	64377439	64377938	500	*	54617	Tfap2c-1	Tfap2c	Tfap2c	1	2.79355	2.73566	2.2204	0.466542	0.180199	3188.23	53.8446	0.0620654
chr13	72508834	72509442	609	*	54822	Tfap2c-2	Tfap2c_Tfap2c	Tfap2c	2	1.0858	3.47564	1.58946	0.673893	0.180199	4973.87	106.272	0.0758577
chr13	74301057	74301992	936	*	54903	Cdx2-1_Tead4-1_Tfap2c-1	Tfap2c_Cdx2_Tead4	Cdx2_Tead4_Tfap2c	3	1.49692	6.47478	2.06266	0.404336	0.180199	4283.17	25297.7	6.71341
chr13	74764664	74765163	500	*	54916	Tfap2c-1	Tfap2c	Tfap2c	1	1.04363	1.28374	1.46813	0.393968	0.180199	13415.6	179116	1.04132
chr13	75708315	75708814	500	*	54928	Tfap2c-1	Tfap2c	Tfap2c	1	1.99238	2.06296	0.958532	0.632423	0.180199	13500.5	27083.4	2.77226
chr13	91857329	91857828	500	*	55129	Tfap2c-1	Tfap2c	Tfap2c	1	0.506002	2.43295	0.818999	0.673893	0.180199	1344.57	72969	0.044825
chr13	95102773	95103923	1151	*	55274	Tead4-2_Tfap2c-2	Tead4_Tfap2c_Tfap2c_Tead4	Tead4_Tfap2c	4	1.40205	1.92842	1.30433	0.445806	0.180199	5019.46	986.441	0.234469
chr13	95607844	95608993	1150	*	55301	Cdx2-2_Tead4-2_Tfap2c-1	Tead4_Tfap2c_Cdx2_Cdx2_Tead4	Cdx2_Tead4_Tfap2c	5	5.37627	1.26693	2.65113	0.663526	0.180199	31822.1	61234	2.27573
chr13	97881976	97882916	941	*	55401	Cdx2-1_Tfap2c-2	Cdx2_Tfap2c_Tfap2c	Cdx2_Tfap2c	3	1.02255	11.9629	2.275	0.590953	0.180199	7138.63	238.132	0.517212
chr13	107042429	107043100	672	*	55678	Cdx2-1_Gata3-1_Tead4-1	Gata3_Tead4_Cdx2	Cdx2_Gata3_Tead4	3	3.03601	2.70203	17.4052	12.4618	0.180199	12855.1	1083.27	0.282742
chr13	108622599	108623146	548	*	55730	Cdx2-1_Tead4-1_Tfap2c-1	Tfap2c_Tead4_Cdx2	Cdx2_Tead4_Tfap2c	3	1.22284	0.807245	0.588466	0.228087	0.180199	632.507	279.85	0.044825
chr13	110562687	110563186	500	*	55800	Cdx2-1	Cdx2	Cdx2	1	1.20176	1.4295	4.0586	1.18191	0.180199	10686.3	287.643	0.272398
chr13	110564034	110564533	500	*	55801	Tfap2c-1	Tfap2c	Tfap2c	1	0.727378	2.02933	2.54193	2.31197	0.180199	6134.29	240.884	0.117235
chr13	113929455	113930108	654	*	55948	Cdx2-1_Tead4-2	Cdx2_Tead4_Tead4	Cdx2_Tead4	3	1.95022	0.538164	0.376133	0.248822	0.180199	1897.19	25342.7	0.296535
chr14	18166614	18167772	1159	*	56289	Gata3-1_Tead4_double-1_Tfap2c-1	Tfap2c_Tead4_double_Gata3	Gata3_Tead4_double_Tfap2c	3	2.3508	0.112117	0.467133	0.207352	0.180199	135.701	288.12	0.0241366
chr14	22812582	22813182	601	*	56469	Tead4-1_Tfap2c-1	Tead4_Tfap2c	Tead4_Tfap2c	2	1.14905	1.42389	0.667333	0.767202	0.180199	1163.2	151.104	0.0758577
chr14	25566799	25567665	867	*	56539	Tfap2c-2	Tfap2c_Tfap2c	Tfap2c	2	5.21815	1.10436	0.576333	0.456174	0.180199	2346.45	29751.9	0.675823
chr14	25612025	25613025	1001	*	56546	Cdx2-2_Tfap2c-4	Tfap2c_Tfap2c_Cdx2_Tfap2c_Tfap2c_Cdx2	Cdx2_Tfap2c	6	0.727378	7.74731	1.48633	0.311028	0.180199	18963.4	155137	2.48606
chr14	30699552	30700051	500	*	56697	Tfap2c-1	Tfap2c	Tfap2c	1	1.93967	4.34455	0.685533	0.466542	0.180199	1797.59	4792.34	0.420666
chr14	32014860	32015359	500	*	56767	Cdx2-1	Cdx2	Cdx2	1	1.78155	1.0483	3.59753	0.518379	0.180199	31442.4	480.201	0.493075
chr14	34735976	34736475	500	*	56898	Cdx2-1	Cdx2	Cdx2	1	0.632503	0.32514	1.78966	0.207352	0.180199	3410.94	185295	2.25849
chr14	47352174	47353011	838	*	57077	Cdx2-1_Tead4-1_Tfap2c-1	Tfap2c_Cdx2_Tead4	Cdx2_Tead4_Tfap2c	3	1.40205	4.65287	3.57933	0.55985	0.180199	38770.7	11768.6	6.5479
chr14	47534058	47534557	500	*	57090	Tfap2c-1	Tfap2c	Tfap2c	1	1.03309	1.40707	0.909999	0.321395	0.180199	4031.66	26820.6	6.5479
chr14	52173656	52174155	500	*	57192	Tfap2c-1	Tfap2c	Tfap2c	1	0.822254	2.13023	1.4378	0.60132	0.180199	3358.97	216378	2.66881
chr14	54228624	54229755	1132	*	57220	Cdx2-1_Tead4-1_Tfap2c-1	Cdx2_Tead4_Tfap2c	Cdx2_Tead4_Tfap2c	3	1.99238	8.12851	2.5116	0.684261	0.180199	34698.8	14856	1.83783
chr14	55048912	55049411	500	*	57299	Tfap2c-1	Tfap2c	Tfap2c	1	0.463835	5.03407	1.13447	0.539115	0.180199	5413.88	432.287	0.189644
chr14	57861397	57861896	500	*	57426	Tead4-1	Tead4	Tead4	1	0.632503	1.88357	0.679466	0.414704	0.180199	32844.2	110596	14.2337
chr14	64049065	64049674	610	*	57630	Tead4-1_Tfap2c-2	Tfap2c_Tfap2c_Tead4	Tead4_Tfap2c	3	1.09634	7.19794	1.7654	0.653158	0.180199	1330.57	0	0.044825
chr14	66976976	66977475	500	*	57790	Tfap2c-1	Tfap2c	Tfap2c	1	0.569252	2.33204	0.982799	0.425071	0.180199	11382.8	60199.8	3.9446
chr14	67633827	67634509	683	*	57825	Tead4-1_Tfap2c-2	Tfap2c_Tead4_Tfap2c	Tead4_Tfap2c	3	2.16105	1.83312	0.776532	0.528747	0.180199	2196.83	0	0.0930981
chr14	67868064	67868563	500	*	57835	Tfap2c-1	Tfap2c	Tfap2c	1	1.24392	0.42044	2.85133	0.570217	0.180199	5176.19	334377	1.92403
chr14	69017710	69018356	647	*	57871	Cdx2-1_Tfap2c-1	Cdx2_Tfap2c	Cdx2_Tfap2c	2	0.421668	1.57525	0.485333	0.632423	0.180199	2743.48	56.6786	0.0379289
chr14	69140551	69141491	941	*	57883	Cdx2-1_Tead4-1_Tfap2c-1	Tead4_Cdx2_Tfap2c	Cdx2_Tead4_Tfap2c	3	3.03601	7.28763	12.0181	1.04713	0.180199	32799	3196.55	0.620654
chr14	70152772	70153271	500	*	57918	Tfap2c-1	Tfap2c	Tfap2c	1	0.30571	2.69642	0.746199	0.497644	0.180199	22162.1	97860.7	3.47911
chr14	73370630	73371476	847	*	58032	Cdx2-1_Gata3-1_Tead4-1	Gata3_Tead4_Cdx2	Cdx2_Gata3_Tead4	3	3.57364	1.13799	5.24766	4.81056	0.180199	19703.6	95123.7	2.4309
chr14	76082991	76083490	500	*	58125	Gata3-1	Gata3	Gata3	1	0.43221	0.269082	0.764399	5.29784	0.180199	9857.55	21047	2.12057
chr14	76247373	76248155	783	*	58139	Cdx2-1_Tead4-1_Tfap2c-2	Cdx2_Tfap2c_Tead4_Tfap2c	Cdx2_Tead4_Tfap2c	4	1.77101	5.90298	1.7108	0.518379	0.180199	2883.6	5543.7	0.217229
chr14	76308303	76308802	500	*	58148	Tfap2c-1	Tfap2c	Tfap2c	1	0.716836	5.99828	1.24973	0.580585	0.180199	6297.57	0	0.0827539
chr14	87040103	87040602	500	*	58352	Tfap2c-1	Tfap2c	Tfap2c	1	0.832795	2.14144	1.58946	0.425071	0.180199	2671.29	84005.7	0.665479
chr14	103093127	103094127	1001	*	58515	Cdx2-2_Gata3-1_Tead4-1	Cdx2_Tead4_Gata3_Cdx2	Cdx2_Gata3_Tead4	4	2.2243	0.784822	11.1323	1.57587	0.180199	11820.5	233838	2.19298
chr14	118262174	118262673	500	*	58645	Cdx2-1	Cdx2	Cdx2	1	1.02255	0.218629	1.06167	0.186617	0.180199	2090.1	9831.95	0.337912
chr14	120379743	120380242	500	*	58732	Tfap2c-1	Tfap2c	Tfap2c	1	0.263543	1.56404	0.788666	0.352498	0.180199	12157.6	286806	4.16183
chr14	122045780	122046279	500	*	58847	Tfap2c-1	Tfap2c	Tfap2c	1	1.9713	2.13023	1.911	0.445806	0.180199	11055.9	5865.2	0.317223
chr15	27190191	27191053	863	*	59221	Cdx2-1_Tead4-1_Tfap2c-2	Tfap2c_Tfap2c_Tead4_Cdx2	Cdx2_Tead4_Tfap2c	4	5.60819	1.69297	1.22547	0.362866	0.180199	1886.47	0	0.0275846
chr15	31327403	31328051	649	*	59308	Tead4-1_Tfap2c-1	Tead4_Tfap2c	Tead4_Tfap2c	2	1.17013	1.10436	0.703732	0.373233	0.180199	6347.82	112034	1.89644
chr15	31586360	31587034	675	*	59322	Cdx2-1_Gata3-1	Cdx2_Gata3	Cdx2_Gata3	2	1.12796	0.459681	1.83213	0.331763	0.180199	1847.92	5531.8	1.22062
chr15	36212300	36212906	607	*	59409	Tead4-1_Tfap2c-1	Tfap2c_Tead4	Tead4_Tfap2c	2	1.89751	3.65503	0.636999	1.90764	0.180199	5876.88	23925.9	0.724097
chr15	38373601	38374236	636	*	59539	Tfap2c-3	Tfap2c_Tfap2c_Tfap2c	Tfap2c	3	0.664128	5.52739	1.37107	0.435439	0.180199	9156.29	1598.27	1.25165
chr15	38643358	38644122	765	*	59559	Tead4-1_Tfap2c-1	Tead4_Tfap2c	Tead4_Tfap2c	2	1.90805	4.51273	1.7108	1.17154	0.180199	28089.2	2364.57	1.81024
chr15	38950789	38951288	500	*	59567	Tead4-1	Tead4	Tead4	1	0.811712	2.69082	0.831132	1.48257	0.180199	3358.15	912.729	0.131027
chr15	55272059	55273003	945	*	59743	Cdx2-1_Tead4-1_Tfap2c-1	Tfap2c_Tead4_Cdx2	Cdx2_Tead4_Tfap2c	3	2.25593	2.43855	4.28306	0.590953	0.180199	31539.4	1661.5	0.803402
chr15	57567773	57568684	912	*	59763	Tead4-2_Tead4_double-1_Tfap2c-1	Tead4_Tead4_double_Tead4_Tfap2c	Tead4_Tead4_double_Tfap2c	4	3.20468	0.571799	0.509599	0.311028	0.180199	2514.31	222.638	0.0999943
chr15	59068862	59069811	950	*	59849	Tead4-3_Tfap2c-1	Tead4_Tead4_Tead4_Tfap2c	Tead4_Tfap2c	4	2.46676	0.465287	0.606666	0.497644	0.180199	4479.6	23649.4	0.317223
chr15	59480391	59480890	500	*	59876	Cdx2-1	Cdx2	Cdx2	1	2.28755	0.952998	3.17893	0.487277	0.180199	15734.1	70148.5	0.955118
chr15	62135710	62136233	524	*	59943	Tfap2c-2	Tfap2c_Tfap2c	Tfap2c	2	0.484919	9.75421	1.04953	0.331763	0.180199	24503.1	173764	3.51704
chr15	73268357	73268884	528	*	60194	Tead4-2	Tead4_Tead4	Tead4	2	1.52855	1.17723	5.04746	0.653158	0.180199	42464.2	147344	4.74456
chr15	73618734	73619233	500	*	60218	Tead4-1	Tead4	Tead4	1	1.23338	0.801639	0.776532	0.425071	0.180199	33052.6	58976.9	1.95161
chr15	74518806	74519711	906	*	60264	Tfap2c-3	Tfap2c_Tfap2c_Tfap2c	Tfap2c	3	2.75139	5.14619	0.837199	0.508012	0.180199	3404.31	718.596	0.672375
chr15	77221832	77222661	830	*	60410	Cdx2-1_Tead4-2_Tead4_double-2	Tead4_double_Tead4_double_Tead4_Tead4_Cdx2	Cdx2_Tead4_Tead4_double	5	1.66559	0.482105	0.697666	0.279925	0.180199	3354.55	54485.1	0.675823
chr15	78320875	78321374	500	*	60464	Tfap2c-1	Tfap2c	Tfap2c	1	0.896046	2.0013	1.03133	0.476909	0.180199	1842.03	0	0.0724097
chr15	79042682	79043661	980	*	60526	Tfap2c-3	Tfap2c_Tfap2c_Tfap2c	Tfap2c	3	0.653586	5.98146	1.2922	0.383601	0.180199	14167.7	16114.5	5.97897
chr15	79411180	79411714	535	*	60559	Tfap2c-2	Tfap2c_Tfap2c	Tfap2c	2	0.853879	5.26391	0.988865	0.508012	0.180199	5456.84	12046.1	3.3205
chr15	79677948	79678469	522	*	60582	Tead4-2	Tead4_Tead4	Tead4	2	1.34934	0.218629	0.370066	0.186617	0.180199	1865.11	111470	4.41009
chr15	81796155	81796665	511	*	60733	Tead4-1_Tfap2c-1	Tfap2c_Tead4	Tead4_Tfap2c	2	1.54963	1.10996	0.467133	0.228087	0.180199	2052.05	34230.4	1.66887
chr15	81836488	81836987	500	*	60737	Tfap2c-1	Tfap2c	Tfap2c	1	0.706295	3.18974	1.81393	0.508012	0.180199	13479.2	1957.36	3.70324
chr15	81904668	81905167	500	*	60743	Tfap2c-1	Tfap2c	Tfap2c	1	1.05417	1.12117	0.788666	0.311028	0.180199	3609.66	188077	3.93081
chr15	84995845	84996626	782	*	60939	Cdx2-1_Tfap2c-1	Cdx2_Tfap2c	Cdx2_Tfap2c	2	0.379502	1.9116	0.940332	0.393968	0.180199	5399.8	678.64	0.237917
chr15	86106407	86107171	765	*	61033	Tfap2c-2	Tfap2c_Tfap2c	Tfap2c	2	0.379502	2.0069	0.612733	1.05749	0.180199	10475.5	175986	3.88598
chr15	86422824	86423403	580	*	61063	Tfap2c-2	Tfap2c_Tfap2c	Tfap2c	2	0.411127	3.7223	3.2214	2.13572	0.180199	9336.68	25388.5	0.517212
chr15	88745733	88746292	560	*	61085	Gata3-1_Tfap2c-1	Tfap2c_Gata3	Gata3_Tfap2c	2	1.05417	5.38724	3.21533	0.81904	0.180199	48548.4	11590.7	3.43429
chr15	96707807	96708306	500	*	61331	Cdx2-1	Cdx2	Cdx2	1	1.23338	1.84994	2.84526	0.60132	0.180199	32210.4	43236.4	3.055
chr15	97777017	97777545	529	*	61397	Cdx2-1_Tfap2c-1	Tfap2c_Cdx2	Cdx2_Tfap2c	2	0.569252	11.7779	7.83812	0.694629	0.180199	19027.6	3095.91	0.824091
chr15	97821197	97821696	500	*	61402	Cdx2-1	Cdx2	Cdx2	1	1.2123	1.31738	2.3478	0.435439	0.180199	60970	79429.4	5.92725
chr15	101197823	101198795	973	*	61652	Cdx2-1_Tead4-1_Tfap2c-1	Tead4_Cdx2_Tfap2c	Cdx2_Tead4_Tfap2c	3	2.03455	2.17508	6.10913	2.67484	0.180199	7461.59	66967.6	1.68956
chr15	101320553	101321052	500	*	61663	Tead4-1	Tead4	Tead4	1	3.57364	1.5248	4.75626	0.912348	0.180199	67192.9	4005.41	1.17579
chr15	102025044	102026044	1001	*	61701	Tead4-2_Tfap2c-3	Tfap2c_Tead4_Tfap2c_Tfap2c_Tead4	Tead4_Tfap2c	5	5.71361	6.90643	0.958532	2.48822	0.180199	24305.7	6985.52	1.51715
chr15	102495631	102496130	500	*	61735	Cdx2-1	Cdx2	Cdx2	1	0.242459	0.145753	0.3458	2.58153	0.180199	3512.02	400427	4.34803
chr15	102527871	102528370	500	*	61740	Tfap2c-1	Tfap2c	Tfap2c	1	0.411127	0.526952	0.970666	0.34213	0.180199	2847.43	92242.4	3.43773
chr15	102698205	102698704	500	*	61751	Tead4-1	Tead4	Tead4	1	1.83426	4.25486	1.26793	0.404336	0.180199	996.396	385.907	0.117235
chr16	4768685	4769184	500	*	61868	Tfap2c-1	Tfap2c	Tfap2c	1	0.200293	0.25787	0.188066	1.14043	0.180199	1866.58	138355	3.5067
chr16	5194801	5195300	500	*	61887	Tfap2c-1	Tfap2c	Tfap2c	1	0.316251	0.880122	0.934266	0.414704	0.180199	1591.91	61595	1.93782
chr16	12871923	12872422	500	*	62124	Tfap2c-1	Tfap2c	Tfap2c	1	1.50746	0.846486	1.2194	0.34213	0.180199	1267.14	0	0.0413769
chr16	13024258	13024757	500	*	62131	Tfap2c-1	Tfap2c	Tfap2c	1	1.11742	4.66408	0.715866	0.425071	0.180199	2620.8	18153.1	0.0999943
chr16	16873680	16874259	580	*	62232	Cdx2-1_Tead4-1	Cdx2_Tead4	Cdx2_Tead4	2	0.80117	0.319535	4.86546	0.787937	0.180199	9616.43	176629	4.4894
chr16	20095850	20096349	500	*	62364	Tead4-1	Tead4	Tead4	1	1.56017	0.308323	0.715866	0.321395	0.180199	1008.75	1486.41	0.0586173
chr16	20195489	20195988	500	*	62368	Tead4-1	Tead4	Tead4	1	0.643044	2.33204	0.515666	0.248822	0.180199	2089.04	42721.4	1.0758
chr16	21381798	21383273	1476	*	62428	Cdx2-2_Gata3-1_Tead4-2	Cdx2_Gata3_Tead4_Tead4_Cdx2	Cdx2_Gata3_Tead4	5	2.74085	1.65934	1.84426	1.8869	0.180199	44928.2	8203.48	5.63761
chr16	24174727	24175226	500	*	62549	Tfap2c-1	Tfap2c	Tfap2c	1	1.8448	4.18759	1.84426	0.445806	0.180199	4180.05	121.36	0.399977
chr16	24449452	24450389	938	*	62578	Gata3-1_Tead4-1	Gata3_Tead4	Gata3_Tead4	2	2.32972	0.762398	1.0374	0.622055	0.180199	19377.9	156040	1.74818
chr16	25061061	25061560	500	*	62614	Tfap2c-1	Tfap2c	Tfap2c	1	1.52855	18.3648	2.42666	0.518379	0.180199	25840.5	7435.85	0.575829
chr16	25834958	25835457	500	*	62644	Tead4_double-1	Tead4_double	Tead4_double	1	0.896046	0.224235	0.212333	1.1508	0.180199	3465.28	204.028	0.110339
chr16	30976985	30977636	652	*	62822	Cdx2-1_Gata3-1_Tfap2c-1	Gata3_Cdx2_Tfap2c	Cdx2_Gata3_Tfap2c	3	1.3388	2.06296	2.08693	0.580585	0.180199	5224.24	29427.6	1.20338
chr16	32116084	32116816	733	*	62896	Tead4-1_Tfap2c-1	Tead4_Tfap2c	Tead4_Tfap2c	2	1.31771	0.846486	1.55913	5.36004	0.180199	4200.18	1450.23	0.779266
chr16	33326598	33327097	500	*	62980	Tead4-1	Tead4	Tead4	1	2.04509	0.218629	0.3822	0.30066	0.180199	1593.05	224.766	0.0724097
chr16	33703995	33705629	1635	*	63011	Cdx2-1_Tead4-2_Tead4_double-1_Tfap2c-2	Tfap2c_Tead4_Cdx2_Tead4_double_Tfap2c_Tead4	Cdx2_Tead4_Tead4_double_Tfap2c	6	1.38096	3.98577	2.74213	2.02168	0.180199	17469.6	114440	2.21367
chr16	33725112	33726070	959	*	63013	Tfap2c-3	Tfap2c_Tfap2c_Tfap2c	Tfap2c	3	0.253001	1.44631	0.370066	0.539115	0.180199	2687.83	114908	2.96535
chr16	35441899	35442427	529	*	63093	Tfap2c-2	Tfap2c_Tfap2c	Tfap2c	2	0.421668	1.68737	0.861466	0.528747	0.180199	6077.73	45124.3	0.844779
chr16	36908680	36909266	587	*	63163	Tead4-2	Tead4_Tead4	Tead4	2	3.78447	0.403623	0.430733	0.290293	0.180199	2396.62	50845.1	0.706856
chr16	38654341	38655099	759	*	63245	Gata3-1_Tfap2c-1	Tfap2c_Gata3	Gata3_Tfap2c	2	2.37189	6.3066	1.70473	5.69181	0.180199	11972.3	125243	1.41716
chr16	38688531	38689030	500	*	63247	Tfap2c-1	Tfap2c	Tfap2c	1	0.379502	2.1919	0.697666	0.497644	0.180199	8831.2	169618	1.6999
chr16	38693866	38694365	500	*	63248	Gata3-1	Gata3	Gata3	1	0.748462	1.6201	1.61373	4.22998	0.180199	25984.9	124295	1.63784
chr16	45079249	45079818	570	*	63353	Tead4_double-1_Tfap2c-2	Tfap2c_Tfap2c_Tead4_double	Tead4_double_Tfap2c	3	1.51801	0.35317	0.357933	0.248822	0.180199	742.344	0	0.0275846
chr16	45650578	45651146	569	*	63364	Tead4-2_Tfap2c-1	Tfap2c_Tead4_Tead4	Tead4_Tfap2c	3	0.727378	1.28374	1.0556	0.476909	0.180199	941.722	1456.45	0.0586173
chr16	50184994	50185493	500	*	63466	Tead4-1	Tead4	Tead4	1	1.65505	0.291505	0.521733	0.279925	0.180199	1289	20323	1.21028
chr16	50736134	50736633	500	*	63489	Cdx2-1	Cdx2	Cdx2	1	0.811712	1.99008	1.456	4.541	0.180199	1886.88	1687.08	0.0758577
chr16	64757555	64758054	500	*	63635	Tfap2c-1	Tfap2c	Tfap2c	1	1.60234	0.179388	0.436799	0.228087	0.180199	1105.58	15803.8	1.2551
chr16	74526369	74527058	690	*	63705	Cdx2-1_Tead4-2_Tfap2c-1	Cdx2_Tead4_Tead4_Tfap2c	Cdx2_Tead4_Tfap2c	4	1.43367	0.414834	1.0738	0.331763	0.180199	388.769	0	0.0172404
chr16	87389389	87389888	500	*	63855	Tead4-1	Tead4	Tead4	1	2.21376	0.252264	0.436799	0.207352	0.180199	4407.41	76257.3	1.81369
chr16	89975508	89976242	735	*	63900	Tfap2c-2	Tfap2c_Tfap2c	Tfap2c	2	1.79209	6.43554	5.44786	1.62771	0.180199	4286.12	25252.8	0.348256
chr16	91389942	91390504	563	*	63980	Tfap2c-2	Tfap2c_Tfap2c	Tfap2c	2	0.316251	0.672704	0.952466	0.269557	0.180199	970.695	22363.6	0.603414
chr16	95692670	95693815	1146	*	64243	Tead4-2_Tfap2c-1	Tfap2c_Tead4_Tead4	Tead4_Tfap2c	3	1.2123	4.45106	4.81086	0.269557	0.180199	9637.39	1345.54	0.365496
chr17	3349930	3350429	500	*	64346	Tfap2c-1	Tfap2c	Tfap2c	1	2.30863	1.22769	1.50453	1.34779	0.180199	10178.2	6576.57	3.17913
chr17	6073312	6073811	500	*	64437	Tead4-1	Tead4	Tead4	1	1.63397	0.549375	4.65919	0.518379	0.180199	6995.72	41381.7	0.655135
chr17	13663176	13663698	523	*	64669	Cdx2-1_Tfap2c-1	Tfap2c_Cdx2	Cdx2_Tfap2c	2	0.316251	3.52049	1.0556	0.352498	0.180199	8618.57	21141.5	1.81024
chr17	15825207	15826277	1071	*	64755	Cdx2-1_Tead4-1_Tfap2c-3	Tfap2c_Tead4_Cdx2_Tfap2c_Tfap2c	Cdx2_Tead4_Tfap2c	5	2.21376	4.15395	1.57733	0.684261	0.180199	9000.54	46835.3	2.54813
chr17	17580892	17581482	591	*	64772	Cdx2-1_Tead4-1	Cdx2_Tead4	Cdx2_Tead4	2	1.5918	0.414834	0.721932	0.383601	0.180199	1893.76	82560.5	0.872364
chr17	26420585	26421146	562	*	64996	Cdx2-1_Tfap2c-1	Tfap2c_Cdx2	Cdx2_Tfap2c	2	1.52855	20.3437	13.3588	0.736099	0.180199	44659.7	60682.2	4.18252
chr17	29327101	29327693	593	*	65217	Tfap2c-4	Tfap2c_Tfap2c_Tfap2c_Tfap2c	Tfap2c	4	0.316251	16.5093	0.812932	0.34213	0.180199	11041.4	9977.72	2.57227
chr17	29441800	29442599	800	*	65233	Cdx2-1_Gata3-1_Tead4-1_Tfap2c-1	Tead4_Gata3_Tfap2c_Cdx2	Cdx2_Gata3_Tead4_Tfap2c	4	1.07525	3.84563	1.83213	1.17154	0.180199	20231.2	2734.62	1.59991
chr17	29514118	29515112	995	*	65237	Tead4-3_Tfap2c-1	Tead4_Tfap2c_Tead4_Tead4	Tead4_Tfap2c	4	1.98184	2.02933	1.3286	0.456174	0.180199	3808.63	0	0.086202
chr17	29726562	29727158	597	*	65250	Cdx2-1_Tfap2c-2	Cdx2_Tfap2c_Tfap2c	Cdx2_Tfap2c	3	1.27555	1.89478	0.746199	0.476909	0.180199	3711.72	595.478	0.189644
chr17	30025309	30025926	618	*	65274	Tead4-1_Tfap2c-1	Tead4_Tfap2c	Tead4_Tfap2c	2	0.938212	2.60673	1.46813	1.55514	0.180199	3542.05	120163	1.58612
chr17	31685199	31686094	896	*	65366	Cdx2-1_Tead4-1_Tfap2c-2	Tead4_Tfap2c_Cdx2_Tfap2c	Cdx2_Tead4_Tfap2c	4	1.05417	1.63691	2.40846	0.528747	0.180199	5217.53	122.567	0.148267
chr17	35770503	35771163	661	*	65553	Cdx2-2	Cdx2_Cdx2	Cdx2	2	1.24392	0.454076	2.42666	0.34213	0.180199	11144	16027.3	0.917189
chr17	45458759	45459736	978	*	65752	Tead4_double-1_Tfap2c-6	Tfap2c_Tfap2c_Tfap2c_Tfap2c_Tfap2c_Tfap2c_Tead4_double	Tead4_double_Tfap2c	7	0.49546	10.5895	1.58946	0.331763	0.180199	37538.9	71072.4	2.86191
chr17	45879249	45880189	941	*	65805	Tfap2c-3	Tfap2c_Tfap2c_Tfap2c	Tfap2c	3	7.19999	9.70376	3.77953	2.31197	0.180199	16905.6	1945.44	0.80685
chr17	46127870	46128694	825	*	65837	Tead4-1_Tfap2c-2	Tfap2c_Tead4_Tfap2c	Tead4_Tfap2c	3	1.48638	4.04744	1.2922	0.414704	0.180199	16319.1	142607	3.52394
chr17	46171829	46172630	802	*	65841	Cdx2-1_Tfap2c-4	Cdx2_Tfap2c_Tfap2c_Tfap2c_Tfap2c	Cdx2_Tfap2c	5	0.790628	11.5201	0.891799	0.435439	0.180199	6423.53	90099.2	4.92386
chr17	47523348	47523914	567	*	65953	Cdx2-1_Tead4-1	Tead4_Cdx2	Cdx2_Tead4	2	1.24392	2.70764	2.6754	0.694629	0.180199	85535.7	16882.5	6.90995
chr17	53672724	53673337	614	*	66130	Tead4-2	Tead4_Tead4	Tead4	2	1.18067	0.179388	0.364	0.176249	0.180199	5260.25	102117	1.70335
chr17	56111824	56112323	500	*	66144	Tfap2c-1	Tfap2c	Tfap2c	1	0.600878	1.13239	0.922132	0.414704	0.180199	2503.84	64212.6	3.61359
chr17	64247468	64248429	962	*	66301	Cdx2-1_Tead4-1_Tfap2c-1	Cdx2_Tead4_Tfap2c	Cdx2_Tead4_Tfap2c	3	3.21522	2.63476	2.45093	0.590953	0.180199	26330.2	3448.89	0.465491
chr17	67837770	67838269	500	*	66437	Tead4-1	Tead4	Tead4	1	0.948754	0.285899	0.806866	0.922716	0.180199	1164.02	17120.7	1.77921
chr17	68983013	68983572	560	*	66470	Tfap2c-2	Tfap2c_Tfap2c	Tfap2c	2	0.569252	3.26822	1.62586	0.30066	0.180199	2507.44	0	0.0655135
chr17	70704405	70704914	510	*	66510	Tead4-2	Tead4_Tead4	Tead4	2	1.96076	0.403623	0.315466	0.279925	0.180199	1893.27	14726.7	0.727545
chr17	73108785	73109348	564	*	66608	Cdx2-1_Tfap2c-1	Cdx2_Tfap2c	Cdx2_Tfap2c	2	0.400585	2.46098	3.24566	2.06315	0.180199	17529.5	72453.6	3.29292
chr17	77751849	77752496	648	*	66722	Cdx2-2_Tead4-1_Tfap2c-1	Cdx2_Tfap2c_Tead4_Cdx2	Cdx2_Tead4_Tfap2c	4	0.811712	1.30617	0.855399	0.228087	0.180199	1676.21	86.4347	0.0137923
chr17	80332325	80332961	637	*	66837	Tead4_double-1_Tfap2c-1	Tead4_double_Tfap2c	Tead4_double_Tfap2c	2	1.47584	1.88357	0.928199	0.642791	0.180199	838.76	612.836	0.0724097
chr17	84085561	84086923	1363	*	66979	Tead4-2_Tfap2c-2	Tead4_Tead4_Tfap2c_Tfap2c	Tead4_Tfap2c	4	4.92298	3.21777	1.7472	0.808672	0.180199	39341.4	2905.84	4.52733
chr17	87109208	87109901	694	*	67162	Cdx2-1_Tfap2c-1	Tfap2c_Cdx2	Cdx2_Tfap2c	2	0.853879	2.64036	5.02926	5.82659	0.180199	21899.1	171407	3.79978
chr17	88542795	88543956	1162	*	67277	Cdx2-1_Gata3-1_Tead4-1	Tead4_Cdx2_Gata3	Cdx2_Gata3_Tead4	3	1.85534	4.75378	6.38213	1.07823	0.180199	39085.6	25532.1	1.71025
chr18	3573458	3574635	1178	*	67325	Cdx2-1_Tead4-1_Tead4_double-2_Tfap2c-2	Cdx2_Tead4_Tfap2c_Tfap2c_Tead4_double_Tead4_double	Cdx2_Tead4_Tead4_double_Tfap2c	6	1.77101	3.06081	5.38719	1.94911	0.180199	2638.06	74.3906	0.0413769
chr18	4032215	4032714	500	*	67344	Cdx2-1	Cdx2	Cdx2	1	2.18213	0.381199	3.17893	0.715364	0.180199	5969.86	266.389	0.120683
chr18	15040734	15041233	500	*	67682	Tfap2c-1	Tfap2c	Tfap2c	1	4.00585	0.532558	0.831132	0.445806	0.180199	6737.66	40262.5	1.15855
chr18	23648739	23649238	500	*	67814	Cdx2-1	Cdx2	Cdx2	1	0.43221	0.313929	2.84526	1.94911	0.180199	3862.16	208.574	0.0551693
chr18	24111768	24112267	500	*	67839	Tfap2c-1	Tfap2c	Tfap2c	1	1.30717	3.3411	2.93626	0.487277	0.180199	35173.8	46633	1.53784
chr18	35042990	35043798	809	*	68074	Cdx2-1_Tfap2c-3	Tfap2c_Tfap2c_Cdx2_Tfap2c	Cdx2_Tfap2c	4	0.853879	5.43769	3.94333	0.60132	0.180199	11992.1	3649.43	0.465491
chr18	35220122	35220727	606	*	68091	Tfap2c-2	Tfap2c_Tfap2c	Tfap2c	2	0.516544	1.31738	1.70473	1.62771	0.180199	2522.01	192377	2.36883
chr18	38625713	38626212	500	*	68288	Cdx2-1	Cdx2	Cdx2	1	1.29663	1.44631	3.82806	0.663526	0.180199	11053.8	20999.2	0.955118
chr18	38804186	38804955	770	*	68304	Cdx2-1_Tead4-1_Tfap2c-2	Tfap2c_Cdx2_Tfap2c_Tead4	Cdx2_Tead4_Tfap2c	4	1.89751	5.81889	16.5377	0.590953	0.180199	9396.76	4146.54	1.03098
chr18	44828140	44829303	1164	*	68399	Tead4-1_Tfap2c-4	Tead4_Tfap2c_Tfap2c_Tfap2c_Tfap2c	Tead4_Tfap2c	5	0.453294	5.43209	1.04347	0.611688	0.180199	18304	17491.2	9.28223
chr18	50483380	50483895	516	*	68524	Tead4-1_Tfap2c-1	Tfap2c_Tead4	Tead4_Tfap2c	2	1.06471	1.77146	0.606666	0.922716	0.180199	762.806	0	0.0206885
chr18	63653088	63653951	864	*	68966	Cdx2-1_Tead4-2_Tfap2c-1	Tfap2c_Tead4_Cdx2_Tead4	Cdx2_Tead4_Tfap2c	4	2.05563	2.11902	1.6926	0.383601	0.180199	1452.03	1804.68	0.203437
chr18	67369464	67369963	500	*	69115	Cdx2-1	Cdx2	Cdx2	1	1.43367	0.543769	1.12233	0.176249	0.180199	8806.56	1395.6	1.05856
chr18	67385060	67385621	562	*	69116	Tead4-1_Tfap2c-1	Tfap2c_Tead4	Tead4_Tfap2c	2	2.31918	1.82751	0.606666	0.311028	0.180199	6752.31	451.321	0.365496
chr18	67723282	67724230	949	*	69136	Cdx2-1_Tead4-1_Tfap2c-1	Cdx2_Tead4_Tfap2c	Cdx2_Tead4_Tfap2c	3	0.769545	1.08193	1.80786	0.798304	0.180199	30962.4	179877	5.95138
chr18	68007308	68008250	943	*	69148	Gata3-1_Tead4-3	Tead4_Tead4_Tead4_Gata3	Gata3_Tead4	4	6.65182	0.594222	2.12333	0.476909	0.180199	2079.06	941.57	0.193092
chr18	69585481	69586395	915	*	69204	Tead4_double-2_Tfap2c-1	Tead4_double_Tead4_double_Tfap2c	Tead4_double_Tfap2c	3	4.1956	4.89392	3.79166	0.487277	0.180199	35222.6	37732.6	0.568933
chr18	70193734	70194233	500	*	69234	Tead4-1	Tead4	Tead4	1	2.16105	0.184994	1.5652	0.870878	0.180199	682.024	5.84496	0.0275846
chr18	74067531	74068044	514	*	69299	Tfap2c-2	Tfap2c_Tfap2c	Tfap2c	2	0.67467	8.01639	1.68046	0.362866	0.180199	2327.05	685.173	0.148267
chr18	75456290	75456942	653	*	69395	Tead4-1_Tfap2c-1	Tead4_Tfap2c	Tead4_Tfap2c	2	6.25124	2.25356	1.86246	0.456174	0.180199	36288.1	37258.9	1.39302
chr18	75901383	75902292	910	*	69433	Tead4-1_Tfap2c-1	Tfap2c_Tead4	Tead4_Tfap2c	2	6.58857	8.22381	1.9292	0.611688	0.180199	19335.7	2165.12	1.39992
chr18	76903946	76904494	549	*	69491	Tfap2c-2	Tfap2c_Tfap2c	Tfap2c	2	0.86442	2.56188	3.34273	2.29124	0.180199	958.009	0	0.0310327
chr18	80072346	80072845	500	*	69566	Cdx2-1	Cdx2	Cdx2	1	1.06471	1.40147	0.685533	0.362866	0.180199	17178.7	37365.1	0.634447
chr18	80207970	80208647	678	*	69578	Tead4_double-1_Tfap2c-1	Tfap2c_Tead4_double	Tead4_double_Tfap2c	2	1.50746	3.65503	0.782599	0.269557	0.180199	25473.5	487415	3.35498
chr18	82825623	82826459	837	*	69681	Tead4-2	Tead4_Tead4	Tead4	2	3.70014	0.689522	1.24367	0.497644	0.180199	14386.9	1073.65	1.01374
chr19	3849357	3849856	500	*	69836	Tead4-1	Tead4	Tead4	1	2.41405	0.409229	0.339733	0.404336	0.180199	7581.57	15093.8	0.641343
chr19	4919693	4920192	500	*	69916	Tfap2c-1	Tfap2c	Tfap2c	1	0.453294	1.34541	0.297266	0.217719	0.180199	4089.03	84650.6	1.31372
chr19	4929974	4931331	1358	*	69918	Cdx2-1_Gata3-1_Tead4-3_Tfap2c-2	Tead4_Tead4_Gata3_Cdx2_Tead4_Tfap2c_Tfap2c	Cdx2_Gata3_Tead4_Tfap2c	7	0.874962	2.74688	3.9312	2.48822	0.180199	36853.2	56025.9	5.22039
chr19	6389137	6390038	902	*	70026	Tead4-1_Tfap2c-1	Tfap2c_Tead4	Tead4_Tfap2c	2	0.780087	1.88357	1.001	0.725731	0.180199	10639.5	28586.5	2.31711
chr19	7215068	7215764	697	*	70074	Tead4-1_Tfap2c-2	Tead4_Tfap2c_Tfap2c	Tead4_Tfap2c	3	2.05563	3.4364	0.649133	0.248822	0.180199	12889.1	523294	3.38946
chr19	10340837	10341683	847	*	70208	Tead4-1_Tfap2c-1	Tead4_Tfap2c	Tead4_Tfap2c	2	2.21376	2.95429	1.13447	0.518379	0.180199	4292.83	169.816	0.0930981
chr19	10392052	10392860	809	*	70213	Cdx2-1_Tfap2c-2	Tfap2c_Tfap2c_Cdx2	Cdx2_Tfap2c	3	0.442752	9.05348	3.02726	0.425071	0.180199	5336.37	83277.9	2.03781
chr19	16130098	16131208	1111	*	70347	Tead4-1_Tead4_double-2_Tfap2c-2	Tfap2c_Tead4_Tead4_double_Tead4_double_Tfap2c	Tead4_Tead4_double_Tfap2c	5	9.99354	0.756793	1.8928	0.539115	0.180199	9085.25	6688.36	0.730993
chr19	21636483	21637075	593	*	70452	Gata3-1_Tead4-1	Tead4_Gata3	Gata3_Tead4	2	4.48023	1.03709	1.15873	0.787937	0.180199	13933.6	47895.7	1.22407
chr19	23159557	23160283	727	*	70507	Cdx2-1_Tead4-1_Tfap2c-1	Tead4_Cdx2_Tfap2c	Cdx2_Tead4_Tfap2c	3	1.25446	1.73782	1.51666	0.331763	0.180199	10700.3	278995	4.27907
chr19	25272445	25273661	1217	*	70591	Tead4-2_Tfap2c-3	Tfap2c_Tfap2c_Tead4_Tfap2c_Tead4	Tead4_Tfap2c	5	1.19121	2.45537	0.734066	0.207352	0.180199	12902.2	23885.4	0.944774
chr19	28969207	28969719	513	*	70677	Cdx2-1_Tfap2c-1	Cdx2_Tfap2c	Cdx2_Tfap2c	2	1.12796	1.37904	1.41353	0.290293	0.180199	2411.02	8690.46	0.989599
chr19	29147535	29148058	524	*	70690	Tead4-2	Tead4_Tead4	Tead4	2	0.822254	0.347564	0.364	3.01697	0.180199	3395.63	111760	1.62405
chr19	36107075	36107574	500	*	70854	Tfap2c-1	Tfap2c	Tfap2c	1	0.400585	1.28935	0.297266	0.165881	0.180199	1328.36	55792.2	2.74812
chr19	36349258	36350130	873	*	70871	Gata3-1_Tead4-2_Tfap2c-1	Tfap2c_Tead4_Tead4_Gata3	Gata3_Tead4_Tfap2c	4	2.90951	2.77491	1.4924	0.839775	0.180199	7062.67	19954.1	2.89983
chr19	38015639	38016138	500	*	70984	Tfap2c-1	Tfap2c	Tfap2c	1	1.012	3.80639	0.916066	0.466542	0.180199	18956.4	216286	2.66192
chr19	40301943	40302771	829	*	71040	Cdx2-1_Tead4-1_Tfap2c-1	Tfap2c_Cdx2_Tead4	Cdx2_Tead4_Tfap2c	3	1.27555	1.39026	1.2922	4.38549	0.180199	3860.85	98089.3	0.844779
chr19	40941022	40941675	654	*	71084	Cdx2-1_Tead4-1	Cdx2_Tead4	Cdx2_Tead4	2	1.27555	0.168176	0.618799	0.497644	0.180199	5432.95	4452.63	0.337912
chr19	41318947	41320097	1151	*	71104	Tead4-2_Tead4_double-1_Tfap2c-3	Tead4_Tfap2c_Tead4_double_Tfap2c_Tfap2c_Tead4	Tead4_Tead4_double_Tfap2c	6	6.60965	6.85598	1.2922	0.414704	0.180199	14612.8	1875.22	0.434458
chr19	41959177	41959676	500	*	71141	Tfap2c-1	Tfap2c	Tfap2c	1	0.484919	3.71669	0.825066	0.850142	0.180199	9350.93	121588	1.26889
chr19	42811377	42812084	708	*	71201	Cdx2-1_Tfap2c-2	Tfap2c_Cdx2_Tfap2c	Cdx2_Tfap2c	3	0.769545	7.72489	11.9149	5.86806	0.180199	3169.08	0	0.110339
chr19	43803688	43804335	648	*	71236	Tfap2c-2	Tfap2c_Tfap2c	Tfap2c	2	1.40205	9.1656	4.42259	6.89445	0.180199	31290.6	1216.75	1.36199
chr19	45780065	45780746	682	*	71348	Gata3-1_Tead4_double-1	Tead4_double_Gata3	Gata3_Tead4_double	2	0.347876	0.285899	0.406466	1.51367	0.180199	4452.43	292508	4.05149
chr19	47501545	47502044	500	*	71457	Tfap2c-1	Tfap2c	Tfap2c	1	0.379502	3.62139	0.448933	0.311028	0.180199	3148.29	54634.6	1.57232
chr19	47510446	47510945	500	*	71461	Tfap2c-1	Tfap2c	Tfap2c	1	1.41259	9.99527	1.7472	0.611688	0.180199	48143.5	36751.7	2.52744
chr19	53514008	53514507	500	*	71541	Tfap2c-1	Tfap2c	Tfap2c	1	0.843337	6.73826	2.37813	0.580585	0.180199	6020.77	452.928	0.168956
chr19	54955427	54955996	570	*	71610	Cdx2-1_Tead4-2	Tead4_Cdx2_Tead4	Cdx2_Tead4	3	1.68667	0.790428	3.30026	0.60132	0.180199	3257.07	163.305	0.0793058
chr19	55795918	55796417	500	*	71677	Tfap2c-1	Tfap2c	Tfap2c	1	0.811712	1.60888	0.734066	0.456174	0.180199	18515	118763	2.40331
chr19	56419423	56420191	769	*	71715	Tead4-1_Tfap2c-1	Tfap2c_Tead4	Tead4_Tfap2c	2	1.79209	12.3665	3.76133	0.622055	0.180199	17505.7	56748.3	2.10678
chr19	59369379	59370049	671	*	71839	Tead4-1_Tfap2c-2	Tfap2c_Tfap2c_Tead4	Tead4_Tfap2c	3	1.31771	2.91505	0.831132	0.362866	0.180199	4295.45	166.493	0.10689
chrX	20861935	20862434	500	*	72132	Tfap2c-1	Tfap2c	Tfap2c	1	0.390043	3.40276	0.588466	0.404336	0.180199	9323.92	21974	7.14097
chrX	36808100	36808599	500	*	72178	Tead4_double-1	Tead4_double	Tead4_double	1	0.653586	1.30056	1.55913	0.362866	0.180199	13315.1	16445.3	3.4929
chrX	37816935	37817939	1005	*	72204	Cdx2-1_Tead4-1_Tfap2c-2	Cdx2_Tfap2c_Tfap2c_Tead4	Cdx2_Tead4_Tfap2c	4	0.853879	10.2812	3.14253	3.97079	0.180199	44032.7	33555.7	4.06184
chrX	47930458	47930957	500	*	72255	Cdx2-1	Cdx2	Cdx2	1	2.83572	0.493317	0.661266	0.311028	0.180199	4075.12	14755.9	0.203437
chrX	53061419	53061918	500	*	72417	Gata3-1	Gata3	Gata3	1	0.980379	2.30962	1.43173	1.72102	0.180199	21822.1	5810.65	0.568933
chrX	86192565	86193064	500	*	72688	Tfap2c-1	Tfap2c	Tfap2c	1	0.664128	4.32213	0.855399	1.45146	0.180199	3303.47	3042.12	1.1689
chrX	96130609	96131442	834	*	72753	Cdx2-1_Tead4-1_Tfap2c-2	Tead4_Tfap2c_Tfap2c_Cdx2	Cdx2_Tead4_Tfap2c	4	3.20468	6.22252	1.95953	0.362866	0.180199	32186	100299	2.45848
chrX	98865200	98865699	500	*	72767	Tead4-1	Tead4	Tead4	1	1.40205	0.134541	0.266933	0.217719	0.180199	954.408	518.96	0.0758577
chrX	99065864	99066413	550	*	72782	Tead4-1_Tfap2c-1	Tead4_Tfap2c	Tead4_Tfap2c	2	2.08726	0.51574	0.321533	0.269557	0.180199	5152.38	162397	3.71013
chrX	102020660	102021159	500	*	72886	Tfap2c-1	Tfap2c	Tfap2c	1	1.69722	2.05735	2.94233	0.508012	0.180199	1911.93	247.969	0.044825
chrX	102282187	102282790	604	*	72899	Gata3-1_Tfap2c-2	Tfap2c_Tfap2c_Gata3	Gata3_Tfap2c	3	0.36896	7.07461	1.15267	4.03299	0.180199	2797.01	2307.55	0.289639
chrX	139920599	139921098	500	*	73189	Tead4-1	Tead4	Tead4	1	1.58126	1.92281	3.24566	0.362866	0.180199	11409.2	4031.25	0.944774
chrX	151874382	151875069	688	*	73302	Cdx2-1_Tfap2c-1	Tfap2c_Cdx2	Cdx2_Tfap2c	2	0.231918	1.02027	0.376133	0.186617	0.180199	998.523	144706	1.17235
chrX	166470272	166471229	958	*	73474	Tead4-1_Tfap2c-2	Tfap2c_Tfap2c_Tead4	Tead4_Tfap2c	3	1.39151	0.583011	0.770466	0.25919	0.180199	4382.86	105101	2.82398
chrX	167159791	167160509	719	*	73502	Gata3-1_Tead4-1_Tfap2c-1	Tead4_Gata3_Tfap2c	Gata3_Tead4_Tfap2c	3	3.02547	3.45882	2.5844	0.86051	0.180199	14975.4	2506.28	0.279294
chrX	167231385	167231884	500	*	73509	Tead4-1	Tead4	Tead4	1	1.1385	1.30617	0.994932	0.393968	0.180199	16073.8	5605.12	2.03781
chr1	9358169	9358668	500	*	58	Tead4-1	Tead4	Tead4	1	1.99238	1.87797	4.90793	1.24411	0.173764	10672.1	0	0.0620654
chr1	12990089	12990588	500	*	119	Tead4-1	Tead4	Tead4	1	1.61288	0.566193	0.606666	0.373233	0.173764	1004.25	2546.81	0.110339
chr1	16121665	16122430	766	*	193	Tead4-1_Tfap2c-2	Tfap2c_Tfap2c_Tead4	Tead4_Tfap2c	3	4.27994	0.526952	1.28007	3.34873	0.173764	2754.53	44628.3	0.334464
chr1	34190355	34190942	588	*	447	Cdx2-1_Tfap2c-1	Cdx2_Tfap2c	Cdx2_Tfap2c	2	0.80117	4.4903	0.873599	0.435439	0.173764	12369.2	114002	2.04816
chr1	34260172	34260864	693	*	455	Tead4_double-1_Tfap2c-1	Tead4_double_Tfap2c	Tead4_double_Tfap2c	2	1.29663	0.627857	0.679466	0.425071	0.173764	6570.86	146969	1.38958
chr1	34721709	34722293	585	*	479	Tfap2c-3	Tfap2c_Tfap2c_Tfap2c	Tfap2c	3	0.621961	6.91204	0.636999	0.331763	0.173764	3678.98	578.348	0.113787
chr1	35846334	35847257	924	*	536	Tead4-1_Tfap2c-2	Tead4_Tfap2c_Tfap2c	Tead4_Tfap2c	3	0.759003	5.07892	0.679466	1.65881	0.173764	2150.51	0	0.0551693
chr1	35931080	35931708	629	*	541	Gata3-1_Tfap2c-2	Tfap2c_Tfap2c_Gata3	Gata3_Tfap2c	3	0.896046	14.8443	2.5116	0.746466	0.173764	8730.7	99.1875	0.0965462
chr1	36513608	36514107	500	*	574	Cdx2-1	Cdx2	Cdx2	1	1.03309	0.639069	2.7846	0.311028	0.173764	3232.92	43239.3	0.841331
chr1	37700149	37700683	535	*	651	Tead4-1_Tfap2c-1	Tead4_Tfap2c	Tead4_Tfap2c	2	1.35988	0.454076	0.242666	0.290293	0.173764	1217.46	5657.64	0.0999943
chr1	39377135	39377769	635	*	724	Cdx2-1_Tfap2c-1	Tfap2c_Cdx2	Cdx2_Tfap2c	2	0.263543	6.58129	0.600599	0.248822	0.173764	2079.96	88946.1	11.1373
chr1	40072137	40072665	529	*	793	Tfap2c-2	Tfap2c_Tfap2c	Tfap2c	2	0.516544	9.12636	2.6208	0.456174	0.173764	7247.48	236.413	0.327567
chr1	43311509	43312008	500	*	865	Cdx2-1	Cdx2	Cdx2	1	1.012	5.48254	4.39833	0.715364	0.173764	30029.2	822.363	0.662031
chr1	43434846	43435487	642	*	874	Tfap2c-2	Tfap2c_Tfap2c	Tfap2c	2	0.527086	3.70548	4.33766	0.487277	0.173764	3655.25	459.302	0.0965462
chr1	44064583	44065082	500	*	905	Tead4_double-1	Tead4_double	Tead4_double	1	0.80117	0.291505	1.03133	0.321395	0.173764	514.485	4946.07	0.19654
chr1	51429818	51430317	500	*	977	Tead4-1	Tead4	Tead4	1	2.82518	0.398017	0.897866	0.34213	0.173764	2995.98	0	0.0586173
chr1	52254350	52254928	579	*	1015	Tead4-2	Tead4_Tead4	Tead4	2	2.07672	0.269082	1.6744	0.331763	0.173764	1819.28	0	0.158612
chr1	59475479	59475978	500	*	1241	Tfap2c-1	Tfap2c	Tfap2c	1	1.77101	1.85554	5.61773	7.62018	0.173764	4253.05	113.502	0.227573
chr1	59739506	59740412	907	*	1259	Cdx2-1_Gata3-1_Tfap2c-1	Cdx2_Tfap2c_Gata3	Cdx2_Gata3_Tfap2c	3	1.32826	6.31221	5.74513	1.4722	0.173764	25818.9	3630.34	1.05856
chr1	59899397	59900110	714	*	1267	Cdx2-1_Tead4-1_Tfap2c-1	Tead4_Tfap2c_Cdx2	Cdx2_Tead4_Tfap2c	3	0.67467	5.2527	4.10713	1.02639	0.173764	4460.12	8323.07	0.310327
chr1	64445874	64446578	705	*	1405	Cdx2-1_Tfap2c-1	Cdx2_Tfap2c	Cdx2_Tfap2c	2	0.411127	0.969816	1.26793	0.497644	0.173764	3527.57	165.887	0.0689616
chr1	69105765	69106264	500	*	1503	Tead4-1	Tead4	Tead4	1	2.65651	0.863304	1.12233	0.425071	0.173764	1892.45	133.583	0.327567
chr1	72718750	72719249	500	*	1610	Tfap2c-1	Tfap2c	Tfap2c	1	0.506002	1.37344	1.0738	0.466542	0.173764	2909.71	25972.9	3.69289
chr1	72741291	72741994	704	*	1612	Tead4-1_Tfap2c-2	Tfap2c_Tead4_Tfap2c	Tead4_Tfap2c	3	1.29663	1.5248	0.576333	0.311028	0.173764	1566.21	754.357	0.110339
chr1	77181380	77182240	861	*	1799	Cdx2-1_Tead4-2_Tfap2c-1	Cdx2_Tfap2c_Tead4_Tead4	Cdx2_Tead4_Tfap2c	4	1.64451	2.3881	4.34979	0.736099	0.173764	2656.97	0	0.044825
chr1	84141103	84141712	610	*	1972	Tead4-1_Tead4_double-1	Tead4_Tead4_double	Tead4_Tead4_double	2	1.61288	0.386805	0.837199	0.207352	0.173764	1054.75	18042.4	0.199989
chr1	87640426	87640925	500	*	2144	Tfap2c-1	Tfap2c	Tfap2c	1	2.87789	5.40966	2.6572	0.891613	0.173764	43196.3	5363.95	2.01023
chr1	88781276	88781775	500	*	2224	Tead4-1	Tead4	Tead4	1	2.19268	0.398017	0.448933	0.248822	0.173764	5694.45	2170.99	0.134475
chr1	89471435	89471973	539	*	2283	Tead4_double-1_Tfap2c-1	Tfap2c_Tead4_double	Tead4_double_Tfap2c	2	0.759003	2.53385	0.454999	0.352498	0.173764	6145.25	46434.6	1.46888
chr1	92340547	92341046	500	*	2509	Gata3-1	Gata3	Gata3	1	0.86442	3.18413	2.1476	0.60132	0.173764	6642.31	7716.08	0.558589
chr1	92346387	92346886	500	*	2510	Tfap2c-1	Tfap2c	Tfap2c	1	1.19121	3.47564	1.90493	0.445806	0.173764	9597.6	27016.5	1.34475
chr1	93656880	93657379	500	*	2597	Tfap2c-1	Tfap2c	Tfap2c	1	3.29956	11.5649	12.4791	7.03959	0.173764	15562.6	3336.66	0.399977
chr1	118498160	118498779	620	*	2761	Tead4-1_Tfap2c-2	Tfap2c_Tfap2c_Tead4	Tead4_Tfap2c	3	1.31771	1.58646	1.08593	0.445806	0.173764	2051.39	40168.9	0.96891
chr1	119197366	119197865	500	*	2806	Tead4-1	Tead4	Tead4	1	1.09634	3.27383	0.582399	0.518379	0.173764	3049.59	88.5603	0.131027
chr1	119278411	119279235	825	*	2814	Tead4-1_Tfap2c-2	Tfap2c_Tead4_Tfap2c	Tead4_Tfap2c	3	2.65651	12.7477	1.9474	0.663526	0.173764	12224.4	501.406	0.424114
chr1	120461888	120462387	500	*	2895	Tfap2c-1	Tfap2c	Tfap2c	1	0.832795	1.05951	1.2012	0.528747	0.173764	63898.5	6651.84	2.92397
chr1	120476146	120476645	500	*	2898	Tfap2c-1	Tfap2c	Tfap2c	1	0.990921	1.74343	3.99186	0.497644	0.173764	13943.3	8751.91	2.02402
chr1	126443868	126444407	540	*	3021	Gata3-1_Tfap2c-1	Tfap2c_Gata3	Gata3_Tfap2c	2	1.03309	0.896939	1.90493	1.4411	0.173764	11107.3	1359.53	0.144819
chr1	131194540	131195263	724	*	3175	Tfap2c-2	Tfap2c_Tfap2c	Tfap2c	2	0.948754	5.18543	1.82	6.17908	0.173764	3795.45	3975.03	0.213781
chr1	131947745	131948268	524	*	3214	Tead4-1_Tfap2c-1	Tfap2c_Tead4	Tead4_Tfap2c	2	0.453294	7.69686	0.958532	0.393968	0.173764	8359.44	34654.4	5.63761
chr1	132148100	132148599	500	*	3231	Tfap2c-1	Tfap2c	Tfap2c	1	1.34934	2.36007	1.5106	0.425071	0.173764	7654.41	485.711	0.444802
chr1	132157380	132157879	500	*	3233	Cdx2-1	Cdx2	Cdx2	1	1.37042	1.30056	2.35386	1.51367	0.173764	2696.75	205.459	0.144819
chr1	133013141	133013640	500	*	3305	Tead4-1	Tead4	Tead4	1	0.548169	0.398017	0.831132	0.228087	0.173764	2184.47	96232.6	1.96196
chr1	133225232	133225731	500	*	3325	Cdx2-1	Cdx2	Cdx2	1	1.41259	2.44977	5.69053	0.352498	0.173764	6380.39	24371.5	0.375841
chr1	133253457	133253969	513	*	3326	Tead4-1_Tfap2c-1	Tfap2c_Tead4	Tead4_Tfap2c	2	1.11742	2.24235	0.279066	0.383601	0.173764	1431.98	9252.53	0.293087
chr1	133306785	133307284	500	*	3331	Tfap2c-1	Tfap2c	Tfap2c	1	0.558711	1.16602	1.5106	0.487277	0.173764	5264.01	1449.6	0.255158
chr1	138929120	138929619	500	*	3637	Tfap2c-1	Tfap2c	Tfap2c	1	0.621961	1.31738	1.6744	1.20264	0.173764	15395.8	0	0.43101
chr1	150088903	150089492	590	*	3704	Tead4-1_Tfap2c-1	Tfap2c_Tead4	Tead4_Tfap2c	2	0.811712	0.952998	0.533866	1.1508	0.173764	3498.35	200.811	0.124131
chr1	151662926	151663657	732	*	3762	Cdx2-3_Tfap2c-1	Tfap2c_Cdx2_Cdx2_Cdx2	Cdx2_Tfap2c	4	1.35988	1.35662	11.4842	0.974553	0.173764	11441.2	34066.9	1.02408
chr1	151935543	151936151	609	*	3777	Cdx2-1_Tead4-2	Cdx2_Tead4_Tead4	Cdx2_Tead4	3	0.695753	0.246658	2.35386	0.414704	0.173764	1609.59	135246	1.81369
chr1	151961832	151962400	569	*	3782	Tead4-1_Tfap2c-1	Tead4_Tfap2c	Tead4_Tfap2c	2	1.02255	2.33204	1.0556	0.435439	0.173764	12871.5	256780	1.86541
chr1	152524800	152525375	576	*	3818	Cdx2-1_Tfap2c-1	Tfap2c_Cdx2	Cdx2_Tfap2c	2	0.611419	1.18284	1.52273	1.68992	0.173764	3689.46	34946.2	0.834435
chr1	152790264	152790763	500	*	3838	Cdx2-1	Cdx2	Cdx2	1	1.90805	2.44416	17.3992	0.922716	0.173764	13082	1542.17	0.651687
chr1	155224002	155224522	521	*	4015	Tfap2c-2	Tfap2c_Tfap2c	Tfap2c	2	0.611419	3.43079	1.43173	0.808672	0.173764	15615.8	157116	4.38596
chr1	156058585	156059249	665	*	4047	Cdx2-2	Cdx2_Cdx2	Cdx2	2	0.421668	0.51574	2.73	0.362866	0.173764	9688.63	106664	4.79973
chr1	161154959	161155525	567	*	4209	Tfap2c-2	Tfap2c_Tfap2c	Tfap2c	2	1.48638	6.54205	3.13646	0.445806	0.173764	1653.54	67.66	0.0724097
chr1	163379769	163380268	500	*	4286	Tead4-1	Tead4	Tead4	1	3.71068	2.74127	1.729	0.445806	0.173764	12563.7	5534.95	0.755129
chr1	170562321	170562950	630	*	4531	Cdx2-1_Tead4-1	Tead4_Cdx2	Cdx2_Tead4	2	3.15197	0.341958	3.19106	0.673893	0.173764	5093.69	13522	0.399977
chr1	171038019	171038518	500	*	4557	Tfap2c-1	Tfap2c	Tfap2c	1	1.19121	2.64597	1.95953	1.78323	0.173764	37231	521.18	0.424114
chr1	171184218	171185078	861	*	4568	Cdx2-1_Tfap2c-1	Cdx2_Tfap2c	Cdx2_Tfap2c	2	1.22284	6.28979	4.03433	2.77851	0.173764	11111.7	2568.53	0.334464
chr1	172376822	172377321	500	*	4638	Tfap2c-1	Tfap2c	Tfap2c	1	0.506002	2.87021	1.3104	0.90198	0.173764	56086.6	163352	6.67893
chr1	177730073	177730572	500	*	4741	Tead4-1	Tead4	Tead4	1	1.37042	0.263476	0.558133	0.176249	0.173764	2781.95	2848.9	0.0655135
chr1	178275602	178276117	516	*	4753	Tead4-1_Tfap2c-1	Tead4_Tfap2c	Tead4_Tfap2c	2	1.56017	4.93877	0.800799	0.362866	0.173764	4658.27	1564.02	1.7999
chr1	178544238	178544792	555	*	4766	Tead4-1_Tfap2c-1	Tead4_Tfap2c	Tead4_Tfap2c	2	2.94114	5.27512	2.6936	0.55985	0.173764	34505.8	11061.5	2.7757
chr1	180318290	180318994	705	*	4880	Tfap2c-2	Tfap2c_Tfap2c	Tfap2c	2	1.5918	7.72489	2.7482	5.84732	0.173764	22272.6	2886.67	0.382737
chr1	182868440	182868939	500	*	5036	Tead4-1	Tead4	Tead4	1	1.45476	0.840881	0.740132	0.414704	0.173764	4863.79	19643.3	0.844779
chr1	184032934	184033433	500	*	5081	Tead4-1	Tead4	Tead4	1	2.81464	1.76585	0.800799	0.777569	0.173764	18482.5	13657.8	5.05488
chr1	185404520	185405019	500	*	5151	Tead4-1	Tead4	Tead4	1	2.00293	0.145753	0.315466	0.414704	0.173764	2600.99	103606	2.29987
chr1	194109380	194109950	571	*	5494	Tead4-1_Tfap2c-2	Tfap2c_Tead4_Tfap2c	Tead4_Tfap2c	3	1.23338	1.37344	0.539933	0.694629	0.173764	1350.13	0	0.0517212
chr1	194620084	194620992	909	*	5501	Tfap2c-3	Tfap2c_Tfap2c_Tfap2c	Tfap2c	3	0.548169	7.67444	1.44386	0.580585	0.173764	18535.4	55042.3	3.34464
chr1	194659317	194659900	584	*	5506	Tead4-2	Tead4_Tead4	Tead4	2	1.10688	0.61104	1.75933	0.373233	0.173764	12209.2	57830.2	0.848227
chr2	3326619	3327118	500	*	5537	Cdx2-1	Cdx2	Cdx2	1	1.8448	0.566193	0.552066	0.373233	0.173764	6982.46	214720	4.28941
chr2	4562424	4563428	1005	*	5603	Cdx2-1_Gata3-1_Tfap2c-2	Tfap2c_Tfap2c_Gata3_Cdx2	Cdx2_Gata3_Tfap2c	4	0.442752	3.02717	0.879666	4.99718	0.173764	5232.01	39243.4	0.965462
chr2	6478125	6478883	759	*	5711	Cdx2-1_Gata3-1_Tfap2c-2	Gata3_Tfap2c_Tfap2c_Cdx2	Cdx2_Gata3_Tfap2c	4	0.969838	1.6201	2.8028	1.29595	0.173764	7669.23	3752.47	0.175852
chr2	10251100	10251661	562	*	5792	Cdx2-1_Tfap2c-1	Tfap2c_Cdx2	Cdx2_Tfap2c	2	1.69722	12.0414	3.76133	0.55985	0.173764	15004.8	3939.64	0.572381
chr2	18047339	18047838	500	*	5967	Tfap2c-1	Tfap2c	Tfap2c	1	0.780087	1.2445	0.752266	0.704996	0.173764	28674.3	26272	10.9614
chr2	18197659	18198227	569	*	5981	Tead4-1_Tfap2c-1	Tead4_Tfap2c	Tead4_Tfap2c	2	0.337335	0.168176	0.3276	1.48257	0.173764	1307.57	140527	2.64468
chr2	20533649	20534148	500	*	6046	Tfap2c-1	Tfap2c	Tfap2c	1	0.959296	0.235447	0.624866	0.362866	0.173764	8522.8	184271	2.12746
chr2	20555542	20556130	589	*	6048	Tead4-1_Tfap2c-1	Tead4_Tfap2c	Tead4_Tfap2c	2	1.49692	2.71885	1.001	0.611688	0.173764	19871.8	152055	2.12746
chr2	24317072	24317571	500	*	6118	Cdx2-1	Cdx2	Cdx2	1	1.73938	1.35101	6.57626	1.73139	0.173764	18724.6	562.877	0.337912
chr2	24455478	24455977	500	*	6124	Tfap2c-1	Tfap2c	Tfap2c	1	1.1385	3.01596	0.303333	0.207352	0.173764	3555.31	551.012	0.175852
chr2	25380409	25380908	500	*	6165	Cdx2-1	Cdx2	Cdx2	1	0.242459	0.151359	0.188066	0.995289	0.173764	1324.93	25529.5	5.07212
chr2	26407886	26408663	778	*	6217	Tead4-1_Tfap2c-1	Tfap2c_Tead4	Tead4_Tfap2c	2	1.52855	0.700734	0.3458	0.445806	0.173764	9163.17	103813	8.93052
chr2	26547216	26547963	748	*	6230	Tead4-2_Tfap2c-1	Tead4_Tead4_Tfap2c	Tead4_Tfap2c	3	1.72884	2.14705	0.618799	0.373233	0.173764	2955.46	417.952	0.155164
chr2	28585199	28585698	500	*	6355	Tfap2c-1	Tfap2c	Tfap2c	1	1.88697	0.947392	1.55913	0.404336	0.173764	2116.7	188.456	0.144819
chr2	29711252	29711751	500	*	6413	Tfap2c-1	Tfap2c	Tfap2c	1	0.853879	6.73265	1.14053	0.393968	0.173764	99545.3	335091	6.79272
chr2	30301792	30302291	500	*	6456	Tfap2c-1	Tfap2c	Tfap2c	1	0.421668	1.19966	0.351866	0.248822	0.173764	15302	74950.4	1.5275
chr2	30687167	30687666	500	*	6490	Tfap2c-1	Tfap2c	Tfap2c	1	1.31771	8.15094	1.23153	0.539115	0.173764	16280.8	801.882	2.09643
chr2	32162420	32163137	718	*	6603	Tead4-1_Tfap2c-1	Tead4_Tfap2c	Tead4_Tfap2c	2	1.49692	3.22898	1.638	0.508012	0.173764	16152.8	105884	2.83777
chr2	33438221	33438908	688	*	6709	Cdx2-1_Tfap2c-2	Cdx2_Tfap2c_Tfap2c	Cdx2_Tfap2c	3	0.80117	9.00303	2.39633	1.07823	0.173764	8539.17	3406.68	1.20683
chr2	35173619	35174118	500	*	6818	Tead4-1	Tead4	Tead4	1	0.822254	1.99569	0.576333	0.466542	0.173764	15866.5	85915.4	5.08247
chr2	35263841	35264340	500	*	6830	Tfap2c-1	Tfap2c	Tfap2c	1	2.78301	1.12117	1.0738	2.19793	0.173764	34651.2	184290	3.055
chr2	35288646	35289145	500	*	6835	Tfap2c-1	Tfap2c	Tfap2c	1	0.390043	0.347564	0.552066	1.1508	0.173764	3773.11	93708.2	3.16189
chr2	38533183	38533806	624	*	6986	Gata3-1_Tead4-1	Gata3_Tead4	Gata3_Tead4	2	2.6038	0.302717	0.461066	0.642791	0.173764	14526.6	228082	3.17913
chr2	38615193	38615692	500	*	6993	Tfap2c-1	Tfap2c	Tfap2c	1	1.68667	6.8784	2.60866	1.1508	0.173764	7856.08	226893	1.39647
chr2	43613563	43614062	500	*	7021	Tead4-1	Tead4	Tead4	1	1.50746	0.168176	0.727999	0.756834	0.173764	73.6614	0	0.00689616
chr2	57116223	57116797	575	*	7229	Tfap2c-3	Tfap2c_Tfap2c_Tfap2c	Tfap2c	3	0.463835	6.44114	1.26187	0.425071	0.173764	15366.4	6202.51	7.76163
chr2	60196947	60197446	500	*	7334	Tfap2c-1	Tfap2c	Tfap2c	1	0.706295	9.3618	4.33766	0.508012	0.173764	6825.97	6728.44	0.455146
chr2	60217296	60217898	603	*	7336	Tead4-1_Tfap2c-1	Tfap2c_Tead4	Tead4_Tfap2c	2	1.92913	0.319535	0.364	0.228087	0.173764	4321.48	340363	2.85156
chr2	68934649	68935148	500	*	7510	Gata3-1	Gata3	Gata3	1	0.73792	2.4834	3.47013	1.62771	0.173764	16575.5	58589.9	0.989599
chr2	76241141	76241640	500	*	7871	Tead4-1	Tead4	Tead4	1	0.885504	0.285899	0.194133	0.217719	0.173764	375.674	1506.08	0.0517212
chr2	90564516	90565255	740	*	8073	Cdx2-2_Gata3-1_Tfap2c-1	Tfap2c_Gata3_Cdx2_Cdx2	Cdx2_Gata3_Tfap2c	4	1.28609	5.12377	3.81593	5.6296	0.173764	3680.62	21055.3	0.410321
chr2	91236124	91236623	500	*	8115	Cdx2-1	Cdx2	Cdx2	1	2.27701	9.5524	2.39633	1.65881	0.173764	46334.9	36591.9	5.0204
chr2	91246521	91247129	609	*	8116	Cdx2-2_Tfap2c-1	Cdx2_Cdx2_Tfap2c	Cdx2_Tfap2c	3	1.27555	15.6908	3.731	0.528747	0.173764	2409.39	1654.31	0.199989
chr2	91449506	91450168	663	*	8129	Cdx2-1_Tead4-1	Tead4_Cdx2	Cdx2_Tead4	2	2.01347	0.442864	3.1304	0.362866	0.173764	973.642	33.6528	0.0310327
chr2	92982724	92983370	647	*	8221	Cdx2-1_Tead4_double-2_Tfap2c-1	Cdx2_Tead4_double_Tead4_double_Tfap2c	Cdx2_Tead4_double_Tfap2c	4	1.48638	0.241052	0.273	0.269557	0.173764	1315.43	10499.8	0.131027
chr2	93042370	93042942	573	*	8225	Tfap2c-2	Tfap2c_Tfap2c	Tfap2c	2	1.07525	7.20354	1.80786	0.725731	0.173764	5128.89	17728.1	0.793058
chr2	94120530	94121029	500	*	8299	Tead4-1	Tead4	Tead4	1	2.34026	0.196205	0.4004	0.321395	0.173764	2047.95	178554	1.00684
chr2	101756019	101756571	553	*	8335	Tfap2c-2	Tfap2c_Tfap2c	Tfap2c	2	0.769545	5.84692	0.952466	0.456174	0.173764	8152.69	9448.58	0.355152
chr2	104138922	104139421	500	*	8451	Gata3-1	Gata3	Gata3	1	0.263543	0.409229	1.00707	3.11028	0.173764	50523.9	10703.1	1.12407
chr2	104482069	104482671	603	*	8476	Tead4-1_Tead4_double-1	Tead4_double_Tead4	Tead4_Tead4_double	2	1.29663	0.168176	0.503533	0.445806	0.173764	3082.24	120258	1.12063
chr2	104495875	104496858	984	*	8478	Tead4-1_Tfap2c-1	Tead4_Tfap2c	Tead4_Tfap2c	2	1.47584	0.369987	0.727999	0.549482	0.173764	5725.3	7403.63	1.15855
chr2	105372630	105374005	1376	*	8522	Cdx2-1_Tead4-2_Tfap2c-3	Tfap2c_Tfap2c_Tfap2c_Tead4_Tead4_Cdx2	Cdx2_Tead4_Tfap2c	6	9.76163	4.88832	3.50653	1.0886	0.173764	29114.7	2125.67	1.6137
chr2	119528427	119528926	500	*	8861	Tead4_double-1	Tead4_double	Tead4_double	1	1.91859	0.25787	0.406466	0.311028	0.173764	1192.66	3034.87	0.103442
chr2	119872295	119872794	500	*	8882	Tfap2c-1	Tfap2c	Tfap2c	1	1.06471	5.54981	2.4752	0.539115	0.173764	6907.48	2051.41	2.10333
chr2	121128861	121129516	656	*	8947	Cdx2-1_Tead4_double-1	Tead4_double_Cdx2	Cdx2_Tead4_double	2	1.35988	0.218629	1.04953	0.373233	0.173764	1798.49	73.3397	0.0724097
chr2	126309811	126310516	706	*	9098	Tead4-2_Tfap2c-1	Tfap2c_Tead4_Tead4	Tead4_Tfap2c	3	1.37042	0.302717	1.3286	0.217719	0.173764	1466.44	0	0.0206885
chr2	126766505	126767012	508	*	9111	Tead4-1_Tfap2c-1	Tfap2c_Tead4	Tead4_Tfap2c	2	0.695753	2.06296	0.606666	0.704996	0.173764	6775.06	28022.1	6.08241
chr2	128470385	128470957	573	*	9219	Tead4-2_Tfap2c-1	Tead4_Tead4_Tfap2c	Tead4_Tfap2c	3	2.38243	0.599828	0.721932	0.528747	0.173764	12619	2559.22	1.53095
chr2	131199439	131199967	529	*	9350	Tead4-1_Tfap2c-1	Tfap2c_Tead4	Tead4_Tfap2c	2	0.780087	2.05175	0.430733	0.393968	0.173764	5796.18	18348.1	1.59301
chr2	138254814	138255366	553	*	9568	Cdx2-1_Tfap2c-1	Tfap2c_Cdx2	Cdx2_Tfap2c	2	0.990921	2.66279	1.4196	0.414704	0.173764	2999.42	267.244	0.137923
chr2	144702747	144703536	790	*	9706	Cdx2-1_Tead4-2_Tfap2c-1	Tead4_Tfap2c_Tead4_Cdx2	Cdx2_Tead4_Tfap2c	4	3.80556	1.56964	2.5298	0.663526	0.173764	13660.9	19375.2	0.727545
chr2	147033040	147033539	500	*	9806	Tfap2c-1	Tfap2c	Tfap2c	1	0.474377	2.90384	4.13746	0.508012	0.173764	5802.07	150186	2.02402
chr2	147083530	147084213	684	*	9808	Gata3-1_Tfap2c-2	Gata3_Tfap2c_Tfap2c	Gata3_Tfap2c	3	0.558711	3.92972	1.19513	0.55985	0.173764	1051.64	8201.89	3.11017
chr2	151575329	151576387	1059	*	9923	Tead4-1_Tfap2c-5	Tfap2c_Tfap2c_Tfap2c_Tfap2c_Tead4_Tfap2c	Tead4_Tfap2c	6	1.78155	8.56016	3.6036	0.580585	0.173764	14318.1	46796.4	4.5687
chr2	152544400	152545282	883	*	9971	Cdx2-1_Tead4-1	Cdx2_Tead4	Cdx2_Tead4	2	0.959296	0.308323	0.649133	1.39962	0.173764	647.403	0	0.0103442
chr2	152781040	152782051	1012	*	9993	Tead4-1_Tfap2c-2	Tfap2c_Tfap2c_Tead4	Tead4_Tfap2c	3	0.590336	2.85899	0.667333	0.321395	0.173764	18397.8	328258	6.37205
chr2	153617347	153617846	500	*	10057	Cdx2-1	Cdx2	Cdx2	1	0.73792	0.728763	5.45393	0.25919	0.173764	21668.3	55911.2	2.29642
chr2	154665907	154666884	978	*	10111	Cdx2-1_Tead4-1_Tfap2c-1	Cdx2_Tfap2c_Tead4	Cdx2_Tead4_Tfap2c	3	0.463835	1.69297	0.3822	0.25919	0.173764	5843	147111	3.07224
chr2	157437117	157437936	820	*	10305	Tead4-1_Tfap2c-1	Tfap2c_Tead4	Tead4_Tfap2c	2	0.885504	1.30056	0.612733	0.383601	0.173764	11399.5	280083	5.69967
chr2	157469149	157469808	660	*	10309	Tead4-1_Tfap2c-1	Tead4_Tfap2c	Tead4_Tfap2c	2	0.558711	3.64942	0.552066	0.373233	0.173764	4532.48	374763	8.46848
chr2	158518970	158519525	556	*	10362	Tead4-1_Tfap2c-1	Tfap2c_Tead4	Tead4_Tfap2c	2	1.40205	0.285899	0.315466	0.25919	0.173764	1708.21	504.084	0.0586173
chr2	158584609	158585288	680	*	10368	Gata3-1_Tead4-1	Tead4_Gata3	Gata3_Tead4	2	3.65797	0.829669	1.29827	2.37418	0.173764	359.796	0	0.0517212
chr2	160944333	160945080	748	*	10411	Tfap2c-3	Tfap2c_Tfap2c_Tfap2c	Tfap2c	3	0.253001	1.65934	0.242666	0.30066	0.173764	2276.47	100109	4.14459
chr2	166564530	166565029	500	*	10703	Tead4-1	Tead4	Tead4	1	1.19121	2.14144	1.24367	0.404336	0.173764	2873.45	7871.28	2.10333
chr2	167291816	167292315	500	*	10764	Tfap2c-1	Tfap2c	Tfap2c	1	0.358418	1.18844	0.521733	0.435439	0.173764	11535.8	56713.1	7.08235
chr2	167462945	167463510	566	*	10779	Cdx2-1_Tead4-1	Tead4_Cdx2	Cdx2_Tead4	2	1.20176	1.18284	0.776532	0.445806	0.173764	2086.75	58613.4	2.81708
chr2	167496881	167497380	500	*	10782	Tead4-1	Tead4	Tead4	1	1.43367	0.566193	0.734066	0.352498	0.173764	4272.37	13346.3	3.9446
chr2	170136830	170137643	814	*	10969	Cdx2-1_Gata3-1_Tead4-1_Tfap2c-2	Cdx2_Tfap2c_Gata3_Tfap2c_Tead4	Cdx2_Gata3_Tead4_Tfap2c	5	2.39297	7.50065	2.29926	0.414704	0.173764	12591.5	3210.36	0.50342
chr3	9078928	9079427	500	*	11431	Cdx2-1	Cdx2	Cdx2	1	0.759003	0.566193	1.68046	4.03299	0.173764	4461.02	4316.68	0.737889
chr3	27652431	27653377	947	*	11736	Gata3-1_Tead4-2_Tfap2c-1	Gata3_Tead4_Tead4_Tfap2c	Gata3_Tead4_Tfap2c	4	2.84626	0.493317	0.515666	0.393968	0.173764	5406.26	262346	2.21367
chr3	36495358	36495857	500	*	12014	Gata3-1	Gata3	Gata3	1	0.548169	1.44631	1.9656	2.80962	0.173764	5367.39	62.59	0.134475
chr3	52037223	52037722	500	*	12253	Tfap2c-1	Tfap2c	Tfap2c	1	0.759003	5.05089	2.0748	0.393968	0.173764	7222.76	36032.7	1.01374
chr3	52141912	52142411	500	*	12262	Tfap2c-1	Tfap2c	Tfap2c	1	0.73792	1.28935	0.903932	0.383601	0.173764	3750.68	91.8426	0.0586173
chr3	52662840	52664086	1247	*	12310	Tfap2c-3	Tfap2c_Tfap2c_Tfap2c	Tfap2c	3	0.263543	9.39544	1.729	0.881245	0.173764	15769	670.973	0.782714
chr3	53227672	53228279	608	*	12336	Cdx2-1_Tead4-1_Tfap2c-1	Tfap2c_Tead4_Cdx2	Cdx2_Tead4_Tfap2c	3	1.24392	1.73221	6.58233	0.539115	0.173764	738.662	1450.61	0.0655135
chr3	58678505	58679852	1348	*	12491	Cdx2-2_Gata3-1_Tead4-2_Tfap2c-2	Tead4_Gata3_Tfap2c_Cdx2_Tfap2c_Cdx2_Tead4	Cdx2_Gata3_Tead4_Tfap2c	7	0.548169	1.17163	1.64406	1.1197	0.173764	5471.91	28427.6	0.531004
chr3	59203942	59204533	592	*	12513	Cdx2-1_Tead4-1	Cdx2_Tead4	Cdx2_Tead4	2	3.16251	1.17163	2.46306	0.673893	0.173764	7222.59	4669.25	0.375841
chr3	62380322	62380874	553	*	12543	Cdx2-1_Tfap2c-2	Cdx2_Tfap2c_Tfap2c	Cdx2_Tfap2c	3	1.09634	3.40276	10.2405	0.404336	0.173764	1400.8	3523.8	0.134475
chr3	65409795	65410539	745	*	12587	Gata3-1_Tead4-1_Tfap2c-2	Gata3_Tead4_Tfap2c_Tfap2c	Gata3_Tead4_Tfap2c	4	0.506002	1.39026	0.618799	0.715364	0.173764	1479.94	0	0.0758577
chr3	84973266	84974000	735	*	12948	Cdx2-2	Cdx2_Cdx2	Cdx2	2	1.38096	2.68521	11.6601	3.48351	0.173764	6657.05	76089.5	1.26889
chr3	86126958	86127542	585	*	13009	Cdx2-1_Tfap2c-2	Tfap2c_Cdx2_Tfap2c	Cdx2_Tfap2c	3	1.70776	8.17336	0.467133	0.196984	0.173764	1831.96	189033	2.01023
chr3	88927953	88928543	591	*	13155	Tead4-1_Tfap2c-3	Tead4_Tfap2c_Tfap2c_Tfap2c	Tead4_Tfap2c	4	1.54963	9.91118	1.11627	0.331763	0.173764	5994.74	108654	1.37923
chr3	89054924	89055423	500	*	13161	Tead4-1	Tead4	Tead4	1	1.18067	0.179388	0.643066	1.68992	0.173764	4266.15	99909.3	1.31027
chr3	89233646	89234242	597	*	13178	Tfap2c-2	Tfap2c_Tfap2c	Tfap2c	2	0.790628	2.22553	0.388266	0.25919	0.173764	5563.65	4357.84	0.62755
chr3	89318759	89319575	817	*	13188	Tead4-1_Tfap2c-1	Tead4_Tfap2c	Tead4_Tfap2c	2	0.43221	38.9552	0.946399	0.445806	0.173764	8097.37	146855	3.08258
chr3	89930106	89930671	566	*	13249	Gata3-1_Tead4-1	Gata3_Tead4	Gata3_Tead4	2	1.63397	0.386805	0.297266	0.456174	0.173764	3201.98	922.421	0.182748
chr3	90295524	90296023	500	*	13271	Cdx2-1	Cdx2	Cdx2	1	0.347876	0.196205	2.3842	0.736099	0.173764	9060.03	226803	1.66542
chr3	95173284	95173783	500	*	13412	Tfap2c-1	Tfap2c	Tfap2c	1	0.506002	4.65848	1.7654	0.55985	0.173764	18117.3	13852.2	7.10649
chr3	95199939	95200438	500	*	13416	Cdx2-1	Cdx2	Cdx2	1	0.579794	0.341958	1.12233	0.331763	0.173764	11115.9	70226.5	1.92403
chr3	100681341	100681840	500	*	13681	Cdx2-1	Cdx2	Cdx2	1	0.611419	0.274688	2.88166	0.362866	0.173764	3482.55	70290.5	0.837883
chr3	103286170	103286669	500	*	13844	Tfap2c-1	Tfap2c	Tfap2c	1	0.379502	1.25571	0.364	0.269557	0.173764	1623.66	73401.7	1.44819
chr3	104656345	104657236	892	*	13912	Cdx2-1_Tead4-1_Tead4_double-1_Tfap2c-1	Tead4_double_Tead4_Tfap2c_Cdx2	Cdx2_Tead4_Tead4_double_Tfap2c	4	1.37042	1.88918	3.731	0.580585	0.173764	7077.24	446269	3.14465
chr3	105780727	105781226	500	*	13978	Tead4-1	Tead4	Tead4	1	1.3388	0.224235	0.867532	0.279925	0.173764	1016.86	68607.6	0.603414
chr3	107544885	107545384	500	*	14017	Cdx2-1	Cdx2	Cdx2	1	3.10981	2.10781	1.20727	0.487277	0.173764	11694.2	4189.09	0.510316
chr3	107742606	107743540	935	*	14035	Cdx2-1_Tead4-2_Tfap2c-2	Tfap2c_Cdx2_Tead4_Tead4_Tfap2c	Cdx2_Tead4_Tfap2c	5	4.50131	2.29841	1.1648	0.362866	0.173764	8194.11	81843	1.58956
chr3	107801920	107802419	500	*	14042	Tfap2c-1	Tfap2c	Tfap2c	1	1.06471	3.24019	2.19006	0.425071	0.173764	7207.12	711.314	0.158612
chr3	108011343	108012047	705	*	14061	Tead4_double-2_Tfap2c-1	Tfap2c_Tead4_double_Tead4_double	Tead4_double_Tfap2c	3	0.727378	0.140147	0.376133	0.228087	0.173764	1698.8	4346.25	2.22401
chr3	109165257	109165756	500	*	14116	Tfap2c-1	Tfap2c	Tfap2c	1	2.63543	3.54291	3.85233	0.777569	0.173764	13382.8	54895.6	1.39992
chr3	121539139	121539828	690	*	14281	Cdx2-1_Gata3-1_Tfap2c-1	Cdx2_Gata3_Tfap2c	Cdx2_Gata3_Tfap2c	3	0.86442	5.54421	5.66019	0.90198	0.173764	53816.7	15518.9	2.08264
chr3	121736061	121736711	651	*	14295	Gata3-1_Tead4-1	Gata3_Tead4	Gata3_Tead4	2	0.579794	0.543769	1.4196	0.508012	0.173764	8379.41	5341.82	2.55503
chr3	122053788	122054299	512	*	14322	Gata3-1_Tfap2c-1	Gata3_Tfap2c	Gata3_Tfap2c	2	0.80117	12.6637	6.24259	1.23374	0.173764	26854.9	1828.79	1.61715
chr3	122140852	122141351	500	*	14334	Cdx2-1	Cdx2	Cdx2	1	1.9713	0.437258	1.6016	0.497644	0.173764	1901.94	624.171	0.0793058
chr3	123296595	123297094	500	*	14404	Tead4_double-1	Tead4_double	Tead4_double	1	1.17013	0.184994	0.467133	0.228087	0.173764	4101.31	75472	0.993047
chr3	123329122	123329621	500	*	14407	Tfap2c-1	Tfap2c	Tfap2c	1	0.73792	1.69297	1.02527	0.362866	0.173764	8469.03	30312.8	0.696512
chr3	129845822	129846414	593	*	14517	Tead4-1_Tfap2c-1	Tfap2c_Tead4	Tead4_Tfap2c	2	1.12796	0.35317	0.527799	0.228087	0.173764	1456.78	264.488	0.0758577
chr3	130722555	130723569	1015	*	14540	Cdx2-2_Tead4-1_Tfap2c-1	Cdx2_Tfap2c_Cdx2_Tead4	Cdx2_Tead4_Tfap2c	4	0.579794	3.55412	0.612733	0.207352	0.173764	2880.49	49652.6	8.39952
chr3	131259823	131260322	500	*	14564	Tead4_double-1	Tead4_double	Tead4_double	1	1.17013	0.100906	0.230533	0.176249	0.173764	1726.46	70649.7	0.696512
chr3	136938670	136939405	736	*	14693	Tead4-2_Tfap2c-1	Tead4_Tead4_Tfap2c	Tead4_Tfap2c	3	1.47584	0.521346	0.339733	0.176249	0.173764	1171.3	45792.7	1.65163
chr3	137292890	137293834	945	*	14697	Cdx2-1_Gata3-1_Tead4_double-1_Tfap2c-1	Cdx2_Gata3_Tfap2c_Tead4_double	Cdx2_Gata3_Tead4_double_Tfap2c	4	1.57072	2.24795	0.806866	0.383601	0.173764	1830.16	91.6747	0.0482731
chr3	144398028	144398766	739	*	14857	Gata3-1_Tead4_double-1_Tfap2c-3	Tfap2c_Tead4_double_Tfap2c_Gata3_Tfap2c	Gata3_Tead4_double_Tfap2c	5	1.98184	1.00906	0.727999	0.466542	0.173764	1006.71	369.318	0.0482731
chr3	145847036	145847535	500	*	14935	Tfap2c-1	Tfap2c	Tfap2c	1	0.874962	10.0457	1.9474	0.34213	0.173764	6206.8	37569.6	1.04822
chr3	152411792	152412453	662	*	15122	Cdx2-1_Gata3-1_Tfap2c-1	Cdx2_Tfap2c_Gata3	Cdx2_Gata3_Tfap2c	3	0.516544	3.86244	1.5288	0.487277	0.173764	8417.71	172710	1.76197
chr3	155884736	155885235	500	*	15202	Tead4_double-1	Tead4_double	Tead4_double	1	1.5918	0.123329	0.515666	0.217719	0.173764	578.243	0	0.0275846
chr4	34850113	34850684	572	*	15708	Cdx2-1_Tead4-1	Tead4_Cdx2	Cdx2_Tead4	2	2.95168	0.201811	0.273	0.321395	0.173764	913.566	37000.5	0.59307
chr4	41153164	41153663	500	*	15838	Tfap2c-1	Tfap2c	Tfap2c	1	0.453294	0.751187	0.351866	0.30066	0.173764	6747.07	98646.4	2.21022
chr4	43041175	43041674	500	*	15889	Cdx2-1	Cdx2	Cdx2	1	3.10981	3.00475	6.26686	1.87653	0.173764	85764.8	18210.4	2.23436
chr4	43521955	43522454	500	*	15917	Tfap2c-1	Tfap2c	Tfap2c	1	1.02255	7.12506	2.86346	0.590953	0.173764	52521	104754	8.17884
chr4	48423406	48423905	500	*	16193	Tead4-1	Tead4	Tead4	1	1.44421	0.201811	0.273	0.238455	0.173764	2666.96	79651.2	8.83743
chr4	53066759	53067674	916	*	16247	Tead4-1_Tfap2c-3	Tfap2c_Tfap2c_Tfap2c_Tead4	Tead4_Tfap2c	4	1.66559	3.57094	0.776532	0.373233	0.173764	3603.85	16321.6	0.313775
chr4	53178207	53178706	500	*	16257	Tfap2c-1	Tfap2c	Tfap2c	1	0.853879	2.58991	1.01313	0.445806	0.173764	3994.91	70.8482	0.0827539
chr4	53203391	53204004	614	*	16259	Cdx2-1_Gata3-1_Tfap2c-1	Gata3_Cdx2_Tfap2c	Cdx2_Gata3_Tfap2c	3	0.653586	1.95084	3.7492	2.6541	0.173764	3116.7	0	0.0413769
chr4	53351012	53351620	609	*	16275	Gata3-1_Tead4_double-1	Tead4_double_Gata3	Gata3_Tead4_double	2	2.42459	0.201811	0.630933	0.953818	0.173764	1388.11	0	0.0586173
chr4	55109192	55109691	500	*	16332	Tfap2c-1	Tfap2c	Tfap2c	1	0.358418	1.906	0.922132	0.207352	0.173764	2686.6	377.392	0.0551693
chr4	55356020	55356519	500	*	16350	Cdx2-1	Cdx2	Cdx2	1	0.400585	1.82751	1.15873	0.622055	0.173764	19176.8	359045	2.36538
chr4	57202673	57203482	810	*	16418	Tead4-1_Tfap2c-2	Tfap2c_Tead4_Tfap2c	Tead4_Tfap2c	3	0.874962	2.0069	0.879666	0.393968	0.173764	23641.4	153603	3.74117
chr4	59777063	59777562	500	*	16564	Cdx2-1	Cdx2	Cdx2	1	0.621961	2.10781	2.62686	1.98021	0.173764	25461.5	89830	1.25855
chr4	59859857	59860708	852	*	16575	Gata3-1_Tead4_double-1_Tfap2c-2	Tfap2c_Tead4_double_Tfap2c_Gata3	Gata3_Tead4_double_Tfap2c	4	4.65944	3.92972	1.24367	1.19227	0.173764	7650.97	46700.2	1.39302
chr4	70215546	70216133	588	*	16743	Tead4-2	Tead4_Tead4	Tead4	2	1.18067	3.22898	1.547	0.995289	0.173764	1119.9	28807.7	1.92748
chr4	86916929	86917598	670	*	16942	Cdx2-1_Tfap2c-2	Tfap2c_Cdx2_Tfap2c	Cdx2_Tfap2c	3	0.453294	12.445	5.86646	1.86617	0.173764	2130.45	2238.13	0.144819
chr4	97702506	97703005	500	*	17115	Tfap2c-1	Tfap2c	Tfap2c	1	1.66559	4.42864	2.7118	1.52404	0.173764	2130.86	33.6528	0.0413769
chr4	100056305	100056804	500	*	17198	Tfap2c-1	Tfap2c	Tfap2c	1	0.590336	1.76024	2.2386	0.311028	0.173764	4453.9	0	0.158612
chr4	101428225	101428783	559	*	17262	Tfap2c-2	Tfap2c_Tfap2c	Tfap2c	2	0.474377	3.32989	0.940332	0.404336	0.173764	11535.7	162233	2.03781
chr4	103919092	103919622	531	*	17328	Tead4-2_Tfap2c-1	Tfap2c_Tead4_Tead4	Tead4_Tfap2c	3	0.727378	1.02587	0.175933	0.186617	0.173764	771.155	0	0.0137923
chr4	105184477	105184976	500	*	17354	Tfap2c-1	Tfap2c	Tfap2c	1	0.927671	1.03709	1.40746	1.64845	0.173764	9146.8	55503.8	0.927533
chr4	105327016	105327636	621	*	17370	Tead4-2_Tfap2c-2	Tead4_Tead4_Tfap2c_Tfap2c	Tead4_Tfap2c	4	1.39151	1.22769	0.649133	0.269557	0.173764	1086.51	0	0.0275846
chr4	106281394	106281893	500	*	17390	Cdx2-1	Cdx2	Cdx2	1	3.40497	0.32514	1.638	0.653158	0.173764	9252.47	480.274	0.637895
chr4	106580919	106581672	754	*	17419	Tead4-1_Tfap2c-1	Tfap2c_Tead4	Tead4_Tfap2c	2	2.65651	0.689522	0.740132	0.248822	0.173764	6974.52	194664	2.35849
chr4	106980555	106981054	500	*	17457	Tfap2c-1	Tfap2c	Tfap2c	1	0.600878	3.73912	0.958532	0.81904	0.173764	11159.1	225444	2.84467
chr4	107468158	107468684	527	*	17485	Tead4-2	Tead4_Tead4	Tead4	2	1.96076	0.32514	0.2366	0.311028	0.173764	5016.35	20234.8	0.589621
chr4	107735481	107736222	742	*	17507	Tead4-3_Tfap2c-1	Tead4_Tead4_Tead4_Tfap2c	Tead4_Tfap2c	4	2.68814	0.470893	0.467133	0.321395	0.173764	8626.67	1424.49	0.624102
chr4	109431149	109431648	500	*	17614	Tead4-1	Tead4	Tead4	1	2.43514	1.80509	0.976732	0.445806	0.173764	8434.24	24732.6	2.28952
chr4	112088954	112089453	500	*	17671	Tfap2c-1	Tfap2c	Tfap2c	1	0.906587	0.930574	1.66226	0.487277	0.173764	1929.77	0	0.0206885
chr4	114361392	114361927	536	*	17678	Tead4-2	Tead4_Tead4	Tead4	2	2.32972	0.807245	1.5288	0.321395	0.173764	5235.37	236.485	0.103442
chr4	114589241	114590153	913	*	17696	Tead4-1_Tfap2c-1	Tfap2c_Tead4	Tead4_Tfap2c	2	11.501	6.71023	4.52573	0.445806	0.173764	7472.55	3748.87	0.379289
chr4	114600834	114601333	500	*	17697	Tfap2c-1	Tfap2c	Tfap2c	1	2.48784	6.53644	2.12333	0.425071	0.173764	28119	4616.84	1.00339
chr4	116443332	116444049	718	*	17776	Tfap2c-2	Tfap2c_Tfap2c	Tfap2c	2	0.295168	1.92281	0.758332	1.30632	0.173764	3301.67	182290	2.63088
chr4	119239168	119239755	588	*	17957	Tead4-1_Tfap2c-2	Tead4_Tfap2c_Tfap2c	Tead4_Tfap2c	3	1.05417	1.2445	1.0556	0.217719	0.173764	8697.87	24076.9	1.17235
chr4	121028718	121029217	500	*	18044	Tead4-1	Tead4	Tead4	1	1.37042	0.61104	3.17286	1.46183	0.173764	3023.15	43.6546	0.0896501
chr4	122807937	122808436	500	*	18061	Cdx2-1	Cdx2	Cdx2	1	3.58418	0.689522	2.8938	0.487277	0.173764	2991.48	215.654	0.0482731
chr4	123341826	123342325	500	*	18118	Gata3-1	Gata3	Gata3	1	0.390043	5.14619	1.37713	0.746466	0.173764	12592	73900.9	3.686
chr4	123662030	123663115	1086	*	18157	Gata3-1_Tead4-1_Tfap2c-1	Tfap2c_Gata3_Tead4	Gata3_Tead4_Tfap2c	3	0.558711	1.22208	0.861466	11.3629	0.173764	12164.6	194838	2.69985
chr4	127360484	127360983	500	*	18328	Tfap2c-1	Tfap2c	Tfap2c	1	0.49546	9.44589	2.20826	0.715364	0.173764	39496.4	7598.36	2.41021
chr4	129276226	129276839	614	*	18387	Gata3-1_Tead4-1_Tfap2c-1	Tead4_Gata3_Tfap2c	Gata3_Tead4_Tfap2c	3	1.04363	10.169	5.11419	1.35815	0.173764	9135.99	2900.93	0.872364
chr4	132419300	132419799	500	*	18502	Tead4-1	Tead4	Tead4	1	1.42313	0.235447	0.576333	0.248822	0.173764	6325.07	44599.7	0.713752
chr4	132475973	132476932	960	*	18506	Cdx2-1_Tead4-1	Tead4_Cdx2	Cdx2_Tead4	2	2.03455	1.53601	5.04746	0.476909	0.173764	16239.7	682.786	0.424114
chr4	133940919	133941418	500	*	18623	Cdx2-1	Cdx2	Cdx2	1	0.558711	0.852092	1.84426	1.62771	0.173764	73374.5	5028.81	3.42394
chr4	137469321	137469820	500	*	18859	Tfap2c-1	Tfap2c	Tfap2c	1	0.990921	7.90988	1.3104	1.34779	0.173764	42048.5	259231	6.20999
chr4	137882545	137883107	563	*	18888	Tfap2c-2	Tfap2c_Tfap2c	Tfap2c	2	1.05417	8.59941	1.53486	0.290293	0.173764	9324.32	2933.96	0.475835
chr4	139197225	139197724	500	*	18935	Tead4-1	Tead4	Tead4	1	0.927671	0.846486	0.952466	0.383601	0.173764	11553.6	126904	2.08954
chr4	141469186	141469856	671	*	19012	Tfap2c-4	Tfap2c_Tfap2c_Tfap2c_Tfap2c	Tfap2c	4	0.189751	1.1492	0.3276	0.0622055	0.173764	3211.64	106720	8.62365
chr4	148192500	148193173	674	*	19172	Tead4-2_Tfap2c-2	Tead4_Tead4_Tfap2c_Tfap2c	Tead4_Tfap2c	4	1.93968	7.02976	1.92313	0.435439	0.173764	12560.3	628	1.15855
chr4	151138088	151138730	643	*	19369	Tead4-1_Tfap2c-2	Tfap2c_Tfap2c_Tead4	Tead4_Tfap2c	3	1.78155	8.07806	3.57326	0.850142	0.173764	12115	3753.81	0.737889
chr4	154907750	154908289	540	*	19450	Tead4-1_Tfap2c-1	Tead4_Tfap2c	Tead4_Tfap2c	2	1.26501	0.583011	0.630933	0.425071	0.173764	2468.81	308.544	0.562037
chr5	3306172	3306671	500	*	19522	Tead4-1	Tead4	Tead4	1	1.65505	0.336352	0.679466	0.30066	0.173764	2719.01	141.342	0.0655135
chr5	5549681	5550302	622	*	19583	Tfap2c-2	Tfap2c_Tfap2c	Tfap2c	2	0.36896	1.5304	0.667333	0.445806	0.173764	723.192	131726	1.50681
chr5	23379307	23379806	500	*	19774	Tead4-1	Tead4	Tead4	1	1.50746	0.145753	0.515666	0.0829407	0.173764	4919.61	7638.88	0.399977
chr5	23872458	23872957	500	*	19802	Gata3-1	Gata3	Gata3	1	3.19414	0.655887	0.636999	0.414704	0.173764	10832.7	4973.9	0.531004
chr5	29462526	29463042	517	*	19943	Cdx2-1_Tead4-1	Tead4_Cdx2	Cdx2_Tead4	2	0.769545	0.252264	0.376133	0.570217	0.173764	1630.87	20307.6	2.34125
chr5	29730545	29731450	906	*	19959	Cdx2-1_Tead4-1	Cdx2_Tead4	Cdx2_Tead4	2	2.94114	0.801639	1.8928	1.06786	0.173764	22568.3	911.125	1.64473
chr5	29746318	29746869	552	*	19960	Tfap2c-2	Tfap2c_Tfap2c	Tfap2c	2	0.49546	0.723157	0.922132	2.36381	0.173764	7426.23	388074	4.04804
chr5	33844294	33844992	699	*	20176	Cdx2-1_Tead4_double-2	Cdx2_Tead4_double_Tead4_double	Cdx2_Tead4_double	3	0.73792	0.274688	2.2204	0.570217	0.173764	4502.03	212520	2.83087
chr5	34285188	34285687	500	*	20197	Tfap2c-1	Tfap2c	Tfap2c	1	0.600878	3.06641	2.39026	8.56363	0.173764	2253.39	3267	0.165508
chr5	36731536	36732323	788	*	20353	Tfap2c-2	Tfap2c_Tfap2c	Tfap2c	2	0.653586	4.41743	0.891799	0.456174	0.173764	10443.2	1603.81	0.7172
chr5	36851512	36852172	661	*	20366	Cdx2-1_Tead4-1_Tfap2c-1	Tead4_Cdx2_Tfap2c	Cdx2_Tead4_Tfap2c	3	5.18652	0.482105	1.456	0.290293	0.173764	2677.76	3007.62	0.279294
chr5	38443385	38443884	500	*	20451	Tfap2c-1	Tfap2c	Tfap2c	1	1.50746	2.72445	1.68653	0.404336	0.173764	16668.8	1669.02	0.630998
chr5	38512871	38513370	500	*	20461	Tfap2c-1	Tfap2c	Tfap2c	1	0.948754	3.1505	4.0768	0.850142	0.173764	13706.8	23813.1	1.19648
chr5	44147255	44147891	637	*	20562	Tfap2c-3	Tfap2c_Tfap2c_Tfap2c	Tfap2c	3	0.780087	12.2208	4.01613	0.549482	0.173764	5423.94	323.044	0.124131
chr5	52908007	52908806	800	*	20660	Gata3-1_Tfap2c-1	Tfap2c_Gata3	Gata3_Tfap2c	2	1.64451	1.21087	1.78966	0.912348	0.173764	9158.58	8890.03	0.510316
chr5	65842108	65842607	500	*	20860	Cdx2-1	Cdx2	Cdx2	1	1.44421	4.42303	8.61466	1.20264	0.173764	23316.3	6120.17	1.29993
chr5	66180356	66181306	951	*	20878	Cdx2-1_Tead4_double-1	Cdx2_Tead4_double	Cdx2_Tead4_double	2	1.54963	0.986633	3.0212	1.57587	0.173764	59620	10054.2	3.24464
chr5	72501659	72502340	682	*	20994	Tead4_double-1_Tfap2c-1	Tead4_double_Tfap2c	Tead4_double_Tfap2c	2	3.10981	1.37344	1.0374	0.165881	0.173764	2265.42	283.318	0.206885
chr5	72554210	72554949	740	*	20997	Cdx2-1_Tfap2c-2	Tfap2c_Cdx2_Tfap2c	Cdx2_Tfap2c	3	2.13997	2.70203	4.84726	2.19793	0.173764	4782.27	55136.6	0.848227
chr5	73227497	73228696	1200	*	21034	Cdx2-1_Tead4-1_Tfap2c-2	Tead4_Tfap2c_Tfap2c_Cdx2	Cdx2_Tead4_Tfap2c	4	0.853879	1.75464	2.44486	0.34213	0.173764	5299.21	47807.7	0.855124
chr5	73323571	73324213	643	*	21041	Cdx2-1_Gata3-1	Cdx2_Gata3	Cdx2_Gata3	2	0.442752	0.1906	0.964599	0.34213	0.173764	4460.61	10323.6	0.924085
chr5	84134069	84134608	540	*	21266	Tfap2c-2	Tfap2c_Tfap2c	Tfap2c	2	0.390043	1.30056	0.806866	0.331763	0.173764	1785.06	0	0.0310327
chr5	90269309	90269947	639	*	21311	Cdx2-1_Tfap2c-1	Tfap2c_Cdx2	Cdx2_Tfap2c	2	2.96222	3.01596	0.673399	0.383601	0.173764	9117.09	280545	2.53779
chr5	91581852	91582351	500	*	21360	Tfap2c-1	Tfap2c	Tfap2c	1	0.811712	1.44071	1.22547	0.466542	0.173764	3984.52	5051.91	0.206885
chr5	91718309	91718808	500	*	21366	Tead4-1	Tead4	Tead4	1	1.39151	0.123329	0.491399	0.311028	0.173764	2449.65	92.1027	0.124131
chr5	92128654	92129555	902	*	21380	Tead4-2	Tead4_Tead4	Tead4	2	2.74085	1.1436	1.3832	0.622055	0.173764	21783.4	8951.56	3.52049
chr5	92656216	92656715	500	*	21411	Tead4-1	Tead4	Tead4	1	0.896046	0.297111	0.855399	0.362866	0.173764	486.166	3887.44	0.0551693
chr5	92988525	92989512	988	*	21442	Tead4-2_Tfap2c-2	Tfap2c_Tfap2c_Tead4_Tead4	Tead4_Tfap2c	4	1.29663	12.5796	2.57833	0.528747	0.173764	13319	1253.7	0.993047
chr5	93146620	93147153	534	*	21456	Tfap2c-2	Tfap2c_Tfap2c	Tfap2c	2	0.600878	3.37473	0.691599	0.321395	0.173764	8141.73	373784	2.32056
chr5	96844192	96844873	682	*	21484	Tead4-2	Tead4_Tead4	Tead4	2	1.06471	0.577405	1.73506	0.362866	0.173764	11287.1	74587.8	4.62732
chr5	101700534	101701277	744	*	21616	Cdx2-1_Tfap2c-1	Cdx2_Tfap2c	Cdx2_Tfap2c	2	0.927671	0.330746	1.13447	0.673893	0.173764	563.92	142.091	0.0172404
chr5	105800379	105800878	500	*	21779	Tfap2c-1	Tfap2c	Tfap2c	1	1.07525	1.55283	1.14053	0.373233	0.173764	13943	132230	3.26878
chr5	111098929	111099480	552	*	21953	Cdx2-1_Tfap2c-1	Cdx2_Tfap2c	Cdx2_Tfap2c	2	0.86442	7.62959	4.40439	1.05749	0.173764	2889.82	5018.88	0.217229
chr5	113215429	113216472	1044	*	22083	Tead4_double-2_Tfap2c-3	Tfap2c_Tfap2c_Tead4_double_Tead4_double_Tfap2c	Tead4_double_Tfap2c	5	3.02547	1.53601	0.370066	0.311028	0.173764	5667.85	18946.1	1.05166
chr5	113999259	113999918	660	*	22139	Tfap2c-2	Tfap2c_Tfap2c	Tfap2c	2	0.706295	3.83442	1.9838	0.549482	0.173764	10932.7	2285.64	0.710304
chr5	114393224	114394005	782	*	22162	Tead4-1_Tfap2c-1	Tead4_Tfap2c	Tead4_Tfap2c	2	3.34172	1.03709	0.606666	0.425071	0.173764	20877.2	60722.8	2.34125
chr5	114617713	114618553	841	*	22175	Tfap2c-2	Tfap2c_Tfap2c	Tfap2c	2	0.506002	5.54421	0.916066	0.373233	0.173764	9056.28	11684.3	1.39302
chr5	115347506	115348104	599	*	22235	Gata3-1_Tfap2c-2	Gata3_Tfap2c_Tfap2c	Gata3_Tfap2c	3	0.569252	9.60846	1.456	0.456174	0.173764	9488.26	222660	2.53089
chr5	115478872	115479408	537	*	22241	Cdx2-1_Tead4-1	Tead4_Cdx2	Cdx2_Tead4	2	1.64451	0.263476	1.07987	0.870878	0.173764	25322.1	42729.5	1.4275
chr5	118458898	118460003	1106	*	22412	Cdx2-1_Tead4-1_Tfap2c-1	Tead4_Tfap2c_Cdx2	Cdx2_Tead4_Tfap2c	3	1.8448	11.0884	5.45999	0.974553	0.173764	48747.6	17965.4	7.83059
chr5	120001148	120001647	500	*	22481	Tfap2c-1	Tfap2c	Tfap2c	1	0.463835	4.94998	3.57326	0.622055	0.173764	15738.1	1954.45	0.599966
chr5	121413705	121414284	580	*	22579	Gata3-1_Tead4-1_Tfap2c-1	Tead4_Gata3_Tfap2c	Gata3_Tead4_Tfap2c	3	0.959296	1.5248	0.794732	0.476909	0.173764	9511.17	229010	2.65157
chr5	121421408	121422023	616	*	22580	Tfap2c-2	Tfap2c_Tfap2c	Tfap2c	2	0.548169	3.09444	1.5288	3.80491	0.173764	7463.55	161735	2.97224
chr5	121704539	121705038	500	*	22601	Tead4-1	Tead4	Tead4	1	2.54055	0.840881	2.63293	7.55797	0.173764	12510.8	2219.15	1.06546
chr5	122330204	122330703	500	*	22658	Tead4-1	Tead4	Tead4	1	0.780087	0.426046	0.788666	1.48257	0.173764	1778.92	32585.2	2.10678
chr5	122358815	122359314	500	*	22661	Cdx2-1	Cdx2	Cdx2	1	0.579794	0.358776	3.79773	1.10933	0.173764	10169.1	84389.4	2.63778
chr5	122726391	122726890	500	*	22682	Tfap2c-1	Tfap2c	Tfap2c	1	0.337335	3.47003	0.776532	2.33271	0.173764	3548.85	73097.4	9.82702
chr5	123146983	123147482	500	*	22714	Tfap2c-1	Tfap2c	Tfap2c	1	1.42313	3.38595	0.843266	0.331763	0.173764	6240.44	76247.9	3.07913
chr5	123508883	123509416	534	*	22740	Tead4-1_Tfap2c-1	Tfap2c_Tead4	Tead4_Tfap2c	2	1.78155	1.92281	0.685533	0.476909	0.173764	7735.61	32669.1	7.91334
chr5	123698748	123699444	697	*	22750	Gata3-1_Tead4-1	Tead4_Gata3	Gata3_Tead4	2	0.748462	0.386805	0.776532	0.570217	0.173764	2956.69	88173.6	4.2239
chr5	124209358	124210288	931	*	22791	Tead4-1_Tfap2c-2	Tead4_Tfap2c_Tfap2c	Tead4_Tfap2c	3	1.25446	10.3653	2.49946	1.87653	0.173764	12422.4	26673.6	0.96891
chr5	124568494	124569023	530	*	22817	Tead4-1_Tfap2c-1	Tfap2c_Tead4	Tead4_Tfap2c	2	1.23338	0.184994	0.3276	0.196984	0.173764	2806.01	115167	4.73421
chr5	134427792	134428549	758	*	23131	Tfap2c-3	Tfap2c_Tfap2c_Tfap2c	Tfap2c	3	1.19121	4.12592	1.0738	0.570217	0.173764	12982.4	65774.1	1.48957
chr5	135118590	135119219	630	*	23196	Gata3-1_Tead4-1_Tfap2c-1	Gata3_Tead4_Tfap2c	Gata3_Tead4_Tfap2c	3	0.822254	3.25701	1.0556	0.466542	0.173764	2762.14	3330.21	0.389633
chr5	136230099	136231060	962	*	23289	Tfap2c-3	Tfap2c_Tfap2c_Tfap2c	Tfap2c	3	0.516544	10.3428	0.903932	0.425071	0.173764	15604.2	144704	2.46882
chr5	139504675	139505840	1166	*	23507	Tead4-1_Tfap2c-2	Tead4_Tfap2c_Tfap2c	Tead4_Tfap2c	3	0.421668	1.1492	1.04347	0.570217	0.173764	1436.56	135.674	0.0965462
chr5	140217928	140218427	500	*	23562	Tfap2c-1	Tfap2c	Tfap2c	1	1.66559	0.599828	1.3832	0.528747	0.173764	1057.7	68180.4	0.868916
chr5	144268038	144268622	585	*	23766	Tfap2c-2	Tfap2c_Tfap2c	Tfap2c	2	0.390043	1.41268	0.697666	0.290293	0.173764	6367.79	54857.8	6.06517
chr5	144912207	144912804	598	*	23793	Tfap2c-2	Tfap2c_Tfap2c	Tfap2c	2	0.579794	8.17336	15.567	4.26108	0.173764	10872.9	137553	1.51371
chr5	144963205	144964366	1162	*	23796	Tead4-1_Tfap2c-2	Tfap2c_Tfap2c_Tead4	Tead4_Tfap2c	3	1.52855	7.17551	3.14253	1.26485	0.173764	87042.2	201389	8.69261
chr5	144968059	144968623	565	*	23797	Gata3-1_Tead4-1	Gata3_Tead4	Gata3_Tead4	2	2.40351	0.347564	0.624866	0.673893	0.173764	7086.24	5851.92	1.50681
chr5	146330426	146330989	564	*	23833	Cdx2-1_Tead4-1	Tead4_Cdx2	Cdx2_Tead4	2	2.15051	0.885728	1.8018	0.736099	0.173764	1921.09	362.388	0.0310327
chr5	148501499	148502539	1041	*	23991	Gata3-1_Tead4_double-1_Tfap2c-1	Tfap2c_Gata3_Tead4_double	Gata3_Tead4_double_Tfap2c	3	0.421668	0.801639	0.497466	1.80396	0.173764	2893.92	91900.4	3.82392
chr5	148633199	148633758	560	*	24002	Tead4-1_Tfap2c-2	Tfap2c_Tead4_Tfap2c	Tead4_Tfap2c	3	0.453294	0.880122	0.357933	0.25919	0.173764	2913.72	0	0.044825
chr5	149071495	149072019	525	*	24032	Tead4-1_Tfap2c-1	Tfap2c_Tead4	Tead4_Tfap2c	2	1.10688	0.661493	1.11627	0.528747	0.173764	1818.29	3155.68	0.044825
chr5	150953236	150953735	500	*	24146	Tfap2c-1	Tfap2c	Tfap2c	1	0.759003	2.61794	2.4388	0.746466	0.173764	14561.7	6049.82	3.48946
chr6	8831124	8831623	500	*	24298	Tfap2c-1	Tfap2c	Tfap2c	1	0.600878	7.18673	0.818999	0.238455	0.173764	909.229	0	0.0275846
chr6	17669977	17670911	935	*	24368	Cdx2-1_Tfap2c-2	Tfap2c_Tfap2c_Cdx2	Cdx2_Tfap2c	3	0.158126	1.38465	0.351866	0.165881	0.173764	2579.22	120898	8.03747
chr6	28759133	28759661	529	*	24476	Cdx2-1_Tead4_double-1	Tead4_double_Cdx2	Cdx2_Tead4_double	2	1.22284	0.369987	1.80786	0.25919	0.173764	1265.51	105744	1.50681
chr6	29198311	29199118	808	*	24491	Cdx2-2_Tfap2c-1	Cdx2_Cdx2_Tfap2c	Cdx2_Tfap2c	3	0.621961	1.54722	1.8564	0.165881	0.173764	1660.82	7944.27	2.61709
chr6	29449923	29450422	500	*	24506	Tfap2c-1	Tfap2c	Tfap2c	1	0.36896	3.07202	1.06167	1.86617	0.173764	6233.07	525555	6.30654
chr6	30081333	30081832	500	*	24538	Tead4-1	Tead4	Tead4	1	1.93967	0.168176	0.691599	0.207352	0.173764	1641.67	77498.5	0.751681
chr6	31173904	31174511	608	*	24612	Tead4-1_Tfap2c-1	Tfap2c_Tead4	Tead4_Tfap2c	2	2.48784	0.308323	0.594533	0.228087	0.173764	2437.21	5592.59	0.172404
chr6	31501247	31501799	553	*	24623	Tead4-1_Tfap2c-2	Tfap2c_Tead4_Tfap2c	Tead4_Tfap2c	3	0.558711	1.13239	0.485333	2.34308	0.173764	1222.78	70977.7	0.972358
chr6	31629809	31630891	1083	*	24637	Cdx2-1_Tead4-3	Tead4_Cdx2_Tead4_Tead4	Cdx2_Tead4	4	3.26793	1.54722	1.81393	0.90198	0.173764	7239.29	595.579	0.468939
chr6	31636718	31637442	725	*	24638	Cdx2-1_Gata3-1_Tead4-2_Tfap2c-1	Tfap2c_Tead4_Cdx2_Gata3_Tead4	Cdx2_Gata3_Tead4_Tfap2c	5	2.9833	2.34325	1.6562	0.632423	0.173764	17611.3	2052.26	0.872364
chr6	32858690	32859219	530	*	24653	Tead4-1_Tfap2c-1	Tead4_Tfap2c	Tead4_Tfap2c	2	1.14905	2.36007	0.4186	0.196984	0.173764	784.414	49502.1	0.517212
chr6	34365521	34366099	579	*	24690	Tead4-1_Tead4_double-1_Tfap2c-1	Tead4_double_Tead4_Tfap2c	Tead4_Tead4_double_Tfap2c	3	1.31771	6.36266	0.594533	0.34213	0.173764	1739.64	2499.34	0.117235
chr6	42249126	42249645	520	*	24940	Tead4-1_Tfap2c-1	Tfap2c_Tead4	Tead4_Tfap2c	2	1.91859	0.605434	0.649133	0.518379	0.173764	5788.98	22059.4	0.827539
chr6	55161576	55162103	528	*	25366	Tead4-1_Tfap2c-1	Tead4_Tfap2c	Tead4_Tfap2c	2	0.621961	1.19405	0.279066	0.290293	0.173764	1068.58	0	0.0275846
chr6	56866960	56867459	500	*	25411	Tfap2c-1	Tfap2c	Tfap2c	1	1.02255	3.20656	2.1294	8.16966	0.173764	20558.8	63880.5	2.24815
chr6	59185482	59185981	500	*	25445	Tead4-1	Tead4	Tead4	1	1.29663	0.880122	2.70573	1.8247	0.173764	19877.4	564.586	0.924085
chr6	64999035	64999534	500	*	25503	Tead4-1	Tead4	Tead4	1	1.91859	0.196205	0.794732	0.808672	0.173764	1812.24	1399.57	0.0930981
chr6	67031127	67031992	866	*	25553	Cdx2-2_Tfap2c-2	Cdx2_Cdx2_Tfap2c_Tfap2c	Cdx2_Tfap2c	4	1.98184	12.5067	16.8714	1.09896	0.173764	7380.47	7496.3	0.758577
chr6	67549522	67550021	500	*	25583	Tead4-1	Tead4	Tead4	1	2.61434	0.134541	0.473199	0.30066	0.173764	677.768	0	0.0275846
chr6	72060039	72060538	500	*	25660	Tfap2c-1	Tfap2c	Tfap2c	1	1.96076	1.4295	0.994932	1.07823	0.173764	2266.16	95.6451	0.0758577
chr6	73003541	73004415	875	*	25744	Cdx2-1_Tead4-1_Tfap2c-1	Tead4_Tfap2c_Cdx2	Cdx2_Tead4_Tfap2c	3	1.86588	2.24235	2.6208	0.497644	0.173764	8179.38	514.772	0.496523
chr6	82767864	82768647	784	*	25803	Cdx2-1_Tfap2c-2	Tfap2c_Cdx2_Tfap2c	Cdx2_Tfap2c	3	1.28609	6.12161	6.52166	2.37418	0.173764	30336.7	361362	5.22384
chr6	84108149	84108648	500	*	25900	Tead4-1	Tead4	Tead4	1	1.69722	0.100906	0.1456	0.103676	0.173764	1868.55	91663	2.55503
chr6	84434439	84435011	573	*	25920	Tfap2c-2	Tfap2c_Tfap2c	Tfap2c	2	0.980379	4.73135	1.79573	0.933083	0.173764	17580.2	3444.88	1.02063
chr6	90451318	90452039	722	*	26223	Tead4-2_Tfap2c-2	Tfap2c_Tead4_Tfap2c_Tead4	Tead4_Tfap2c	4	2.50893	0.717551	0.473199	0.269557	0.173764	1961.69	45.3428	0.10689
chr6	91694568	91695153	586	*	26322	Tfap2c-2	Tfap2c_Tfap2c	Tfap2c	2	0.337335	3.20656	0.430733	0.352498	0.173764	8309.84	213761	3.72737
chr6	94594995	94595787	793	*	26470	Tead4-2_Tfap2c-2	Tead4_Tead4_Tfap2c_Tfap2c	Tead4_Tfap2c	4	2.13997	9.93921	1.06773	1.05749	0.173764	4788.82	30355.1	0.544796
chr6	99220645	99221892	1248	*	26600	Cdx2-1_Gata3-1_Tfap2c-1	Tfap2c_Cdx2_Gata3	Cdx2_Gata3_Tfap2c	3	1.57072	2.01811	8.03832	1.04713	0.173764	4115.39	10203	0.148267
chr6	99649217	99649716	500	*	26614	Tfap2c-1	Tfap2c	Tfap2c	1	0.832795	6.05995	7.05552	5.36004	0.173764	1418.88	11808.6	0.203437
[truncated: 7,531,199 more chars]
